# Divergent Proteome Reactivity Influences Arm-Selective Activation of Pharmacological Endoplasmic Reticulum Proteostasis Regulators

**DOI:** 10.1101/2023.01.16.524237

**Authors:** Gabriel M. Kline, Ryan J Paxman, Chung-Yon Lin, Nicole Madrazo, Julia M. Grandjean, Kyunga Lee, Karina Nugroho, Evan T. Powers, R. Luke Wiseman, Jeffery W. Kelly

**Author notes:** These authors contributed equally (Gabriel M. Kline, Ryan J Paxman). To whom correspondence should be addressed: Jeffery W. Kelly Department of Chemistry The Scripps Research Institute; R. Luke Wiseman Department of Molecular Medicine The Scripps Research Institute La Jolla, CA 92037.

## Abstract

Pharmacological activation of the activating transcription factor 6 (ATF6) arm of the Unfolded Protein Response (UPR) has proven useful for ameliorating proteostasis deficiencies in a variety of etiologically diverse diseases. Previous high-throughput screening efforts identified the small molecule AA147 as a potent and selective ATF6 activating compound that operates through a mechanism involving metabolic activation of its 2-amino-*p*-cresol substructure affording a quinone methide, which then covalently modifies a subset of ER protein disulfide isomerases (PDIs). Intriguingly, another compound identified in this screen, AA132, also contains a 2-amino-*p*-cresol moiety; however, this compound showed less transcriptional selectivity, instead globally activating all three arms of the UPR. Here, we show that AA132 activates global UPR signaling through a mechanism analogous to that of AA147, involving metabolic activation and covalent PDI modification. Chemoproteomic-enabled analyses show that AA132 covalently modifies PDIs to a greater extent than AA147. Paradoxically, activated AA132 reacts slower with PDIs, indicating it is less reactive than activated AA147. This suggests that the higher labeling of PDIs observed with activated AA132 can be attributed to its lower reactivity, which allows this activated compound to persist longer in the cellular environment prior to quenching by endogenous nucleophiles. Collectively, these results suggest that AA132 globally activates the UPR through increased engagement of ER PDIs. Consistent with this, reducing the cellular concentration of AA132 decreases PDI modifications and allows for selective ATF6 activation. Our results highlight the relationship between metabolically activatable-electrophile stability, ER proteome reactivity, and the transcriptional response observed with the enaminone chemotype of ER proteostasis regulators, enabling continued development of next-generation ATF6 activating compounds.

## Supplementary material for "Divergent Proteome Reactivity Influences Arm-Selective Activation of Pharmacological Endoplasmic Reticulum Proteostasis Regulators": Table S2

### Sheet: Sheet3
Table S2. Excel spreadsheet showing fold enrichment for AA132yne/AA147yne of proteins identified in proteomics experiments performed in HEK293T or HepG2 cells. Related to Fig. 4 and Fig. S4. This table includes 3 tabs (including this one) that shows data for HEK293T or HepG2 cells.

### Sheet: HEK293T
HEK293T cell Data
From	Protein names	Gene	AA147fc	AA132fc	Log2(AA132y/AA147y)	FDR
A0A024R8S5	Protein disulfide-isomerase (EC 5.3.4.1)	P4HB	2.75577	8.5607	1.63528	0.00404579
Q05CP7	Fatty acid-binding protein, liver (L-FABP) (Liver-type fatty acid-binding protein)	FABP1	0.996231	1.76796	0.827536	0.0201862
P12004	Proliferating cell nuclear antigen (PCNA) (Cyclin)	PCNA	1.37912	1.18837	-0.214766	0.0597292
B4DKM5	Voltage-dependent anion-selective channel protein 2 (Outer mitochondrial membrane protein porin 2)	VDAC2	1.50396	1.76881	0.234017	0.0495828
Q8NBS9	Thioredoxin domain-containing protein 5 (EC 1.8.4.-) (EC 5.3.4.1) (Endoplasmic reticulum resident protein 46) (ER protein 46) (ERp46) (Thioredoxin-like protein p46)	TXNDC5	1.90379	5.13955	1.43277	0.00809615
A8K486	Peptidyl-prolyl cis-trans isomerase (PPIase) (EC 5.2.1.8)	PPIA	1.25725	1.13124	-0.152362	0.149401
V9HVY3	Protein disulfide-isomerase (EC 5.3.4.1)	HEL-S-269	1.46837	3.73978	1.34873	0.00955551
P30101	Protein disulfide-isomerase A3 (EC 5.3.4.1) (58 kDa glucose-regulated protein) (58 kDa microsomal protein) (p58) (Disulfide isomerase ER-60) (Endoplasmic reticulum resident protein 57) (ER protein 57) (ERp57) (Endoplasmic reticulum resident protein 60) (ER protein 60) (ERp60)	PDIA3	1.46908	3.7368	1.34689	0.00935378
A0A024RBH2	Cytoskeleton-associated protein 4, isoform CRA_c	CKAP4	1.5723	1.10733	-0.505783	0.0504446
A0A024QZN9	Voltage-dependent anion-selective channel protein 2 (Outer mitochondrial membrane protein porin 2)	VDAC2	1.54397	1.86442	0.272078	0.032574
L8B4J3	Ubiquitin C	UbC	1.3444	1.40204	0.0605577	0.448752
O95881	Thioredoxin domain-containing protein 12 (EC 1.8.4.2) (Endoplasmic reticulum resident protein 18) (ER protein 18) (ERp18) (Endoplasmic reticulum resident protein 19) (ER protein 19) (ERp19) (Thioredoxin-like protein p19) (hTLP19)	TXNDC12	1.35117	1.62073	0.262431	0.163909
A7BI36	p180/ribosome receptor	RRBP1	1.74188	1.48474	-0.230438	0.15095
V9HWB8	Pyruvate kinase (EC 2.7.1.40)	HEL-S-30	0.8626	0.683445	-0.335868	0.0776921
A0A024R8S3	Small ubiquitin-related modifier (SUMO)	SUMO2	1.07517	0.937012	-0.198425	0.164966
A0A090N8Y2	Protein disulfide-isomerase A4 (EC 5.3.4.1) (Endoplasmic reticulum resident protein 72)	ERP70	1.35226	2.84206	1.07156	0.00213916
Q04828	Aldo-keto reductase family 1 member C1 (EC 1.1.1.-) (EC 1.1.1.112) (EC 1.1.1.209) (EC 1.1.1.210) (EC 1.1.1.357) (EC 1.1.1.51) (EC 1.1.1.53) (EC 1.1.1.62) (EC 1.3.1.20) (20-alpha-hydroxysteroid dehydrogenase) (20-alpha-HSD) (EC 1.1.1.149) (Chlordecone reductase homolog HAKRC) (Dihydrodiol dehydrogenase 1) (DD1) (High-affinity hepatic bile acid-binding protein) (HBAB)	AKR1C1	1.26811	1.16158	-0.126586	0.150596
P07737	Profilin-1 (Epididymis tissue protein Li 184a) (Profilin I)	PFN1	1.16613	1.03052	-0.178365	0.109647
Q15084	Protein disulfide-isomerase A6 (EC 5.3.4.1) (Endoplasmic reticulum protein 5) (ER protein 5) (ERp5) (Protein disulfide isomerase P5) (Thioredoxin domain-containing protein 7)	PDIA6	1.89323	5.42842	1.51968	0.0115876
E9PK25	Cofilin-1 (Cofilin, non-muscle isoform)	CFL1	1.61784	1.45561	-0.152439	0.224381
A8K287	Synaptosomal-associated protein	SNAP23	1.61459	1.63774	0.0205344	0.815425
A0A024R4F1	Phosphopyruvate hydratase (EC 4.2.1.11) (2-phospho-D-glycerate hydro-lyase)	HEL-S-17	1.38144	0.898187	-0.621089	0.0316286
B2RDW1	Ubiquitin-40S ribosomal protein S27a (Ubiquitin carboxyl extension protein 80)	HEL112	1.30708	1.34878	0.0453003	0.498583
J3KNF8	Cytochrome b5 type B (Cytochrome b5 outer mitochondrial membrane isoform)	CYB5B	2.78398	2.32888	-0.257517	0.119009
A1A5C4	RRBP1 protein	RRBP1	1.66956	1.41593	-0.237725	0.110735
B3GQS7	60 kDa heat shock protein, mitochondrial (EC 5.6.1.7) (60 kDa chaperonin) (Chaperonin 60) (Heat shock protein 60)	HSPD1	1.44662	0.995825	-0.538724	0.010727
Q6FHB5	Heme oxygenase (biliverdin-producing) (EC 1.14.14.18)	HMOX2	2.1359	1.54428	-0.467908	0.0515486
A0A087WT44	Heme oxygenase (biliverdin-producing) (EC 1.14.14.18)	HMOX2	2.26708	1.7119	-0.405236	0.0646753
A0A024R3X4	60 kDa heat shock protein, mitochondrial (EC 5.6.1.7) (60 kDa chaperonin) (Chaperonin 60) (Heat shock protein 60)	HSPD1	1.44611	0.99685	-0.536733	0.0104202
P63261	Actin, cytoplasmic 2 (EC 3.6.4.-) (Gamma-actin) [Cleaved into: Actin, cytoplasmic 2, N-terminally processed]	ACTG1	1.28062	1.28708	0.00725976	0.935542
P13639	Elongation factor 2 (EF-2)	EEF2	1.29352	1.10714	-0.224464	0.03139
P17987	T-complex protein 1 subunit alpha (TCP-1-alpha) (CCT-alpha)	TCP1	1.06828	0.840388	-0.346165	0.00525062
P02545	Prelamin-A/C [Cleaved into: Lamin-A/C (70 kDa lamin) (Renal carcinoma antigen NY-REN-32)]	LMNA	1.51156	1.77471	0.231542	0.0995894
P20700	Lamin-B1	LMNB1	1.40789	1.48396	0.0759225	0.407792
P23396	40S ribosomal protein S3 (EC 4.2.99.18) (Small ribosomal subunit protein uS3)	RPS3	1.39074	1.41766	0.0276654	0.528312
A0A0A0MSS8	Aldo-keto reductase family 1 member C3	AKR1C3	1.13052	1.01195	-0.159854	0.0679652
V9HWB4	78 kDa glucose-regulated protein (Binding-immunoglobulin protein) (Heat shock protein 70 family protein 5) (Heat shock protein family A member 5) (Immunoglobulin heavy chain-binding protein)	HEL-S-89n	1.63491	1.27143	-0.362758	0.0492719
I3L504	Eukaryotic translation initiation factor 5A-1	EIF5A	1.18998	1.05994	-0.166947	0.0846117
P52895	Aldo-keto reductase family 1 member C2 (EC 1.-.-.-) (EC 1.1.1.112) (EC 1.1.1.209) (EC 1.1.1.53) (EC 1.1.1.62) (EC 1.3.1.20) (3-alpha-HSD3) (Chlordecone reductase homolog HAKRD) (Dihydrodiol dehydrogenase 2) (DD-2) (DD2) (Dihydrodiol dehydrogenase/bile acid-binding protein) (DD/BABP) (Type III 3-alpha-hydroxysteroid dehydrogenase) (EC 1.1.1.357)	AKR1C2	1.24238	1.10747	-0.165837	0.0931285
Q6IB11	PGRMC1 protein (Progesterone receptor membrane component 1) (Progesterone receptor membrane component 1, isoform CRA_a) (cDNA, FLJ94602, Homo sapiens progesterone receptor membrane component 1 (PGRMC1),mRNA)	PGRMC1	1.55006	1.94047	0.324084	0.0594989
Q53H26	Serotransferrin (Beta-1 metal-binding globulin) (Siderophilin)	TRFE	1.20014	1.79228	0.578597	0.0159458
A0A024RD80	Heat shock protein 90kDa alpha (Cytosolic), class B member 1, isoform CRA_a	HSP90AB1	1.47197	1.08755	-0.436671	0.0224164
E7EX29	14-3-3 protein zeta/delta	YWHAZ	1.23086	1.03354	-0.252077	0.111493
E9PCY7	Heterogeneous nuclear ribonucleoprotein H	HNRNPH1	1.19746	1.27218	0.087333	0.261488
V9HVZ4	Glyceraldehyde-3-phosphate dehydrogenase (EC 1.2.1.12)	HEL-S-162eP	1.32029	1.0962	-0.268351	0.0815819
Q2XPP3	Type II 3a-hydroxysteroid dehydrogenase variant		1.12699	1.01331	-0.153401	0.135298
A4D177	Chromobox homolog 3 (HP1 gamma homolog, Drosophila) (Chromobox homolog 3 (HP1 gamma homolog, Drosophila), isoform CRA_a) (Coiled-coil domain containing 32, isoform CRA_c)	CBX3	1.1761	1.11361	-0.0787691	0.152802
V9HW26	ATP synthase subunit alpha	HEL-S-123m	1.1911	1.00029	-0.251885	0.0260358
A0A0S2Z491	Nucleophosmin	NPM1	1.1882	1.05527	-0.171175	0.103635
Q53EP4	Dolichyl-diphosphooligosaccharide--protein glycosyltransferase subunit 1	RPN1	1.31121	1.01911	-0.363586	0.0158123
Q53FB0	Chloride intracellular channel protein		1.41477	1.49	0.0747499	0.187259
P60468	Protein transport protein Sec61 subunit beta	SEC61B	2.77364	2.96037	0.0939941	0.348199
A0A024RBE7	Thymopoietin, isoform CRA_c	TMPO	1.23496	1.34842	0.126798	0.0816887
J3KPS3	Fructose-bisphosphate aldolase (EC 4.1.2.13)	ALDOA	1.86408	1.66211	-0.165446	0.219409
Q9Y266	Nuclear migration protein nudC (Nuclear distribution protein C homolog)	NUDC	0.862538	0.615922	-0.48584	0.0533512
Q59GB4	Dihydropyrimidinase-related protein 2	DPYSL2	1.66511	1.38354	-0.267257	0.126956
V9HWC7	Peroxiredoxin-6 (EC 1.11.1.27) (EC 2.3.1.23) (EC 3.1.1.4) (1-Cys peroxiredoxin) (Acidic calcium-independent phospholipase A2) (Glutathione-dependent peroxiredoxin) (Lysophosphatidylcholine acyltransferase 5) (Non-selenium glutathione peroxidase)	HEL-S-128m	1.33384	1.19822	-0.154695	0.187379
P81605	Dermcidin (EC 3.4.-.-) (Preproteolysin) [Cleaved into: Survival-promoting peptide; DCD-1]	DCD	1.21056	1.0877	-0.154397	0.0778626
Q5SU16	Tubulin beta chain	TUBB	1.96075	2.37405	0.275947	0.0600078
V9HW92	Epididymis secretory protein Li 112 (PDZ and LIM domain 1 (Elfin), isoform CRA_a)	HEL-S-112	0.342657	0.207174	-0.725925	0.00789711
Q8IWP6	Tubulin beta chain		1.12562	0.948298	-0.247309	0.0474127
Q6IBN1	Heterogeneous nuclear ribonucleoprotein K (hnRNP K) (Transformation up-regulated nuclear protein) (TUNP)	HNRNPK	1.53911	1.91483	0.315116	0.0508882
V9HW78	Isocitrate dehydrogenase [NADP] (EC 1.1.1.42)	HEL-216	0.899978	0.695264	-0.372328	0.108128
Q53SS8	Epididymis secretory protein Li 85 (Poly(RC) binding protein 1) (Uncharacterized protein PCBP1) (cDNA, FLJ94964, highly similar to Homo sapiens poly(rC) binding protein 1 (PCBP1), mRNA)	PCBP1	1.41127	1.34548	-0.0688749	0.434581
Q13268	Dehydrogenase/reductase SDR family member 2, mitochondrial (EC 1.1.1.-) (Dicarbonyl reductase HEP27) (Protein D) (Short chain dehydrogenase/reductase family 25C member 1) (Protein SDR25C1)	DHRS2	1.2603	1.05785	-0.252637	0.0823264
M0QZM1	Heterogeneous nuclear ribonucleoprotein M	HNRNPM	1.55487	1.65463	0.0897183	0.146712
Q562M3	Actin-like protein	ACT	1.28576	1.26636	-0.0219282	0.858216
A0A024R7T3	Heterogeneous nuclear ribonucleoprotein F, isoform CRA_a	HNRPF	0.902882	0.756227	-0.255719	0.0818613
P30050	60S ribosomal protein L12 (Large ribosomal subunit protein uL11)	RPL12	1.15081	0.949702	-0.277102	0.0297809
Q8WUY1	Protein THEM6 (Mesenchymal stem cell protein DSCD75) (Thioesterase superfamily member 6)	THEM6	1.32958	1.66309	0.322891	0.0447481
A0A0A0MSI0	Peroxiredoxin-1	PRDX1	0.964245	0.813236	-0.245726	0.176762
Q7Z4W8	Heparin-binding protein HBp15		1.37181	1.42865	0.0585725	0.58307
P15531	Nucleoside diphosphate kinase A (NDK A) (NDP kinase A) (EC 2.7.4.6) (Granzyme A-activated DNase) (GAAD) (Metastasis inhibition factor nm23) (NM23-H1) (Tumor metastatic process-associated protein)	NME1	1.09868	1.11022	0.0150836	0.880819
B3KTS5	Voltage-dependent anion-selective channel protein 1	VDAC1	0.972689	0.804113	-0.274582	0.160832
Q99447	Ethanolamine-phosphate cytidylyltransferase (EC 2.7.7.14) (CTP:phosphoethanolamine cytidylyltransferase) (Phosphorylethanolamine transferase)	PCYT2	1.22586	1.11443	-0.137492	0.130515
B7Z4V2	Stress-70 protein, mitochondrial (75 kDa glucose-regulated protein) (Heat shock 70 kDa protein 9)	HSP70A9	1.5461	1.50448	-0.0393678	0.666533
P21964	Catechol O-methyltransferase (EC 2.1.1.6)	COMT	0.816989	0.960709	0.233783	0.0609019
A0A090N7V5	Gamma-glutamylcyclotransferase (EC 4.3.2.9)	C7orf24	1.29394	0.969256	-0.416822	0.059468
O60547	GDP-mannose 4,6 dehydratase (EC 4.2.1.47) (GDP-D-mannose dehydratase) (GMD)	GMDS	1.27981	1.30813	0.0315744	0.660361
Q53HG7	Cortactin isoform a variant		1.09102	0.918445	-0.24841	0.143195
Q53Z07	60S ribosomal protein L9	RPL9	1.4976	1.4727	-0.0241849	0.831492
P62249	40S ribosomal protein S16 (Small ribosomal subunit protein uS9)	RPS16	1.55571	1.64559	0.0810292	0.506883
B4DMF5	Glutamate dehydrogenase		1.27087	1.15711	-0.13529	0.171789
K4EP00	Beta actin	ACTB	1.28985	1.12132	-0.202009	0.20409
Q5CAQ5	Epididymis secretory sperm binding protein (Tumor rejection antigen (Gp96) 1)	TRA1	1.11829	0.951874	-0.232451	0.103568
P49411	Elongation factor Tu, mitochondrial (EF-Tu) (P43)	TUFM	1.09997	0.82643	-0.412502	0.0133068
B2R8G6	Peptidylprolyl isomerase (EC 5.2.1.8)		1.7293	1.74397	0.0121838	0.897032
O60701	UDP-glucose 6-dehydrogenase (UDP-Glc dehydrogenase) (UDP-GlcDH) (UDPGDH) (EC 1.1.1.22)	UGDH	1.30687	1.24135	-0.0742116	0.355122
P60866	40S ribosomal protein S20 (Small ribosomal subunit protein uS10)	RPS20	1.09995	1.08368	-0.0215021	0.49119
P22626	Heterogeneous nuclear ribonucleoproteins A2/B1 (hnRNP A2/B1)	HNRNPA2B1	1.26708	0.957625	-0.403972	0.0242393
K9JA46	Epididymis luminal secretory protein 52 (Epididymis secretory sperm binding protein Li 65p) (Heat shock protein 90kDa alpha (Cytosolic), class A member 1, isoform CRA_a)	EL52	1.44493	1.16273	-0.313492	0.161448
P62280	40S ribosomal protein S11 (Small ribosomal subunit protein uS17)	RPS11	1.33429	1.16004	-0.201897	0.155133
P27348	14-3-3 protein theta (14-3-3 protein T-cell) (14-3-3 protein tau) (Protein HS1)	YWHAQ	1.42669	1.00886	-0.499957	0.00951876
V9HW63	Epididymis secretory sperm binding protein Li 97n (Peroxiredoxin 4)	HEL-S-97n	1.0559	0.944511	-0.160827	0.0475547
Q5U0I6	H.sapiens ras-related Hrab1A protein (RAB1A protein) (RAB1A, member RAS oncogene family) (RAB1A, member RAS oncogene family, isoform CRA_b) (cDNA, FLJ96558, Homo sapiens RAB1A, member RAS oncogene family (RAB1A), mRNA)	RAB1A	0.623837	0.539622	-0.209219	0.205918
A0A068W6H0	Basal cell adhesion molecule (Lutheran blood group)	BCAM	1.00877	1.08356	0.103177	0.30852
A0A024RAZ7	Heterogeneous nuclear ribonucleoprotein A1 (Helix-destabilizing protein) (hnRNP core protein A1)	HNRPA1	0.880663	0.69287	-0.346005	0.172551
G9K388	YWHAE/FAM22A fusion protein	YWHAE/FAM22A	1.35784	1.49909	0.14278	0.097358
A0A024R565	Multifunctional methyltransferase subunit TRM112-like protein (tRNA methyltransferase 112 homolog)	HSPC152	0.937731	0.786663	-0.253428	0.103447
P46109	Crk-like protein	CRKL	1.11468	0.961164	-0.213777	0.142996
A0A0S2Z2Z6	Annexin	ANXA6	1.85409	1.73028	-0.0997031	0.376002
H0YMV8	40S ribosomal protein S27	RPS27L	1.26481	1.03696	-0.286566	0.107366
P42677	40S ribosomal protein S27 (Metallopan-stimulin 1) (MPS-1) (Small ribosomal subunit protein eS27)	RPS27	1.35828	1.05588	-0.363334	0.0688672
A0A0S2Z377	Annexin	ANXA6	1.0545	0.883284	-0.255606	0.0108297
Q6FIE5	14 kDa phosphohistidine phosphatase (EC 3.9.1.3) (Phosphohistidine phosphatase 1) (Protein histidine phosphatase)	PHP14	1.04452	0.916463	-0.188689	0.0314901
Q9BVA1	Tubulin beta-2B chain	TUBB2B	1.34601	1.0523	-0.355148	0.0681182
B2R4C0	60S ribosomal protein L18a	RPL18A	1.17517	1.1651	-0.012413	0.899353
Q6LES2	Annexin A4 (35-beta calcimedin) (Annexin IV) (Annexin-4) (Carbohydrate-binding protein p33/p41) (Chromobindin-4) (Endonexin I) (Lipocortin IV) (P32.5) (PP4-X) (Placental anticoagulant protein II) (PAP-II) (Protein II)	ANXA4	1.07568	0.926797	-0.214924	0.0261391
A0A024R3W7	Elongation factor 1-beta	EEF1B2	1.55272	1.41075	-0.138332	0.305255
P18077	60S ribosomal protein L35a (Cell growth-inhibiting gene 33 protein) (Large ribosomal subunit protein eL33)	RPL35A	1.13615	0.961397	-0.24095	0.0649372
Q71U36	Tubulin alpha-1A chain (EC 3.6.5.-) (Alpha-tubulin 3) (Tubulin B-alpha-1) (Tubulin alpha-3 chain) [Cleaved into: Detyrosinated tubulin alpha-1A chain]	TUBA1A	1.23659	1.2111	-0.03005	0.775279
E9PKE3	Heat shock cognate 71 kDa protein	HSPA8	1.4916	1.31805	-0.178458	0.248698
Q06210	Glutamine--fructose-6-phosphate aminotransferase [isomerizing] 1 (EC 2.6.1.16) (D-fructose-6-phosphate amidotransferase 1) (Glutamine:fructose-6-phosphate amidotransferase 1) (GFAT 1) (GFAT1) (Hexosephosphate aminotransferase 1)	GFPT1	1.07739	0.87175	-0.305557	0.0515894
A0A0K0K1K7	6-phosphogluconolactonase (6PGL) (EC 3.1.1.31)	HEL-S-304	1.57368	1.1739	-0.422836	0.0513292
A8K3B4	NADPH--cytochrome P450 reductase (CPR) (P450R) (EC 1.6.2.4)	POR	0.836526	0.586331	-0.512693	0.260324
Q53XM7	VAMP (Vesicle-associated membrane protein)-associated protein B and C (VAMP (Vesicle-associated membrane protein)-associated protein B and C, isoform CRA_b) (cDNA FLJ13179 fis, clone NT2RP3003918, highly similar to Vesicle-associated membrane protein-associated protein B/C)	VAPB	0.895646	0.840007	-0.0925283	0.281094
V9HW71	Endoplasmic reticulum resident protein 29	HEL-S-107	1.34994	1.2352	-0.12815	0.300426
V9HW96	T-complex protein 1 subunit beta (CCT-beta)	HEL-S-100n	1.6753	1.57254	-0.0913238	0.367774
H7C0B6	Villin-1	VIL1	1.93718	1.88752	-0.0374671	0.782814
P06899	Histone H2B type 1-J (Histone H2B.1) (Histone H2B.r) (H2B/r)	H2BC11	1.13804	0.970418	-0.229871	0.0296081
P08708	40S ribosomal protein S17 (Small ribosomal subunit protein eS17)	RPS17	1.60248	1.64609	0.0387353	0.687371
B5BU24	14-3-3 protein beta/alpha	YWHAB	1.19506	0.917869	-0.380729	0.061807
A0A087X0X3	Heterogeneous nuclear ribonucleoprotein M	HNRNPM	1.4489	1.14136	-0.344195	0.0489736
P60842	Eukaryotic initiation factor 4A-I (eIF-4A-I) (eIF4A-I) (EC 3.6.4.13) (ATP-dependent RNA helicase eIF4A-1)	EIF4A1	1.32954	1.0645	-0.320762	0.0909474
V9HWC6	Peptidyl-prolyl cis-trans isomerase (PPIase) (EC 5.2.1.8)	HEL-S-39	1.07062	0.895096	-0.258332	0.0862824
Q9HC35	Echinoderm microtubule-associated protein-like 4 (EMAP-4) (Restrictedly overexpressed proliferation-associated protein) (Ropp 120)	EML4	0.958975	0.799918	-0.261641	0.0614418
A8K4C8	60S ribosomal protein L13	RPL13	1.03567	0.884858	-0.227053	0.0528515
V9HW80	Transitional endoplasmic reticulum ATPase (EC 3.6.4.6) (15S Mg(2+)-ATPase p97 subunit) (Valosin-containing protein)	HEL-S-70	1.52617	1.59765	0.0660346	0.62822
P25786	Proteasome subunit alpha type-1 (30 kDa prosomal protein) (PROS-30) (Macropain subunit C2) (Multicatalytic endopeptidase complex subunit C2) (Proteasome component C2) (Proteasome nu chain)	PSMA1	1.45022	1.33649	-0.117826	0.334225
Q53G72	B-cell receptor-associated protein (BCR-associated protein)		0.973874	0.676349	-0.525968	0.0322884
Q549N0	Cofilin 2 (Muscle), isoform CRA_a (Cofilin 2 (Muscle), isoform CRA_c) (Cofilin isoform) (cDNA, FLJ94864, Homo sapiens cofilin 2 (muscle) (CFL2), mRNA)	CFL2	0.304391	0.19188	-0.665718	0.225889
P51571	Translocon-associated protein subunit delta (TRAP-delta) (Signal sequence receptor subunit delta) (SSR-delta)	SSR4	1.27233	1.42348	0.161951	0.052666
B2R5U1	Staphylococcal nuclease domain-containing protein (EC 3.1.31.1)		1.5317	2.105	0.458685	0.0514434
A0A0S2Z3L2	P-type Ca(2+) transporter (EC 7.2.2.10)	ATP2A2	1.16977	1.00949	-0.2126	0.053029
B4DE30	T-complex protein 1 subunit epsilon (CCT-epsilon)		0.971684	1.03983	0.0977844	0.372155
A2A3R5	40S ribosomal protein S6	RPS6	1.13176	0.948607	-0.254688	0.0157554
A8K517	40S ribosomal protein S23	RPS23	1.68195	1.3805	-0.284943	0.0910645
X1WI28	60S ribosomal protein L10	RPL10	1.22588	0.974331	-0.33133	0.010212
Q53G71	Calreticulin variant	CALR	1.23599	1.10182	-0.16577	0.0779263
Q15738	Sterol-4-alpha-carboxylate 3-dehydrogenase, decarboxylating (EC 1.1.1.170) (Protein H105e3)	NSDHL	1.85877	2.08371	0.164801	0.277357
Q6FHU2	Phosphoglycerate mutase (EC 5.4.2.11) (EC 5.4.2.4)	PGAM1	1.69015	1.86636	0.143074	0.265364
Q59EJ3	Heat shock 70kDa protein 1A variant		1.93707	1.68316	-0.202707	0.130861
A0A024QZS4	Peptidyl-prolyl cis-trans isomerase (PPIase) (EC 5.2.1.8)	PPIF	1.27464	1.51107	0.245484	0.0216415
P22392	Nucleoside diphosphate kinase B (NDK B) (NDP kinase B) (EC 2.7.4.6) (C-myc purine-binding transcription factor PUF) (Histidine protein kinase NDKB) (EC 2.7.13.3) (nm23-H2)	NME2	1.0759	1.01961	-0.0775321	0.403185
B2RBD5	Tubulin beta chain		1.60036	1.20403	-0.410532	0.0562731
A0A024R1S8	LIM and SH3 domain protein 1	LASP1	1.32338	1.38132	0.0618182	0.54406
D3DR65	Erlin-1 (Endoplasmic reticulum lipid raft-associated protein 1) (Protein KE04) (Stomatin-prohibitin-flotillin-HflC/K domain-containing protein 1) (SPFH domain-containing protein 1)	ERLIN1	1.2912	1.22791	-0.0725157	0.427586
A0A0U1RQF0	Fatty acid synthase (EC 1.1.1.100) (EC 1.3.1.39) (EC 2.3.1.38) (EC 2.3.1.39) (EC 2.3.1.41) (EC 2.3.1.85) (EC 3.1.2.14) (EC 4.2.1.59)	FASN	1.01546	0.892885	-0.185593	0.111067
A0A024R9Z0	NADH dehydrogenase (Ubiquinone) 1 alpha subcomplex, 4, 9kDa, isoform CRA_b	NDUFA4	1.5596	1.48855	-0.0672668	0.447188
A8K3C3	T-complex protein 1 subunit delta		1.23416	1.54701	0.32595	0.021221
C9J8S3	Ras-related protein Rab-7a	RAB7A	1.54259	1.77879	0.205541	0.161137
A1L172	Acyl-CoA thioesterase 1	ACOT1	0.978079	0.706606	-0.469045	0.0104858
P62263	40S ribosomal protein S14 (Small ribosomal subunit protein uS11)	RPS14	1.8371	1.65744	-0.148473	0.161916
H9ZYJ2	Thioredoxin	TXN	1.05295	0.8667	-0.280837	0.0100607
K7ERZ3	Perilipin-3	PLIN3	1.15864	0.996034	-0.218162	0.057739
V9HWB9	L-lactate dehydrogenase (EC 1.1.1.27)	HEL-S-133P	1.11821	0.952483	-0.231423	0.0682281
P05023	Sodium/potassium-transporting ATPase subunit alpha-1 (Na(+)/K(+) ATPase alpha-1 subunit) (EC 7.2.2.13) (Sodium pump subunit alpha-1)	ATP1A1	1.1551	1.4315	0.309512	0.0514014
A0A0S2Z4Z9	Non-POU domain containing octamer-binding isoform 1	NONO	1.4947	1.48302	-0.0113203	0.883667
F5H5D3	Tubulin alpha chain	TUBA1C	1.34195	1.13293	-0.24428	0.0844842
P02760	Protein AMBP (Protein HC) [Cleaved into: Alpha-1-microglobulin (EC 1.6.2.-) (Alpha-1 microglycoprotein) (Complex-forming glycoprotein heterogeneous in charge); Inter-alpha-trypsin inhibitor light chain (ITI-LC) (Bikunin) (EDC1) (HI-30) (Uronic-acid-rich protein); Trypstatin]	AMBP	1.25427	1.11638	-0.168014	0.222888
V9HWE0	Annexin	HEL-S-7	1.21768	1.16975	-0.0579396	0.463462
Q15942	Zyxin (Zyxin-2)	ZYX	1.08474	0.876168	-0.308071	0.0527189
Q14222	EEF1A protein	EEF1A	0.781514	0.664377	-0.23427	0.0594279
A0A024R0P9	Mitochondrial import receptor subunit TOM40 homolog (Protein Haymaker) (Translocase of outer membrane 40 kDa subunit homolog) (p38.5)	TOMM40	1.36427	1.2607	-0.113906	0.192469
V9HW89	Sorbitol dehydrogenase (SDH) (XDH) (EC 1.1.1.14) (EC 1.1.1.9) (L-iditol 2-dehydrogenase) (Polyol dehydrogenase) (Xylitol dehydrogenase)	HEL-S-95n	1.35362	1.2054	-0.167311	0.064793
V9HWF2	Malate dehydrogenase (EC 1.1.1.37)	HEL-S-32	1.24813	1.06582	-0.227798	0.0980255
P62316	Small nuclear ribonucleoprotein Sm D2 (Sm-D2) (snRNP core protein D2)	SNRPD2	1.07947	1.12537	0.0600681	0.299911
A0A024R4Q8	Ribosomal protein S5, isoform CRA_a	RPS5	0.904042	0.917054	0.020617	0.811324
A0A024R261	60S ribosomal protein L17	hCG_24487	1.11161	1.16885	0.0724492	0.582397
P38606	V-type proton ATPase catalytic subunit A (V-ATPase subunit A) (EC 7.1.2.2) (V-ATPase 69 kDa subunit) (Vacuolar ATPase isoform VA68) (Vacuolar proton pump subunit alpha)	ATP6V1A	1.52078	1.2289	-0.307447	0.0730116
A0A024R4E5	High density lipoprotein binding protein (Vigilin), isoform CRA_a (Vigilin)	HDLBP	0.787062	0.727493	-0.113545	0.187158
O43175	D-3-phosphoglycerate dehydrogenase (3-PGDH) (EC 1.1.1.95) (2-oxoglutarate reductase) (EC 1.1.1.399) (Malate dehydrogenase) (EC 1.1.1.37)	PHGDH	1.08185	0.930641	-0.217208	0.333092
P49458	Signal recognition particle 9 kDa protein (SRP9)	SRP9	0.884624	0.831913	-0.0886319	0.452315
A8K3M3	Tyrosine-protein phosphatase non-receptor type (EC 3.1.3.48)	PTPN1	1.6537	1.54785	-0.0954333	0.216471
B7Z3V1	Sodium/potassium-transporting ATPase subunit alpha	ATP1A1	1.38763	1.12417	-0.303763	0.053016
B2R7P8	Bifunctional purine biosynthesis protein ATIC (EC 2.1.2.3) (EC 3.5.4.10) (AICAR transformylase/inosine monophosphate cyclohydrolase)	ATIC	1.35795	1.13978	-0.252669	0.107553
A8K401	Prohibitin	PHB	1.13381	1.23089	0.11853	0.423068
Q9UNM1	10 kDa heat shock protein, mitochondrial (10 kDa chaperonin) (Chaperonin 10)	EPFP1	1.2447	1.07326	-0.213793	0.163983
A8K690	Stress-induced-phosphoprotein 1 (Hsc70/Hsp90-organizing protein)		1.05771	0.805528	-0.392934	0.00935912
A0A087WZT3	BOLA2-SMG1P6 readthrough	BOLA2-SMG1P6	1.06405	0.811844	-0.390297	0.00919138
A0A024R2M6	Acetyl-Coenzyme A acyltransferase 1 (Peroxisomal 3-oxoacyl-Coenzyme A thiolase), isoform CRA_a (Epididymis secretory sperm binding protein)	ACAA1	1.35506	1.34326	-0.012619	0.905221
B2R4R9	40S ribosomal protein S28	RPS28	1.64857	1.25175	-0.397273	0.0445078
Q9H3N1	Thioredoxin-related transmembrane protein 1 (Thioredoxin domain-containing protein 1) (Transmembrane Trx-related protein)	TMX1	1.18556	1.21325	0.033311	0.595592
Q6ZN17	Protein lin-28 homolog B (Lin-28B)	LIN28B	1.09624	0.880693	-0.315847	0.00610016
Q6IAX2	60S ribosomal protein L21	RPL21	1.42071	1.22959	-0.208437	0.0330506
E9KL44	Enoyl-CoA hydratase (EC 4.2.1.17)		1.64081	1.59508	-0.0407744	0.738397
B4DUI5	Triosephosphate isomerase (EC 5.3.1.1)		1.59502	1.50473	-0.0840696	0.518735
P02768	Albumin	ALB	2.05659	3.07748	0.581491	0.0120302
Q5VTE0	Putative elongation factor 1-alpha-like 3 (EF-1-alpha-like 3) (Eukaryotic elongation factor 1 A-like 3) (eEF1A-like 3) (Eukaryotic translation elongation factor 1 alpha-1 pseudogene 5)	EEF1A1P5	1.58935	1.86373	0.229754	0.121971
Q53HV2	T-complex protein 1 subunit eta (TCP-1-eta) (CCT-eta)		0.941604	0.820146	-0.199241	0.0591089
P09132	Signal recognition particle 19 kDa protein (SRP19)	SRP19	1.28109	1.01749	-0.332355	0.0447904
V9HWF4	Phosphoglycerate kinase (EC 2.7.2.3)	HEL-S-68p	1.01707	1.44982	0.51145	0.0416823
A0A024R529	Triokinase/FMN cyclase (EC 4.6.1.15) (Bifunctional ATP-dependent dihydroxyacetone kinase/FAD-AMP lyase (cyclizing))	DAK	1.41621	1.23536	-0.197105	0.140458
H3BS66	Small integral membrane protein 1	SMIM1	1.19005	0.947428	-0.328934	0.0398343
B4DDI9	NADPH:adrenodoxin oxidoreductase, mitochondrial (EC 1.18.1.6)	FDXR	1.79756	2.14916	0.257739	0.113444
P31930	Cytochrome b-c1 complex subunit 1, mitochondrial (Complex III subunit 1) (Core protein I) (Ubiquinol-cytochrome-c reductase complex core protein 1)	UQCRC1	1.64653	1.42561	-0.207853	0.0977864
P68431	Histone H3.1 (Histone H3/a) (Histone H3/b) (Histone H3/c) (Histone H3/d) (Histone H3/f) (Histone H3/h) (Histone H3/i) (Histone H3/j) (Histone H3/k) (Histone H3/l)	H3C1	1.03188	0.881379	-0.227437	0.0594428
A0A024RBI5	Coronin	CORO1C	1.31729	1.11301	-0.243097	0.0380764
V9HW56	Epididymis secretory protein Li 108 (Tropomyosin 4, isoform CRA_a)	HEL-S-108	1.18546	1.03292	-0.198712	0.0514007
I4AY87	Epididymis secretory sperm binding protein (Macrophage migration inhibitory factor)	MIF	1.24583	1.0112	-0.30104	0.0277868
A0A024QZK8	Heterogeneous nuclear ribonucleoprotein H3 (2H9), isoform CRA_a	HNRPH3	1.27485	1.16126	-0.134639	0.154319
A8K4W0	40S ribosomal protein S3a	RPS3A	1.00749	0.79479	-0.342125	0.0781829
Q59F66	RNA helicase (EC 3.6.4.13)		1.34302	1.76799	0.396622	0.060242
P30084	Enoyl-CoA hydratase, mitochondrial (mECH) (mECH1) (EC 4.2.1.17) (EC 5.3.3.8) (Enoyl-CoA hydratase 1) (ECHS1) (Short-chain enoyl-CoA hydratase) (SCEH)	ECHS1	1.38461	1.52837	0.142508	0.188711
D3DSW3	Pyridoxal phosphate homeostasis protein (PLP homeostasis protein) (Proline synthase co-transcribed bacterial homolog protein)	PROSC	0.263788	0.13105	-1.00926	0.140045
G3V4W0	Heterogeneous nuclear ribonucleoproteins C1/C2	HNRNPC	1.185	1.14985	-0.0434451	0.556149
Q59HE3	Calpastatin (Calpain inhibitor)	CAST	1.25907	1.05839	-0.250492	0.0166726
A0A024R1U4	RAB5C, member RAS oncogene family, isoform CRA_a	RAB5C	1.16597	0.973672	-0.260023	0.09951
Q92945	Far upstream element-binding protein 2 (FUSE-binding protein 2) (KH type-splicing regulatory protein) (KSRP) (p75)	KHSRP	1.54926	1.52387	-0.0238387	0.807761
V9HW86	Epididymis luminal protein 251	HEL-251	1.11229	0.895383	-0.312951	0.0681479
A0A0R4J2E8	Matrin-3	MATR3	1.93986	1.71595	-0.17694	0.165832
J3KMX3	Alpha-fetoprotein	AFP	1.12282	1.20195	0.0982576	0.328648
P45974	Ubiquitin carboxyl-terminal hydrolase 5 (EC 3.4.19.12) (Deubiquitinating enzyme 5) (Isopeptidase T) (Ubiquitin thioesterase 5) (Ubiquitin-specific-processing protease 5)	USP5	1.28062	1.39251	0.12085	0.194534
P01023	Alpha-2-macroglobulin (Alpha-2-M) (C3 and PZP-like alpha-2-macroglobulin domain-containing protein 5)	A2M	1.5045	1.23735	-0.282033	0.102955
A0A024QZJ7	Coiled-coil domain containing 6, isoform CRA_a	CCDC6	1.36667	1.27898	-0.0956734	0.249126
A0A0S2Z5F3	Transducin-like 2 isoform 1	TBL2	1.35105	1.02726	-0.395282	0.0656437
Q5JR94	40S ribosomal protein S8	RPS8	1.04048	1.54713	0.572346	0.00729027
A0A0S2Z3G9	Actinin alpha 4 isoform 1	ACTN4	1.37317	1.44868	0.0772228	0.372484
Q6FI81	Anamorsin (Cytokine-induced apoptosis inhibitor 1) (Fe-S cluster assembly protein DRE2 homolog)	CIAPIN1	1.33609	1.34921	0.0140942	0.861559
H7C2L4	Transformer-2 protein homolog beta	TRA2B	1.87923	1.86499	-0.0109797	0.910812
Q53HU0	T-complex protein 1 subunit theta (CCT-theta)		1.17214	1.03963	-0.173073	0.0595743
Q05DB2	Prolactin regulatory element-binding protein (Mammalian guanine nucleotide exchange factor mSec12)	PREB	1.30513	1.09342	-0.255346	0.0814859
K7EPS5	Asialoglycoprotein receptor 1	ASGR1	1.97836	2.11502	0.0963681	0.498063
E5RHW4	Erlin (SPFH domain-containing protein) (Endoplasmic reticulum lipid raft-associated protein) (Stomatin-prohibitin-flotillin-HflC/K domain-containing protein)	ERLIN2	1.22839	1.25892	0.0354153	0.764687
A0A0S2Z430	Phosphoenolpyruvate carboxykinase (GTP) (EC 4.1.1.32)	PCK2	1.64062	1.22726	-0.418797	0.0683202
A0A024R7B7	Hsp90 co-chaperone Cdc37 (Hsp90 chaperone protein kinase-targeting subunit) (p50Cdc37)	CDC37	0.913537	0.72355	-0.33637	0.0112975
A0A087WTU3	Testis-expressed protein 264	TEX264	1.14186	1.1898	0.0593298	0.295265
G3V2Q1	Heterogeneous nuclear ribonucleoproteins C1/C2	HNRNPC	1.32786	1.29459	-0.0366067	0.475687
B2R491	40S ribosomal protein S4	RPS4X	1.2477	1.44451	0.211309	0.0257866
P61981	14-3-3 protein gamma (Protein kinase C inhibitor protein 1) (KCIP-1) [Cleaved into: 14-3-3 protein gamma, N-terminally processed]	YWHAG	1.50055	1.35642	-0.14569	0.306052
A0A024QZN7	Chromosome 10 open reading frame 70, isoform CRA_b	C10orf70	1.56103	1.439	-0.117427	0.255512
D3DWY7	von Hippel-Lindau binding protein 1, isoform CRA_b	VBP1	1.16935	1.21662	0.0571695	0.263124
Q2NKY5	Tubulin beta chain	TUBB6	0.987508	0.777769	-0.34445	0.0777489
Q6NVC0	ADP/ATP translocase (ADP,ATP carrier protein)	SLC25A5	1.51614	1.31694	-0.203217	0.0845692
Q9BTQ7	60S ribosomal protein L23		1.08423	1.09944	0.0201018	0.781142
A0A024QZY1	Aminoacyl tRNA synthase complex-interacting multifunctional protein 2 (Multisynthase complex auxiliary component p38) (Protein JTV-1)	JTV1	2.13989	2.78695	0.381155	0.082187
Q6IB91	Phosphoenolpyruvate carboxykinase (GTP) (EC 4.1.1.32)	PCK2	1.06847	1.13777	0.0906583	0.186865
B4DLV7	Rab GDP dissociation inhibitor		0.956845	0.844301	-0.180528	0.099126
V9HW83	Aldehyde dehydrogenase 1 family, member A1, isoform CRA_a (Epididymis luminal protein 12) (Epididymis secretory sperm binding protein Li 53e)	HEL-S-53e	0.799604	0.66347	-0.269255	0.107569
Q14568	Heat shock protein HSP 90-alpha A2 (Heat shock 90 kDa protein 1 alpha-like 3) (Heat shock protein HSP 90-alpha A2 pseudogene)	HSP90AA2P	0.500404	0.382373	-0.388111	0.52576
B4DPD5	Ubiquitin thioesterase (EC 3.4.19.12)		1.27859	1.43291	0.1644	0.221069
F5H018	GTP-binding nuclear protein Ran	RAN	1.31463	1.00794	-0.383254	0.0182421
Q00839	Heterogeneous nuclear ribonucleoprotein U (hnRNP U) (GRIP120) (Nuclear p120 ribonucleoprotein) (Scaffold-attachment factor A) (SAF-A) (p120) (pp120)	HNRNPU	1.5675	1.73908	0.149867	0.344748
P28070	Proteasome subunit beta type-4 (26 kDa prosomal protein) (HsBPROS26) (PROS-26) (Macropain beta chain) (Multicatalytic endopeptidase complex beta chain) (Proteasome beta chain) (Proteasome chain 3) (HsN3)	PSMB4	1.47094	0.954988	-0.623188	0.00860818
J3KTF8	Rho GDP-dissociation inhibitor 1	ARHGDIA	2.06593	1.9508	-0.0827248	0.483868
P02786	Transferrin receptor protein 1 (TR) (TfR) (TfR1) (Trfr) (T9) (p90) (CD antigen CD71) [Cleaved into: Transferrin receptor protein 1, serum form (sTfR)]	TFRC	1.23383	0.903918	-0.448879	0.00955379
A0A024QZX3	Serpin peptidase inhibitor, clade B (Ovalbumin), member 6, isoform CRA_a	SERPINB6	1.64067	1.59122	-0.0441501	0.702644
P63267	Actin, gamma-enteric smooth muscle (EC 3.6.4.-) (Alpha-actin-3) (Gamma-2-actin) (Smooth muscle gamma-actin) [Cleaved into: Actin, gamma-enteric smooth muscle, intermediate form]	ACTG2	1.67135	1.83005	0.130872	0.264609
P28074	Proteasome subunit beta type-5 (EC 3.4.25.1) (Macropain epsilon chain) (Multicatalytic endopeptidase complex epsilon chain) (Proteasome chain 6) (Proteasome epsilon chain) (Proteasome subunit MB1) (Proteasome subunit X)	PSMB5	1.36523	1.16947	-0.223282	0.0509116
A0PJ62	60S ribosomal protein L14	RPL14	1.3513	1.02902	-0.393077	0.0682884
A0A024R694	Actinin, alpha 1, isoform CRA_a (Epididymis secretory sperm binding protein)	ACTN1	0.654194	0.472264	-0.470126	0.0684285
Q9GZP4	PITH domain-containing protein 1	PITHD1	1.37244	1.07264	-0.355568	0.099421
P62318	Small nuclear ribonucleoprotein Sm D3 (Sm-D3) (snRNP core protein D3)	SNRPD3	1.40908	1.25584	-0.166105	0.163813
A0A024R1T9	ATP-citrate synthase (EC 2.3.3.8) (ATP-citrate (pro-S-)-lyase) (Citrate cleavage enzyme)	ACLY	1.63058	1.68931	0.0510457	0.572745
P13010	X-ray repair cross-complementing protein 5 (EC 3.6.4.-) (86 kDa subunit of Ku antigen) (ATP-dependent DNA helicase 2 subunit 2) (ATP-dependent DNA helicase II 80 kDa subunit) (CTC box-binding factor 85 kDa subunit) (CTC85) (CTCBF) (DNA repair protein XRCC5) (Ku80) (Ku86) (Lupus Ku autoantigen protein p86) (Nuclear factor IV) (Thyroid-lupus autoantigen) (TLAA) (X-ray repair complementing defective repair in Chinese hamster cells 5 (double-strand-break rejoining))	XRCC5	1.48456	1.4976	0.012614	0.844588
A0A024R1K7	Tyrosine 3-monooxygenase/tryptophan 5-monooxygenase activation protein, eta polypeptide, isoform CRA_b	YWHAH	1.38106	1.41041	0.0303373	0.752126
B3KX11	T-complex protein 1 subunit gamma		1.15237	1.00588	-0.196151	0.102692
C9JNW5	60S ribosomal protein L24 (Ribosomal protein L24, isoform CRA_e)	RPL24	0.988316	0.876582	-0.173084	0.0721218
Q96BA7	HNRPU protein		1.27756	1.00083	-0.352194	0.0179707
Q5HYL6	Uncharacterized protein DKFZp686E1899	DKFZp686E1899	1.45454	1.62617	0.160915	0.195277
B4DJK9	Perilipin		0.997946	1.04079	0.0606399	0.650721
O14745	Na(+)/H(+) exchange regulatory cofactor NHE-RF1 (NHERF-1) (Ezrin-radixin-moesin-binding phosphoprotein 50) (EBP50) (Regulatory cofactor of Na(+)/H(+) exchanger) (Sodium-hydrogen exchanger regulatory factor 1) (Solute carrier family 9 isoform A3 regulatory factor 1)	SLC9A3R1	1.41176	1.22137	-0.208987	0.161037
Q9Y277	Voltage-dependent anion-selective channel protein 3 (VDAC-3) (hVDAC3) (Outer mitochondrial membrane protein porin 3)	VDAC3	1.13617	0.884426	-0.361366	0.0212671
O75369	Filamin-B (FLN-B) (ABP-278) (ABP-280 homolog) (Actin-binding-like protein) (Beta-filamin) (Filamin homolog 1) (Fh1) (Filamin-3) (Thyroid autoantigen) (Truncated actin-binding protein) (Truncated ABP)	FLNB	1.01647	0.869488	-0.225335	0.0780653
Q86VG2	Splicing factor proline/glutamine-rich (Polypyrimidine tract binding protein associated)	SFPQ	0.875143	0.653405	-0.421541	0.0132744
Q9GZT3	SRA stem-loop-interacting RNA-binding protein, mitochondrial	SLIRP	1.09848	0.958887	-0.196081	0.235643
P14868	Aspartate--tRNA ligase, cytoplasmic (EC 6.1.1.12) (Aspartyl-tRNA synthetase) (AspRS) (Cell proliferation-inducing gene 40 protein)	DARS1	1.35437	1.04048	-0.380369	0.0735661
Q86SZ7	Full-length cDNA clone CS0DJ015YJ12 of T cells (Jurkat cell line) of Homo sapiens (human) (PSME2 protein)	PSME2	1.42582	1.91695	0.427022	0.0256964
H0YLA2	Signal recognition particle 14 kDa protein (SRP14)	SRP14	1.56363	1.45395	-0.104921	0.362585
P55795	Heterogeneous nuclear ribonucleoprotein H2 (hnRNP H2) (FTP-3) (Heterogeneous nuclear ribonucleoprotein H') (hnRNP H') [Cleaved into: Heterogeneous nuclear ribonucleoprotein H2, N-terminally processed]	HNRNPH2	1.53295	1.64368	0.100617	0.0191049
A0A024R4K3	Malate dehydrogenase (EC 1.1.1.37)	MDH2	1.1977	0.951157	-0.332518	0.0158466
Q54A51	Basigin	hEMMPRIN	1.16908	1.19132	0.0271842	0.698853
Q8WWM7	Ataxin-2-like protein (Ataxin-2 domain protein) (Ataxin-2-related protein)	ATXN2L	1.34134	1.50012	0.161397	0.477823
Q53YD7	Elongation factor 1-gamma (eEF-1B gamma)	EEF1G	1.43332	1.16396	-0.30032	0.172233
A4D0Z3	ADP-ribosylation factor	ARF5	1.59204	1.53744	-0.0503445	0.682616
Q53F91	Villin-1	VIL1	2.06737	1.32874	-0.637737	0.0785129
A0A024RDL1	Chaperonin containing TCP1, subunit 6A (Zeta 1), isoform CRA_a	CCT6A	1.42961	1.23456	-0.211624	0.0683004
H3BN98	40S ribosomal protein S15a	RPS15A	1.23538	1.22495	-0.0122251	0.843137
A0A024R4M0	40S ribosomal protein S9	RPS9	1.27008	1.39251	0.132775	0.2147
B2R6N9	Translocon-associated protein subunit alpha (TRAP-alpha) (Signal sequence receptor subunit alpha)	TRAP	1.19716	1.15992	-0.0455868	0.597155
O95169	NADH dehydrogenase [ubiquinone] 1 beta subcomplex subunit 8, mitochondrial (Complex I-ASHI) (CI-ASHI) (NADH-ubiquinone oxidoreductase ASHI subunit)	NDUFB8	1.83471	2.04386	0.155745	0.304757
Q5TZP7	DNA-(apurinic or apyrimidinic site) endonuclease (EC 3.1.-.-)	APEX1	2.17445	2.03517	-0.095498	0.541025
P56537	Eukaryotic translation initiation factor 6 (eIF-6) (B(2)GCN homolog) (B4 integrin interactor) (CAB) (p27(BBP))	EIF6	1.48283	1.31189	-0.176716	0.0915846
Q07812	Apoptosis regulator BAX (Bcl-2-like protein 4) (Bcl2-L-4)	BAX	1.17042	0.990044	-0.241459	0.0683401
B4E075	Dolichyl-phosphate-mannose--protein mannosyltransferase (EC 2.4.1.109)	RPN1	1.17903	0.891915	-0.402619	0.00556096
A0A024R1N4	X-ray repair complementing defective repair in Chinese hamster cells 6 (Ku autoantigen, 70kDa), isoform CRA_a	XRCC6	0.914672	0.702307	-0.381152	0.00711458
G3V5Z7	Proteasome subunit alpha type	PSMA6	0.857724	1.68801	0.976741	0.00731783
A0A0A6YYA0	Protein TMED7-TICAM2	TMED7-TICAM2	1.2746	1.23511	-0.0454026	0.553931
Q14554	Protein disulfide-isomerase A5 (EC 5.3.4.1) (Protein disulfide isomerase-related protein)	PDIA5	1.65763	1.60195	-0.0492928	0.656193
A0A0B4J2A4	3-ketoacyl-CoA thiolase, mitochondrial	ACAA2	1.38737	1.63473	0.236695	0.0819567
F8W7Q4	Protein FAM162A	FAM162A	1.81827	1.77971	-0.030925	0.756769
A0A087WX23	Retrotransposon-derived protein PEG10	PEG10	1.29274	0.999433	-0.371256	0.0910158
A0A024RBK3	60S ribosomal protein L6	RPL6	1.75852	1.4397	-0.288599	0.0872374
B4DDB6	Heterogeneous nuclear ribonucleoprotein A3, isoform CRA_a (cDNA FLJ52659, highly similar to Heterogeneous nuclear ribonucleoprotein A3) (cDNA, FLJ79333, highly similar to Heterogeneous nuclear ribonucleoprotein A3)	HNRPA3	1.63084	2.40237	0.558845	0.279256
A0A0S2Z583	Retinol dehydrogenase 11 isoform 1	RDH11	1.1559	0.750056	-0.62394	0.0159581
A0A024QZD1	Ribosomal protein L18, isoform CRA_c	RPL18	1.33941	1.11708	-0.261857	0.0181051
U3KPS3	Calponin-2	CNN2	1.6355	1.51936	-0.106263	0.296228
B4DSP0	Retrotransposon-derived protein PEG10 (Embryonal carcinoma differentiation-regulated protein) (Mammalian retrotransposon-derived protein 2) (Myelin expression factor 3-like protein 1) (MEF3-like protein 1) (Paternally expressed gene 10 protein) (Retrotransposon gag domain-containing protein 3) (Retrotransposon-derived gag-like polyprotein) (Ty3/Gypsy-like protein)	PEG10	1.22804	1.72701	0.491925	0.0161031
H3BP35	Diphosphomevalonate decarboxylase	MVD	1.16866	1.12433	-0.0557908	0.403226
Q6NUM9	All-trans-retinol 13,14-reductase (EC 1.3.99.23) (All-trans-13,14-dihydroretinol saturase) (RetSat) (PPAR-alpha-regulated and starvation-induced gene protein)	RETSAT	1.05825	0.860357	-0.298674	0.211914
A0A024R6S1	DnaJ (Hsp40) homolog, subfamily A, member 2, isoform CRA_a	DNAJA2	1.08973	1.02281	-0.0914385	0.283551
Q59GX9	Ribosomal protein L5 variant		1.22645	1.1917	-0.0414736	0.713483
B4DDF4	Calponin	CNN2	1.19506	1.00099	-0.255655	0.0780075
P38117	Electron transfer flavoprotein subunit beta (Beta-ETF)	ETFB	1.27123	1.09856	-0.210612	0.201446
B1ANR0	Polyadenylate-binding protein (PABP)	PABPC4	1.23369	1.18346	-0.0599673	0.232836
Q13884	Beta-1-syntrophin (59 kDa dystrophin-associated protein A1 basic component 1) (DAPA1B) (BSYN2) (Syntrophin-2) (Tax interaction protein 43) (TIP-43)	SNTB1	1.15605	0.995154	-0.216213	0.0985831
B2RDY9	Adenylyl cyclase-associated protein		1.05419	0.902479	-0.224164	0.265399
A0A024R4X0	NADH-cytochrome b5 reductase (EC 1.6.2.2)	CYB5R3	1.47021	1.78062	0.276356	0.0503739
A0A024RB99	Serine hydroxymethyltransferase (EC 2.1.2.1)	SHMT2	1.37896	1.36872	-0.0107569	0.907819
A5JGZ4	Peptidylprolyl isomerase (EC 5.2.1.8)	AIP	1.31824	1.32715	0.00970967	0.926455
A8K015	Sulfotransferase (EC 2.8.2.-)	SULT2A1	1.08597	0.957784	-0.181209	0.137082
Q9BRX8	Peroxiredoxin-like 2A (Peroxiredoxin-like 2 activated in M-CSF stimulated monocytes) (Protein PAMM) (Redox-regulatory protein FAM213A)	PRXL2A	1.75385	1.65152	-0.0867295	0.525004
P46977	Dolichyl-diphosphooligosaccharide--protein glycosyltransferase subunit STT3A (Oligosaccharyl transferase subunit STT3A) (STT3-A) (EC 2.4.99.18) (B5) (Integral membrane protein 1) (Transmembrane protein TMC)	STT3A	1.24611	1.0835	-0.201732	0.148
A0A024R118	Methyltransferase like 7A, isoform CRA_a	METTL7A	1.33324	1.28861	-0.0491267	0.642097
Q5RKV6	Exosome complex component MTR3 (Exosome component 6) (mRNA transport regulator 3 homolog) (hMtr3) (p11)	EXOSC6	1.18536	1.07472	-0.141356	0.208634
O75947	ATP synthase subunit d, mitochondrial (ATPase subunit d) (ATP synthase peripheral stalk subunit d)	ATP5PD	1.145	1.08039	-0.083785	0.36104
Q6FGH5	40S ribosomal protein S21	RPS21	0.749083	0.672893	-0.154748	0.0988067
Q96IF1	LIM domain-containing protein ajuba	AJUBA	1.30488	1.07458	-0.280146	0.0744678
A0A024R4U0	ADP-ribosylation factor GTPase activating protein 3, isoform CRA_a	ARFGAP3	1.07883	1.73346	0.684185	0.0168552
E9KL35	Epididymis tissue sperm binding protein Li 3a	ELSPBP1	0.986849	0.740577	-0.414181	0.127157
A0A0S2Z4K2	CCHC-type zinc finger nucleic acid binding protein isoform 3	CNBP	1.5327	1.90185	0.311326	0.00706341
Q2L6I2	ABC50 protein (ATP-binding cassette, sub-family F (GCN20), member 1) (ATP-binding cassette, sub-family F (GCN20), member 1, isoform CRA_a)	ABCF1	1.66147	1.85279	0.157245	0.219822
O00425	Insulin-like growth factor 2 mRNA-binding protein 3 (IGF2 mRNA-binding protein 3) (IMP-3) (IGF-II mRNA-binding protein 3) (KH domain-containing protein overexpressed in cancer) (hKOC) (VICKZ family member 3)	IGF2BP3	1.57692	1.57182	-0.0046741	0.954989
A0A024RDR0	High mobility group protein B1 (High mobility group protein 1)	HMGB1	1.09173	1.48425	0.443116	0.0248253
Q9NPJ3	Acyl-coenzyme A thioesterase 13 (Acyl-CoA thioesterase 13) (EC 3.1.2.-) (Hotdog-fold thioesterase superfamily member 2) (Palmitoyl-CoA hydrolase) (EC 3.1.2.2) (Thioesterase superfamily member 2) (THEM2) [Cleaved into: Acyl-coenzyme A thioesterase 13, N-terminally processed]	ACOT13	1.40243	1.3644	-0.0396641	0.759626
A0A024R5C5	Pyruvate carboxylase (EC 6.4.1.1)	PC	1.2597	1.38317	0.134899	0.370155
B4DH02	Heat shock 70 kDa protein 4		1.41725	1.3603	-0.0591741	0.67371
Q9UNR6	Squalene monooxygenase (EC 1.14.14.17) (Squalene epoxidase) (SE)	SQLE	1.73262	1.77296	0.0332038	0.792257
A0A024R3V0	DNA polymerase-transactivated protein 6, isoform CRA_a	DNAPTP6	1.80864	1.68973	-0.0981139	0.46814
A0A024R9K5	Zinc finger, FYVE domain containing 19, isoform CRA_e	ZFYVE19	1.142	0.974072	-0.229463	0.018782
H3BQZ9	Adenine phosphoribosyltransferase	APRT	1.84418	2.37798	0.366757	0.164151
J3KQ32	Obg-like ATPase 1	OLA1	1.2636	1.06638	-0.244822	0.0593541
Q59GW6	Acetyl-CoA acetyltransferase, cytosolic variant		1.21025	1.06515	-0.184242	0.161494
A0A024QZB4	Sulfotransferase (EC 2.8.2.-)	hCG_1993905	0.949136	0.864533	-0.134694	0.274826
Q9Y394	Dehydrogenase/reductase SDR family member 7 (EC 1.1.1.-) (Retinal short-chain dehydrogenase/reductase 4) (retSDR4) (Short chain dehydrogenase/reductase family 34C member 1) (Protein SDR34C1)	DHRS7	1.18751	1.13223	-0.0687697	0.556791
E5RJR5	S-phase kinase-associated protein 1	SKP1	0.446856	0.341237	-0.389035	0.0524178
Q9NZI8	Insulin-like growth factor 2 mRNA-binding protein 1 (IGF2 mRNA-binding protein 1) (IMP-1) (IMP1) (Coding region determinant-binding protein) (CRD-BP) (IGF-II mRNA-binding protein 1) (VICKZ family member 1) (Zipcode-binding protein 1) (ZBP-1)	IGF2BP1	1.3464	1.04032	-0.37208	0.0515657
B4DS57	Nuclear autoantigenic sperm protein		1.77285	2.28426	0.36565	0.0488332
P42166	Lamina-associated polypeptide 2, isoform alpha (Thymopoietin isoform alpha) (TP alpha) (Thymopoietin-related peptide isoform alpha) (TPRP isoform alpha) [Cleaved into: Thymopoietin (TP) (Splenin); Thymopentin (TP5)]	TMPO	1.64956	1.58584	-0.056831	0.443135
P31689	DnaJ homolog subfamily A member 1 (DnaJ protein homolog 2) (HSDJ) (Heat shock 40 kDa protein 4) (Heat shock protein J2) (HSJ-2) (Human DnaJ protein 2) (hDj-2)	DNAJA1	1.31035	1.11439	-0.233693	0.0782839
Q15836	Vesicle-associated membrane protein 3 (VAMP-3) (Cellubrevin) (CEB) (Synaptobrevin-3)	VAMP3	1.38083	1.43422	0.054722	0.468665
Q59GY2	60S ribosomal protein L4		1.8284	2.35077	0.362548	0.0330348
B1AK85	F-actin-capping protein subunit beta	CAPZB	1.62741	1.63334	0.00524855	0.952036
Q6FHJ5	Secretory carrier-associated membrane protein (Secretory carrier membrane protein)	SCAMP3	1.58967	1.50682	-0.077218	0.560189
Q6IAT9	Proteasome subunit beta	PSMB6	1.10938	0.977505	-0.182581	0.0121572
A0A024RCZ8	Kinesin light chain	KLC4	1.08542	0.920359	-0.237985	0.0834161
B7Z592	Zinc finger CCCH domain-containing protein 15		1.7926	1.76483	-0.022527	0.709555
A0A024R5W6	Tropomyosin 1 (Alpha), isoform CRA_a	TPM1	0.290996	0.146717	-0.987961	0.147742
F6WQW2	Ran-specific GTPase-activating protein	RANBP1	0.301526	0.18021	-0.742606	0.335409
H0Y6T8	Ras-related protein Rab-18	RAB18	0.648189	0.649061	0.00194082	0.980912
A0A024R6H1	Serine palmitoyltransferase, long chain base subunit 2, isoform CRA_a	SPTLC2	2.0032	2.76003	0.462376	0.0499613
A0A024RCM3	RNA helicase (EC 3.6.4.13)	hCG_2005638	0.925996	0.873636	-0.0839739	0.0626121
A0A024QZU5	Peroxisomal D3,D2-enoyl-CoA isomerase, isoform CRA_a	PECI	1.36826	1.19561	-0.19459	0.0866361
F8VZX2	Poly(rC)-binding protein 2	PCBP2	1.3369	1.13123	-0.241003	0.102202
B4DPN0	Beta-2-glycoprotein 1 (Apolipoprotein H) (Beta-2-glycoprotein I)	APOH	1.8663	1.75553	-0.0882692	0.498806
P02671	Fibrinogen alpha chain [Cleaved into: Fibrinopeptide A; Fibrinogen alpha chain]	FGA	1.59132	1.57546	-0.0144478	0.911394
A0A0S2Z4J1	Epididymis secretory sperm binding protein (Hydroxysteroid (17-beta) dehydrogenase 4, isoform CRA_b) (Hydroxysteroid dehydrogenase 4 isoform 1)	HSD17B4	1.40817	1.81671	0.367507	0.0557716
P51648	Aldehyde dehydrogenase family 3 member A2 (EC 1.2.1.3) (EC 1.2.1.94) (Aldehyde dehydrogenase 10) (Fatty aldehyde dehydrogenase) (Microsomal aldehyde dehydrogenase)	ALDH3A2	1.7621	1.62736	-0.114758	0.423295
A0A0S2Z3I4	Regulator of chromosome condensation 1 isoform 3	RCC1	1.56066	1.61519	0.0495503	0.599629
Q58FF3	Putative endoplasmin-like protein (Putative heat shock protein 90 kDa beta member 2)	HSP90B2P	1.01249	0.810205	-0.321547	0.0780247
A0A024R6I3	Testicular tissue protein Li 206 (Transmembrane emp24-like trafficking protein 10 (Yeast), isoform CRA_a)	TMED10	1.10079	0.965033	-0.189888	0.0680522
Q2TU64	T-complex protein 1 subunit gamma		2.23102	2.63991	0.242786	0.0989379
V9HWI0	Aldo-keto reductase family 1 member A1 (EC 1.1.1.19) (EC 1.1.1.2) (EC 1.1.1.20) (EC 1.1.1.372) (EC 1.1.1.54) (Alcohol dehydrogenase [NADP(+)]) (Aldehyde reductase) (Glucuronate reductase) (Glucuronolactone reductase)	HEL-S-165mP	1.19246	1.57211	0.398768	0.0161643
A9Z0R7	EWSR1/ZNF384 fusion protein	EWSR1/ZNF384	1.38134	1.41283	0.0325195	0.732047
A0A0D9SF53	RNA helicase (EC 3.6.4.13)	DDX3X	1.25741	0.999347	-0.331393	0.0445513
A8K8D9	Glucose-6-phosphate 1-dehydrogenase (EC 1.1.1.49)		1.38132	1.22584	-0.172285	0.135202
A0A024R713	Dihydrolipoyl dehydrogenase (EC 1.8.1.4)	DLD	1.76806	1.4637	-0.272542	0.0908299
P05091	Aldehyde dehydrogenase, mitochondrial (EC 1.2.1.3) (ALDH class 2) (ALDH-E2) (ALDHI)	ALDH2	1.60438	1.27733	-0.32888	0.137496
P23526	Adenosylhomocysteinase (AdoHcyase) (EC 3.3.1.1) (S-adenosyl-L-homocysteine hydrolase)	AHCY	1.14781	1.32502	0.20713	0.00989435
A0A024R0V4	Vasodilator-stimulated phosphoprotein isoform 1 (Vasodilator-stimulated phosphoprotein, isoform CRA_a)	VASP	1.20857	0.834956	-0.533528	0.0522637
Q96AG4	Leucine-rich repeat-containing protein 59 (Ribosome-binding protein p34) (p34) [Cleaved into: Leucine-rich repeat-containing protein 59, N-terminally processed]	LRRC59	1.07453	0.8153	-0.3983	0.0104065
A8K1E9	Mitochondrial-processing peptidase subunit beta (EC 3.4.24.64) (Beta-MPP)		1.72897	1.44455	-0.25929	0.159915
Q76LA1	CSTB protein (Cystatin B) (Cystatin B (Stefin B)) (Cystatin B (Stefin B), isoform CRA_a) (Epididymis secretory sperm binding protein) (cDNA, FLJ92415, Homo sapiens cystatin B (stefin B) (CSTB), mRNA)	CSTB	1.56184	1.51123	-0.0475279	0.647696
A0A090N7T9	Secernin 1	SCRN1	1.51325	1.42373	-0.0879766	0.235551
P04040	Catalase (EC 1.11.1.6)	CAT	1.28883	1.23059	-0.0667121	0.247416
Q6IAX1	Squalene synthase (SQS) (SS) (EC 2.5.1.21)	FDFT1	1.20461	1.13644	-0.0840514	0.336318
A0A024R8W0	RNA helicase (EC 3.6.4.13)	DDX48	1.53671	1.20763	-0.347661	0.0312674
A0A024QZ77	EF-hand domain family, member D2, isoform CRA_a (Testicular tissue protein Li 62)	EFHD2	0.615437	0.483748	-0.347355	0.0550406
A0A024RB14	40S ribosomal protein S26	RPS26	0.994114	0.889646	-0.160181	0.357816
A0A0A6YYK6	T cell receptor alpha variable 16	TRAV16	1.77064	2.2868	0.369062	0.0513819
B9A067	MICOS complex subunit MIC60 (Mitofilin)	IMMT	1.11725	0.944864	-0.241776	0.24616
B4DX78	RNA helicase (EC 3.6.4.13)		1.1888	1.12467	-0.0800012	0.484178
O60218	Aldo-keto reductase family 1 member B10 (EC 1.1.1.300) (EC 1.1.1.54) (ARL-1) (Aldose reductase-like) (Aldose reductase-related protein) (ARP) (hARP) (Small intestine reductase) (SI reductase)	AKR1B10	0.834274	0.698902	-0.255431	0.0770184
A6NDG6	Glycerol-3-phosphate phosphatase (G3PP) (EC 3.1.3.21) (Aspartate-based ubiquitous Mg(2+)-dependent phosphatase) (AUM) (EC 3.1.3.48) (Phosphoglycolate phosphatase) (PGP)	PGP	0.810469	0.716332	-0.178127	0.270753
P35606	Coatomer subunit beta' (Beta'-coat protein) (Beta'-COP) (p102)	COPB2	1.35648	1.82765	0.43012	0.0181971
F6KRZ4	MHC class I antigen	HLA-C	0.966974	0.807146	-0.260648	0.0916369
A0A087WVQ6	Clathrin heavy chain	CLTC	1.20695	1.21158	0.00552823	0.961523
Q59GM9	Alpha-1,4 glucan phosphorylase (EC 2.4.1.1)		1.31986	1.21941	-0.114205	0.301863
P40222	Alpha-taxilin	TXLNA	1.52834	1.43549	-0.090416	0.163994
V9HW31	ATP synthase subunit beta (EC 7.1.2.2)	HEL-S-271	1.49808	1.05096	-0.511402	0.0220158
A0A024R640	1-acylglycerol-3-phosphate O-acyltransferase 5 (Lysophosphatidic acid acyltransferase, epsilon), isoform CRA_a (Testicular tissue protein Li 144)	AGPAT5	1.31995	1.16238	-0.183397	0.146421
Q8TF65	PDZ domain-containing protein GIPC2	GIPC2	0.882779	0.684329	-0.367362	0.0463351
A0PJ61	RSL1D1 protein	RSL1D1	1.30331	1.23188	-0.0813113	0.277224
Q9NUD5	Zinc finger CCHC domain-containing protein 3	ZCCHC3	1.84127	1.36999	-0.42654	0.0258516
A0A024R3R5	Delta(14)-sterol reductase LBR (EC 1.3.1.70) (3-beta-hydroxysterol Delta (14)-reductase) (C-14 sterol reductase) (Integral nuclear envelope inner membrane protein) (Lamin-B receptor) (Sterol C14-reductase)	LBR	1.16536	0.91384	-0.350766	0.00607643
Q6NTA2	HNRNPL protein	HNRNPL	0.816096	0.834544	0.0322491	0.861385
Q15417	Calponin-3 (Calponin, acidic isoform)	CNN3	1.4263	1.10375	-0.369863	0.054118
A0A024R5K8	Serpin H1 (Collagen-binding protein)	SERPINH1	1.16789	0.987849	-0.241548	0.0259605
F8W6C2	SPATS2-like protein	SPATS2L	1.7785	1.65538	-0.103501	0.317919
J3KQ48	Aminoacyl-tRNA hydrolase (EC 3.1.1.29)	PTRH2	1.30262	1.05881	-0.29897	0.0123397
A0A0S2Z4J6	Phosphomannomutase (EC 5.4.2.8)	PMM2	1.25209	1.15394	-0.117776	0.13155
H7C1B5	Galactose mutarotase (Aldose 1-epimerase)	GALM	2.04276	2.07763	0.02442	0.738286
A0A087X2D0	Serine/arginine-rich-splicing factor 3	SRSF3	1.10468	0.910684	-0.278604	0.00407081
A8K455	S-adenosylmethionine synthase (EC 2.5.1.6)		1.60839	1.32292	-0.281891	0.436782
B4DY09	Interleukin enhancer-binding factor 2 (cDNA FLJ51660, highly similar to Interleukin enhancer-binding factor 2)	ILF2	1.05196	0.941855	-0.159508	0.262279
Q08257	Quinone oxidoreductase (EC 1.6.5.5) (NADPH:quinone reductase) (Zeta-crystallin)	CRYZ	1.44779	1.3559	-0.0945963	0.514279
E7EVA0	Microtubule-associated protein	MAP4	0.65806	0.510642	-0.365905	0.00979227
P54886	Delta-1-pyrroline-5-carboxylate synthase (P5CS) (Aldehyde dehydrogenase family 18 member A1) [Includes: Glutamate 5-kinase (GK) (EC 2.7.2.11) (Gamma-glutamyl kinase); Gamma-glutamyl phosphate reductase (GPR) (EC 1.2.1.41) (Glutamate-5-semialdehyde dehydrogenase) (Glutamyl-gamma-semialdehyde dehydrogenase)]	ALDH18A1	1.30193	1.28813	-0.0153705	0.866041
B4DQY2	MICOS complex subunit MIC60 (Mitofilin)	MCN	1.38784	1.26443	-0.134348	0.374062
A0A024RB32	Prostaglandin E synthase 3 (cPGES) (EC 5.3.99.3) (Cytosolic prostaglandin E2 synthase)	PTGES3	1.811	1.80742	-0.00285734	0.96147
K7EM49	Phosphogluconate dehydrogenase (NADP(+)-dependent, decarboxylating) (EC 1.1.1.44)	PGD	1.14585	1.54713	0.43317	0.0536411
Q9P035	Very-long-chain (3R)-3-hydroxyacyl-CoA dehydratase 3 (EC 4.2.1.134) (3-hydroxyacyl-CoA dehydratase 3) (HACD3) (Butyrate-induced protein 1) (B-ind1) (hB-ind1) (Protein-tyrosine phosphatase-like A domain-containing protein 1)	HACD3	1.44286	1.2873	-0.164576	0.149644
O95433	Activator of 90 kDa heat shock protein ATPase homolog 1 (AHA1) (p38)	AHSA1	1.46545	1.38191	-0.084685	0.520473
B0LPF3	Growth factor receptor-bound protein 2 (Growth factor receptor-bound protein 2, isoform CRA_a) (cDNA, FLJ96637, Homo sapiens growth factor receptor-bound protein 2 (GRB2), mRNA)	GRB2	1.17903	1.1373	-0.0519882	0.433904
A0A024R9A4	RNA helicase (EC 3.6.4.13)	DDX3Y	1.3926	1.46188	0.0700415	0.463303
O43776	Asparagine--tRNA ligase, cytoplasmic (EC 6.1.1.22) (Asparaginyl-tRNA synthetase) (AsnRS) (Asparaginyl-tRNA synthetase 1)	NARS1	1.0818	0.762621	-0.504397	0.0386027
P53582	Methionine aminopeptidase 1 (MAP 1) (MetAP 1) (EC 3.4.11.18) (Peptidase M 1)	METAP1	0.678201	0.461374	-0.555776	0.339951
B3KQF5	Calumenin	CALU	2.65297	1.92088	-0.465841	0.0856554
A0A024R2Q3	Catenin (Cadherin-associated protein), beta 1, 88kDa, isoform CRA_a	CTNNB1	1.21835	0.915937	-0.411611	0.0659551
E1CEI4	Glutamate--cysteine ligase (EC 6.3.2.2) (Gamma-ECS) (Gamma-glutamylcysteine synthetase)	GCLC	1.2947	1.14005	-0.183523	0.145757
A0A024R8A7	HCG31253, isoform CRA_a	hCG_31253	1.29256	0.858897	-0.589678	0.0159813
A0A0S2Z3L0	Electron transfer flavoprotein subunit alpha, mitochondrial	ETFA	1.25103	1.21074	-0.0472286	0.516072
H2BE78	MHC class I antigen	HLA-A	1.06227	0.877222	-0.276137	0.0082811
A0A0S2Z5A5	Septin 9 isoform 1	2022-09-09	1.74469	1.75275	0.00664812	0.936187
Q9Y3B4	Splicing factor 3B subunit 6 (Pre-mRNA branch site protein p14) (SF3b 14 kDa subunit) (SF3B14a) (Spliceosome-associated protein, 14-kDa) (Splicing factor 3b, subunit 6, 14kDa)	SF3B6	1.32395	1.10476	-0.261121	0.00898014
A8K897	Nuclear pore complex protein Nup93		1.56443	1.43114	-0.128477	0.13714
H0YKD8	60S ribosomal protein L28	RPL28	1.68428	1.62009	-0.056053	0.605438
P61927	60S ribosomal protein L37 (G1.16) (Large ribosomal subunit protein eL37)	RPL37	1.06369	0.844025	-0.333721	0.0458565
Q56VW8	Serine/threonine-protein phosphatase 2A 55 kDa regulatory subunit B		1.1847	1.16164	-0.0283572	0.773616
M0QXL5	rRNA 2'-O-methyltransferase fibrillarin	FBL	1.53413	1.76727	0.204101	0.175343
Q13151	Heterogeneous nuclear ribonucleoprotein A0 (hnRNP A0)	HNRNPA0	1.59991	1.41103	-0.181237	0.177748
P25398	40S ribosomal protein S12 (Small ribosomal subunit protein eS12)	RPS12	1.27837	1.32311	0.0496257	0.581858
A0A024R4X7	HCG1989366, isoform CRA_a	hCG_1989366	1.25635	0.988234	-0.346314	0.091252
F8W0F6	Tubulin alpha-1A chain	TUBA1A	0.985075	0.909051	-0.115872	0.297487
A0A024RAD8	Multifunctional fusion protein [Includes: L-glutamate gamma-semialdehyde dehydrogenase (EC 1.2.1.88) (L-glutamate gamma-semialdehyde dehydrogenase); Delta-1-pyrroline-5-carboxylate dehydrogenase (P5C dehydrogenase)]	ALDH4A1	1.21186	1.19883	-0.0156067	0.871988
A0A024RBX9	Pyruvate dehydrogenase E1 component subunit alpha (EC 1.2.4.1)	PDHA1	1.30925	1.23599	-0.0830795	0.34336
C9J050	Choline-phosphate cytidylyltransferase (EC 2.7.7.15)	PCYT1A	1.64333	1.5451	-0.0889278	0.556795
Q9H479	Fructosamine-3-kinase (EC 2.7.1.171) (Protein-psicosamine 3-kinase FN3K) (Protein-ribulosamine 3-kinase FN3K) (EC 2.7.1.172)	FN3K	1.42306	1.29966	-0.130858	0.279434
Q6PKG0	La-related protein 1 (La ribonucleoprotein domain family member 1)	LARP1	0.905059	0.731141	-0.307863	0.375946
A0A0S2Z492	DNA replication licensing factor MCM3 (EC 3.6.4.12)	MCM3	0.949515	0.800808	-0.245735	0.143255
A0A0S2Z3P9	Acyl-CoA dehydrogenase short/branched chain isoform 1	ACADSB	1.38638	1.45543	0.0701189	0.664532
A0A0S2Z382	Solute carrier family 25 member 10 isoform 2	SLC25A10	1.0648	0.887189	-0.263265	0.0464559
M9P8S4	MHC class I antigen	HLA-C	1.42065	1.50564	0.0838253	0.589404
P62308	Small nuclear ribonucleoprotein G (snRNP-G) (Sm protein G) (Sm-G) (SmG)	SNRPG	1.97074	1.87345	-0.0730423	0.569286
A0MZ66	Shootin-1 (Shootin1)	SHTN1	1.38442	1.15647	-0.259555	0.0871419
A0A0S2Z5V7	Histocompatibility 13 isoform 1	HM13	1.24208	1.07393	-0.209862	0.0781783
B0QZ18	Copine-1 (HCG38213, isoform CRA_b)	CPNE1	1.34064	1.18129	-0.182554	0.183422
Q6FGZ3	Epoxide hydrolase 1 (EC 3.3.2.9) (Epoxide hydratase) (Microsomal epoxide hydrolase)	EPHX1	1.30627	1.17498	-0.152821	0.190711
Q6ZR64	HBV PreS1-transactivated protein 1 (Matrix-remodeling-associated protein 7) (cDNA FLJ46603 fis, clone THYMU3047513)	MXRA7	1.30148	1.17703	-0.145004	0.111242
A0A024RCX8	Peptidyl-prolyl cis-trans isomerase (PPIase) (EC 5.2.1.8)	PPIL1	1.68322	1.43631	-0.22886	0.177201
A0A024R1X8	Junction plakoglobin	JUP	1.22313	1.0138	-0.270805	0.077466
B7Z795	Carboxylic ester hydrolase (EC 3.1.1.-)		1.07326	0.901038	-0.25234	0.0325797
A0A024R222	Phosphoserine aminotransferase (EC 2.6.1.52)	PSAT1	0.826799	0.894311	0.113241	0.498954
Q96KA5	Lipid scramblase CLPTM1L (Cisplatin resistance-related protein 9) (CRR9p) (Cleft lip and palate transmembrane protein 1-like protein) (CLPTM1-like protein)	CLPTM1L	0.657979	0.413541	-0.67001	0.300433
Q9HCC0	Methylcrotonoyl-CoA carboxylase beta chain, mitochondrial (MCCase subunit beta) (EC 6.4.1.4) (3-methylcrotonyl-CoA carboxylase 2) (3-methylcrotonyl-CoA carboxylase non-biotin-containing subunit) (3-methylcrotonyl-CoA:carbon dioxide ligase subunit beta)	MCCC2	2.0231	1.45937	-0.471222	0.0665777
O75396	Vesicle-trafficking protein SEC22b (ER-Golgi SNARE of 24 kDa) (ERS-24) (ERS24) (SEC22 vesicle-trafficking protein homolog B) (SEC22 vesicle-trafficking protein-like 1)	SEC22B	1.4938	2.32901	0.640735	0.0296334
J3QRL5	Growth factor receptor-bound protein 2	GRB2	1.32964	1.10845	-0.262492	0.161275
A0A075B7C1	TATA-binding protein-associated factor 2N	TAF15	1.05577	1.0197	-0.0501447	0.497599
Q9H6S3	Epidermal growth factor receptor kinase substrate 8-like protein 2 (EPS8-like protein 2) (Epidermal growth factor receptor pathway substrate 8-related protein 2) (EPS8-related protein 2)	EPS8L2	1.62332	1.66272	0.0345917	0.764311
B4DP54	Tubulin beta chain		0.523038	0.0546818	-3.25778	0.470234
Q6FGM0	SH3-domain GRB2-like 1 (SH3-domain GRB2-like 1, isoform CRA_b) (SH3GL1 protein) (cDNA, FLJ96508, Homo sapiens SH3-domain GRB2-like 1 (SH3GL1), mRNA)	SH3GL1	1.30793	1.15383	-0.18085	0.161493
Q6IBS0	Twinfilin-2 (A6-related protein) (hA6RP) (Protein tyrosine kinase 9-like) (Twinfilin-1-like protein)	TWF2	1.56173	2.07621	0.410806	0.0343754
E9PLK3	Aminopeptidase (EC 3.4.11.-)	NPEPPS	1.09704	0.902858	-0.281046	0.119799
A0A024R2A7	Lectin, mannose-binding, 1, isoform CRA_b	LMAN1	1.45398	1.16176	-0.3237	0.0616276
Q53FP0	Pyridoxal 5'-phosphate synthase (EC 1.4.3.5)		1.13844	1.24165	0.125208	0.37107
A0A0A0MTE2	LIM domain only protein 7	LMO7	1.37875	1.24852	-0.143142	0.246266
Q7Z675	Calcium-transporting ATPase (EC 7.2.2.10)	DKFZp779O2152	1.25525	1.30372	0.054658	0.517145
Q9BT22	Chitobiosyldiphosphodolichol beta-mannosyltransferase (EC 2.4.1.142) (Asparagine-linked glycosylation protein 1 homolog) (Beta-1,4-mannosyltransferase) (GDP-Man:GlcNAc2-PP-dolichol mannosyltransferase) (GDP-mannose-dolichol diphosphochitobiose mannosyltransferase) (Mannosyltransferase-1) (MT-1) (hMat-1)	ALG1	1.19962	1.08585	-0.143759	0.219286
Q9Y295	Developmentally-regulated GTP-binding protein 1 (DRG-1) (Neural precursor cell expressed developmentally down-regulated protein 3) (NEDD-3) (Translation factor GTPase DRG1) (TRAFAC GTPase DRG1) (EC 3.6.5.-)	DRG1	1.59285	1.47202	-0.113819	0.261046
A0A024RB87	RAP1B, member of RAS oncogene family, isoform CRA_a	RAP1B	1.15681	1.32587	0.196786	0.328345
Q08ES8	60S ribosomal protein L11		1.49067	1.38497	-0.106106	0.406144
D6RCF4	CDGSH iron-sulfur domain-containing protein 2	CISD2	0.928089	0.792488	-0.227874	0.0757786
A0A024RDQ0	Heat shock protein 105 kDa (Heat shock 110 kDa protein)	HSPH1	1.65733	1.5127	-0.131734	0.237841
A0A024RBK9	Thioredoxin-disulfide reductase (EC 1.8.1.9)	TXNRD1	1.30583	1.11793	-0.224147	0.0595026
A0A024R9C1	Polyadenylate-binding protein (PABP)	PABPC1	1.47866	1.35893	-0.121816	0.131664
O75844	CAAX prenyl protease 1 homolog (EC 3.4.24.84) (Farnesylated proteins-converting enzyme 1) (FACE-1) (Prenyl protein-specific endoprotease 1) (Zinc metalloproteinase Ste24 homolog)	ZMPSTE24	1.65086	1.35552	-0.284376	0.0972326
P25325	3-mercaptopyruvate sulfurtransferase (MST) (EC 2.8.1.2)	MPST	1.34777	1.66991	0.309202	0.103533
Q8J015	60S ribosomal protein L13a	RPL13A	1.09088	1.12268	0.0414493	0.287006
Q14257	Reticulocalbin-2 (Calcium-binding protein ERC-55) (E6-binding protein) (E6BP)	RCN2	1.76893	1.66402	-0.0882018	0.52925
Q59EI9	ADP/ATP translocase (ADP,ATP carrier protein)		1.067	1.08282	0.0212333	0.792437
Q96CV8	Thimet oligopeptidase 1	THOP1	1.20553	1.06774	-0.175113	0.172556
A0A024R6B5	Heat shock 70kDa protein 2, isoform CRA_a	HSPA2	1.34608	1.26603	-0.0884484	0.377932
A0A024QZE6	Chromosome 16 open reading frame 58, isoform CRA_a	C16orf58	1.29263	1.12224	-0.203936	0.15703
A0A0B4J1Z1	Serine/arginine-rich-splicing factor 7 (Splicing factor, arginine/serine-rich 7, 35kDa, isoform CRA_a)	SRSF7	1.83035	1.88036	0.038893	0.803478
B7Z591	Calcium load-activated calcium channel (CLAC channel)	TMCO1	1.27522	1.01805	-0.324937	0.0169888
A0A024RDE8	PDZ and LIM domain 5, isoform CRA_c	PDLIM5	1.51927	1.16202	-0.386746	0.0513992
P13674	Prolyl 4-hydroxylase subunit alpha-1 (4-PH alpha-1) (EC 1.14.11.2) (Procollagen-proline,2-oxoglutarate-4-dioxygenase subunit alpha-1)	P4HA1	1.36287	1.31174	-0.0551675	0.469646
Q59GX7	Stearoyl-CoA desaturase variant		1.26581	1.08158	-0.226914	0.120889
C7DUW4	Mitogen activated protein kinase kinase 3	MAP2K3	1.42059	1.74208	0.29432	0.0648458
B4E0N6	Endoplasmic reticulum-Golgi intermediate compartment protein		1.8572	1.62947	-0.18873	0.193532
Q9H773	dCTP pyrophosphatase 1 (EC 3.6.1.12) (Deoxycytidine-triphosphatase 1) (dCTPase 1) (RS21C6) (XTP3-transactivated gene A protein)	DCTPP1	1.13498	1.02423	-0.148124	0.187876
J9R021	Eukaryotic translation initiation factor 3 subunit A (eIF3a) (Eukaryotic translation initiation factor 3 subunit 10) (eIF-3-theta)	eIF3a	1.36313	1.2775	-0.093602	0.382068
Q53GN4	WD repeat domain 1, isoform CRA_a (WD repeat-containing protein 1 isoform 1 variant)	WDR1	2.37556	2.69544	0.182256	0.0829613
Q8TAS0	ATP synthase subunit gamma		1.27512	1.39938	0.13416	0.280584
F6RFD5	Destrin (Actin-depolymerizing factor)	DSTN	0.804595	0.691752	-0.218007	0.170856
P35998	26S proteasome regulatory subunit 7 (26S proteasome AAA-ATPase subunit RPT1) (Proteasome 26S subunit ATPase 2)	PSMC2	1.34523	1.20025	-0.164516	0.274458
A0A0K0K1L8	Epididymis secretory sperm binding protein Li 129m	HEL-S-129m	1.24473	1.12076	-0.151358	0.1039
P31947	14-3-3 protein sigma (Epithelial cell marker protein 1) (Stratifin)	SFN	1.77395	1.29834	-0.450293	0.0596692
O15173	Membrane-associated progesterone receptor component 2 (Progesterone membrane-binding protein) (Steroid receptor protein DG6)	PGRMC2	1.61236	1.53369	-0.0721726	0.552325
Q6ICQ8	ARHG protein (Ras homolog gene family, member G (Rho G)) (Ras homolog gene family, member G (Rho G), isoform CRA_a)	ARHG	0.874109	0.946562	0.114884	0.23257
A0A0B4J2C3	Translationally-controlled tumor protein (Tumor protein, translationally-controlled 1, isoform CRA_d)	TPT1	1.81829	1.85477	0.0286602	0.842147
B5MCN0	Atlastin-2	ATL2	1.29261	1.26739	-0.0284229	0.650892
A0A024R2W3	Protein kinase cAMP-dependent regulatory type II alpha isoform 2 (Protein kinase, cAMP-dependent, regulatory, type II, alpha, isoform CRA_a)	PRKAR2A	1.3128	1.32294	0.011101	0.920405
V9HWB5	Inorganic diphosphatase (EC 3.6.1.1)	HEL-S-66p	1.01232	0.832379	-0.282352	0.166643
H7BZT7	S-formylglutathione hydrolase (EC 3.1.2.12)	ESD	1.26904	1.2304	-0.0446017	0.440928
M0QXF7	Myeloid-derived growth factor	MYDGF	1.15315	1.23918	0.103805	0.344759
B4DN41	Probable ATP-dependent RNA helicase DDX5 (EC 3.6.4.13) (DEAD box protein 5)		1.05805	0.9906	-0.0950386	0.462825
Q13011	Delta(3,5)-Delta(2,4)-dienoyl-CoA isomerase, mitochondrial (EC 5.3.3.-)	ECH1	1.2327	1.00746	-0.2911	0.081772
B4DM12	Eukaryotic translation initiation factor 2 subunit 1 (Eukaryotic translation initiation factor 2 subunit alpha)		0.999877	0.775861	-0.365953	0.0115855
A0A024R889	Spectrin, alpha, non-erythrocytic 1 (Alpha-fodrin), isoform CRA_g	SPTAN1	1.08537	1.07793	-0.00992392	0.759794
A0A0S2Z4A5	DNA replication licensing factor MCM7 (EC 3.6.4.12)	MCM7	1.34578	1.08682	-0.308332	0.0526269
A0A0U1RRM4	Polypyrimidine tract-binding protein 1	PTBP1	0.965506	0.833937	-0.211347	0.131369
B0YIY3	Calcium/calmodulin-dependent protein kinase I, isoform CRA_a (Calcium/calmodulin-dependent protein kinase type 1) (cDNA, FLJ95825, Homo sapiens calcium/calmodulin-dependent protein kinase I (CAMK1),mRNA)	CAMK1	1.47854	1.39744	-0.0813871	0.528381
Q53HU7	Eukaryotic translation initiation factor 3, subunit 2 beta, 36kDa variant		1.10914	0.931159	-0.252341	0.0569615
A0A024R6R2	Alanine transaminase (EC 2.6.1.2)	GPT2	1.72536	1.41703	-0.284032	0.329913
Q58FG0	Putative heat shock protein HSP 90-alpha A5 (Heat shock protein 90-alpha E) (Heat shock protein 90Ae)	HSP90AA5P	1.16223	1.01768	-0.191616	0.0600124
A0A024R8K3	Mitogen-activated protein kinase kinase 6, isoform CRA_a	MAP2K6	1.2888	1.43579	0.155818	0.143378
A8K1L8	Serine/arginine-rich splicing factor 1 (Splicing factor, arginine/serine-rich 1)		1.33542	1.41211	0.0805644	0.262091
B2R6S5	UMP-CMP kinase (EC 2.7.4.14) (Deoxycytidylate kinase) (CK) (dCMP kinase) (Nucleoside-diphosphate kinase) (EC 2.7.4.6) (Uridine monophosphate/cytidine monophosphate kinase) (UMP/CMP kinase) (UMP/CMPK)	CMPK1	1.47634	1.48302	0.00651616	0.962093
Q14258	E3 ubiquitin/ISG15 ligase TRIM25 (EC 6.3.2.n3) (Estrogen-responsive finger protein) (RING finger protein 147) (RING-type E3 ubiquitin transferase) (EC 2.3.2.27) (RING-type E3 ubiquitin transferase TRIM25) (Tripartite motif-containing protein 25) (Ubiquitin/ISG15-conjugating enzyme TRIM25) (Zinc finger protein 147)	TRIM25	0.94573	0.795072	-0.250342	0.0168692
A0A024R802	Protein kinase, cAMP-dependent, regulatory, type I, beta, isoform CRA_b	PRKAR1B	0.372946	0.243308	-0.616181	0.22569
Q14165	Malectin	MLEC	1.13001	1.00592	-0.167822	0.0914471
A0A024R3M1	Thymocyte nuclear protein 1	THYN1	1.43127	1.20416	-0.249267	0.130579
J3KS05	Chromobox protein homolog 1	CBX1	1.12116	0.897003	-0.321811	0.0473852
A0A024R9Y7	Melanoma antigen family D, 2, isoform CRA_a	MAGED2	1.21475	1.02446	-0.245792	0.143588
C9JC84	Fibrinogen gamma chain	FGG	1.3614	1.22614	-0.150959	0.152277
A0A0S2Z5B8	Dynactin 4 isoform 2	DCTN4	1.38646	1.318	-0.0730619	0.326667
Q53T70	Uncharacterized protein RAB10	RAB10	1.24906	1.47193	0.236868	0.0426516
V9HWA9	Complement C3	HEL-S-62p	1.34865	1.18043	-0.192205	0.175415
P07205	Phosphoglycerate kinase 2 (EC 2.7.2.3) (Phosphoglycerate kinase, testis specific)	PGK2	1.0103	0.839902	-0.266495	0.157506
A8K651	Complement component 1 Q subcomponent-binding protein, mitochondrial		1.53345	1.14092	-0.426582	0.0360799
A8K0M9	Selenoprotein K	SELK	1.27748	1.24058	-0.0422863	0.475516
Q9ULC5	Long-chain-fatty-acid--CoA ligase 5 (EC 6.2.1.3) (Arachidonate--CoA ligase) (EC 6.2.1.15) (Long-chain acyl-CoA synthetase 5) (LACS 5)	ACSL5	1.43745	1.39188	-0.0464694	0.698474
Q8N2K0	Lysophosphatidylserine lipase ABHD12 (EC 3.1.-.-) (2-arachidonoylglycerol hydrolase ABHD12) (Abhydrolase domain-containing protein 12) (hABHD12) (Monoacylglycerol lipase ABHD12) (EC 3.1.1.23) (Oxidized phosphatidylserine lipase ABHD12) (EC 3.1.-.-)	ABHD12	1.18248	1.30607	0.143426	0.16385
A0A0S4XQV1	MHC class I antigen	HLA-A	1.26661	1.10619	-0.195378	0.117303
Q5T1J1	Sigma non-opioid intracellular receptor 1 (Sigma 1-type opioid receptor)	SIGMAR1	1.66874	1.63796	-0.0268569	0.848464
M0QYZ2	AP complex subunit sigma	AP2S1	1.74506	1.68416	-0.0512439	0.645713
A0A024R3T8	Poly [ADP-ribose] polymerase (EC 2.4.2.30)	PARP1	1.12449	1.05181	-0.0963925	0.211951
P53384	Cytosolic Fe-S cluster assembly factor NUBP1 (Nucleotide-binding protein 1) (NBP 1)	NUBP1	1.56988	1.94458	0.308804	0.0991835
B4DE59	Junction plakoglobin		1.54368	1.35811	-0.184778	0.24486
Q5VSQ6	Procollagen-proline 4-dioxygenase (EC 1.14.11.2)	P4HA1	1.15678	1.01192	-0.193011	0.171694
B4DTD8	Glypican-3	GPC3	0.289713	0.139496	-1.0544	0.150326
A0A0S2Z489	Proteasome (Prosome, macropain) 26S subunit, non-ATPase, 12, isoform CRA_a (Proteasome 26S subunit non-ATPase 12 isoform 1)	PSMD12	1.07828	0.913156	-0.239794	0.0988329
A0A024RAD5	Dolichyl-diphosphooligosaccharide--protein glycosyltransferase 48 kDa subunit (Oligosaccharyl transferase 48 kDa subunit)	DDOST	1.21588	1.14582	-0.0856279	0.387891
Q53EW8	Sulfurtransferase		1.54778	1.7214	0.153379	0.319411
Q9Y6A4	Cilia- and flagella-associated protein 20 (Basal body up-regulated protein 22) (Transcription factor IIB)	CFAP20	1.46898	1.34311	-0.129229	0.330158
B4DNP0	Signal transducer and activator of transcription		1.38871	1.40467	0.0164885	0.895687
Q02790	Peptidyl-prolyl cis-trans isomerase FKBP4 (PPIase FKBP4) (EC 5.2.1.8) (51 kDa FK506-binding protein) (FKBP51) (52 kDa FK506-binding protein) (52 kDa FKBP) (FKBP-52) (59 kDa immunophilin) (p59) (FK506-binding protein 4) (FKBP-4) (FKBP59) (HSP-binding immunophilin) (HBI) (Immunophilin FKBP52) (Rotamase) [Cleaved into: Peptidyl-prolyl cis-trans isomerase FKBP4, N-terminally processed]	FKBP4	1.22883	1.09519	-0.166097	0.140073
B5MCX3	Septin-2	SEPTIN2	0.822022	0.917505	0.158538	0.673149
A8ASI8	BH3-interacting domain death agonist	BID	1.94903	1.57779	-0.304852	0.157267
Q9P287	BRCA2 and CDKN1A-interacting protein (P21- and CDK-associated protein 1) (Protein TOK-1)	BCCIP	1.3447	1.33371	-0.011845	0.916873
D6R9Z7	Cytochrome c oxidase subunit 7C, mitochondrial (Cytochrome c oxidase polypeptide VIIc)	COX7C	1.80845	1.5789	-0.19583	0.254558
A0A024RB16	Family with sequence similarity 62 (C2 domain containing), member A, isoform CRA_a	FAM62A	1.38438	1.63382	0.239008	0.10711
Q9Y678	Coatomer subunit gamma-1 (Gamma-1-coat protein) (Gamma-1-COP)	COPG1	1.84655	1.93864	0.0702139	0.50381
A0A0S2Z5M1	SEC63-like (S. cerevisiae) (SEC63-like protein isoform 1)	SEC63	0.496511	0.476208	-0.0602349	0.687304
A0A024R8U1	Solute carrier family 16 (Monocarboxylic acid transporters), member 3, isoform CRA_a	SLC16A3	1.20262	1.21054	0.00945851	0.921943
Q8NBX0	Saccharopine dehydrogenase-like oxidoreductase (EC 1.-.-.-)	SCCPDH	1.21421	1.11461	-0.123482	0.415647
C9J634	Pyruvate dehydrogenase E1 component subunit beta (EC 1.2.4.1)	PDHB	1.39356	1.24361	-0.164243	0.214353
A0A024R394	Cysteine and histidine-rich domain (CHORD)-containing 1, isoform CRA_c	CHORDC1	1.17807	1.09326	-0.107791	0.315297
Q53G34	Mitochondrial carrier homolog 2 variant		1.35182	1.27134	-0.0885554	0.549505
P48507	Glutamate--cysteine ligase regulatory subunit (GCS light chain) (Gamma-ECS regulatory subunit) (Gamma-glutamylcysteine synthetase regulatory subunit) (Glutamate--cysteine ligase modifier subunit)	GCLM	2.36327	3.27916	0.472543	0.0475463
B8ZZC5	Glutaminase (EC 3.5.1.2)	GLS	0.875298	0.600482	-0.543653	0.0160907
A0A024QYU9	Eukaryotic translation initiation factor 3 subunit C (eIF3c) (Eukaryotic translation initiation factor 3 subunit 8) (eIF3 p110)	EIF3S8	1.43614	1.43711	0.000969596	0.99181
E9PRY8	Elongation factor 1-delta	EEF1D	1.43202	1.222	-0.228799	0.102486
Q9P146	PRO2831		1.24089	1.18577	-0.0655483	0.395842
Q9P146_HUMAN	PRO2831		1.14545	1.38442	0.273372	0.0698608
A0A0F7KYT8	Fragile X mental retardation autosomal homolog variant p2K (Fragile X mental retardation, autosomal homolog 1, isoform CRA_g)	FXR1	1.41652	1.4349	0.0186024	0.911753
A0A024RB85	Proliferation-associated 2G4, 38kDa, isoform CRA_a	PA2G4	1.25054	1.19812	-0.0617799	0.50358
B2RDN3	Cytosolic Fe-S cluster assembly factor NUBP2 (Nucleotide-binding protein 2) (NBP 2)	NUBP2	1.36431	1.39525	0.0323525	0.710335
O60488	Long-chain-fatty-acid--CoA ligase 4 (EC 6.2.1.3) (Arachidonate--CoA ligase) (EC 6.2.1.15) (Long-chain acyl-CoA synthetase 4) (LACS 4)	ACSL4	1.25121	1.05185	-0.250393	0.0602115
V9HW38	Cytosol aminopeptidase (EC 3.4.11.1) (EC 3.4.11.5) (EC 3.4.13.23) (Cysteinylglycine-S-conjugate dipeptidase) (Leucine aminopeptidase 3) (Leucyl aminopeptidase) (Proline aminopeptidase) (Prolyl aminopeptidase)	HEL-S-106	1.4533	1.26994	-0.19458	0.141648
P47985	Cytochrome b-c1 complex subunit Rieske, mitochondrial (EC 7.1.1.8) (Complex III subunit 5) (Cytochrome b-c1 complex subunit 5) (Rieske iron-sulfur protein) (RISP) (Rieske protein UQCRFS1) (Ubiquinol-cytochrome c reductase iron-sulfur subunit) [Cleaved into: Cytochrome b-c1 complex subunit 9 (Su9) (Subunit 9) (8 kDa subunit 9) (Complex III subunit IX) (Cytochrome b-c1 complex subunit 11) (UQCRFS1 mitochondrial targeting sequence) (UQCRFS1 MTS) (Ubiquinol-cytochrome c reductase 8 kDa protein)]	UQCRFS1	1.23035	1.07263	-0.197923	0.163192
Q59GE4	Ribosomal protein S10 variant		1.34881	1.13662	-0.246934	0.106793
A0A024R9D3	60S ribosomal protein L30	RPL30	1.35276	1.16899	-0.210642	0.404951
P14324	Farnesyl pyrophosphate synthase (FPP synthase) (FPS) (EC 2.5.1.10) ((2E,6E)-farnesyl diphosphate synthase) (Dimethylallyltranstransferase) (EC 2.5.1.1) (Farnesyl diphosphate synthase) (Geranyltranstransferase)	FDPS	1.32339	1.51323	0.193391	0.145918
P24752	Acetyl-CoA acetyltransferase, mitochondrial (EC 2.3.1.9) (Acetoacetyl-CoA thiolase) (T2)	ACAT1	1.69616	1.61815	-0.0679283	0.505067
A2A2Q9	Protein AAR2 homolog (AAR2 splicing factor homolog)	AAR2	1.3969	1.2586	-0.150414	0.292882
A8K5K5	Eukaryotic translation initiation factor 3 subunit G (eIF3g) (Eukaryotic translation initiation factor 3 RNA-binding subunit) (eIF-3 RNA-binding subunit) (Eukaryotic translation initiation factor 3 subunit 4) (eIF-3-delta) (eIF3 p42) (eIF3 p44)	EIF3G	1.17011	1.17345	0.0041109	0.961614
P01112	GTPase HRas (EC 3.6.5.2) (H-Ras-1) (Ha-Ras) (Transforming protein p21) (c-H-ras) (p21ras) [Cleaved into: GTPase HRas, N-terminally processed]	HRAS	1.36131	1.16016	-0.230681	0.0482561
P62269	40S ribosomal protein S18 (Ke-3) (Ke3) (Small ribosomal subunit protein uS13)	RPS18	0.734763	0.625798	-0.231583	0.217008
Q2Q1W2	E3 ubiquitin-protein ligase TRIM71 (EC 2.3.2.27) (Protein lin-41 homolog) (RING-type E3 ubiquitin transferase TRIM71) (Tripartite motif-containing protein 71)	TRIM71	1.19526	1.15197	-0.0532159	0.306214
D3DQ69	SERPINE1 mRNA binding protein 1, isoform CRA_c	SERBP1	1.2957	1.12249	-0.207033	0.0604476
D6RCD0	Estradiol 17-beta-dehydrogenase 11	HSD17B11	0.953416	0.916864	-0.0563981	0.463235
Q8N6C5	Immunoglobulin superfamily member 1 (IgSF1) (Immunoglobulin-like domain-containing protein 1) (Inhibin-binding protein) (InhBP) (Pituitary gland-specific factor 2) (p120)	IGSF1	1.30054	1.14173	-0.187886	0.0831895
P53621	Coatomer subunit alpha (Alpha-coat protein) (Alpha-COP) (HEP-COP) (HEPCOP) [Cleaved into: Xenin (Xenopsin-related peptide); Proxenin]	COPA	1.24261	1.43394	0.206608	0.0647787
E9PKG1	Protein arginine N-methyltransferase 1	PRMT1	1.42534	1.16001	-0.297174	0.0959881
V9HW35	Peroxiredoxin-5 (EC 1.11.1.24)	HEL-S-55	0.971825	0.77061	-0.334694	0.0221291
A0A024R1U2	PHD finger protein 5A, isoform CRA_a	PHF5A	1.38189	1.31455	-0.0720697	0.407195
A0A024R059	Hydroxymethylglutaryl-CoA synthase (HMG-CoA synthase) (EC 2.3.3.10) (3-hydroxy-3-methylglutaryl coenzyme A synthase)	HMGCS1	1.19038	1.0202	-0.222567	0.161493
Q9Y3E8	CGI-150 protein		1.37956	1.11293	-0.309839	0.088504
Q86VR2	Reticulophagy regulator 3	RETREG3	1.1382	0.871606	-0.385005	0.0884712
V9HW90	Glutathione reductase (EC 1.8.1.7)	HEL-75	1.41077	1.24878	-0.175969	0.203121
A0A0A0MRX2	DDRGK domain-containing protein 1	DDRGK1	0.718015	0.70317	-0.0301394	0.569658
A0A0S2Z504	Serine/arginine-rich splicing factor 10 isoform 1	SRSF10	1.2347	1.27752	0.0491864	0.668413
B2RAQ9	Proteasome subunit beta		1.34394	1.24605	-0.109104	0.294891
Q8NDI1	EH domain-binding protein 1	EHBP1	1.13032	1.21473	0.103913	0.463397
Q14694	Ubiquitin carboxyl-terminal hydrolase 10 (EC 3.4.19.12) (Deubiquitinating enzyme 10) (Ubiquitin thioesterase 10) (Ubiquitin-specific-processing protease 10)	USP10	1.25232	1.19496	-0.0676478	0.445976
G3V5R9	Kinesin light chain	KLC1	1.22559	1.18394	-0.0498841	0.407987
B2RAL9	Dual specificity protein phosphatase (EC 3.1.3.16) (EC 3.1.3.48)		0.992915	0.925618	-0.101254	0.135357
B2RE88	Phosphate carrier protein, mitochondrial (Phosphate transport protein) (Solute carrier family 25 member 3)		1.89532	1.78618	-0.0855578	0.107495
B2R983	Glutathione S-transferase omega (GSTO) (EC 1.20.4.2) (EC 1.8.5.1) (EC 2.5.1.18) (Glutathione-dependent dehydroascorbate reductase) (Monomethylarsonic acid reductase)		1.20688	0.934652	-0.368785	0.0823156
Q5T094	Protein RER1	RER1	1.19776	1.00112	-0.258725	0.0648905
Q4LE43	Phosphoinositide phospholipase C (EC 3.1.4.11)	PLCG1	1.16478	0.985617	-0.240961	0.0782844
P08243	Asparagine synthetase [glutamine-hydrolyzing] (EC 6.3.5.4) (Cell cycle control protein TS11) (Glutamine-dependent asparagine synthetase)	ASNS	1.09986	1.06247	-0.0498907	0.446078
A0A024R7F9	Glutaryl-Coenzyme A dehydrogenase, isoform CRA_a	GCDH	1.29432	1.13849	-0.185076	0.135293
Q6YN16	Hydroxysteroid dehydrogenase-like protein 2 (EC 1.-.-.-) (Short chain dehydrogenase/reductase family 13C member 1)	HSDL2	1.44336	1.46018	0.0167131	0.842518
A0A024R056	Guanine nucleotide binding protein (G protein), beta polypeptide 1, isoform CRA_a (Testicular tissue protein Li 72)	GNB1	2.07443	1.91785	-0.113223	0.465261
Q7Z4G9	Asialoglycoprotein receptor 2 (HBxAg-binding protein)	ASGR2	1.26943	1.0857	-0.225564	0.0381027
A6NGP5	Jupiter microtubule-associated homolog 2 (cDNA FLJ50401, highly similar to Hematological and neurological expressed1-like protein) (cDNA, FLJ79413, highly similar to Hematological and neurological expressed 1-like protein)	JPT2	1.34776	1.12447	-0.261309	0.112514
Q9NTJ5	Phosphatidylinositol-3-phosphatase SAC1 (EC 3.1.3.64) (Phosphatidylinositol-4-phosphate phosphatase) (Suppressor of actin mutations 1-like protein)	SACM1L	1.2955	1.24246	-0.0603157	0.51613
A0A0G2JQF2	Formimidoyltransferase-cyclodeaminase (EC 2.1.2.5) (EC 4.3.1.4) (Formiminotransferase-cyclodeaminase)	FTCD	1.46571	1.48871	0.0224575	0.875457
A0A024RE02	Phosphoglycerate dehydrogenase like 1, isoform CRA_c	PHGDHL1	1.12931	1.12409	-0.00668222	0.936419
H0YNW5	Deoxyuridine 5'-triphosphate nucleotidohydrolase (dUTPase) (EC 3.6.1.23) (dUTP pyrophosphatase)	DUT	1.59587	1.23129	-0.374168	0.0663702
H0Y512	Adipocyte plasma membrane-associated protein	APMAP	1.48634	1.39437	-0.0921572	0.496907
A0A024RBB7	Nucleosome assembly protein 1-like 1, isoform CRA_a	NAP1L1	3.24994	4.83976	0.574524	0.00964776
H0YCF5	Mitogen-activated protein kinase kinase kinase 11	MAP3K11	1.67124	1.62534	-0.0401689	0.687098
A0A024R592	Glucosidase, alpha neutral AB, isoform CRA_b	GANAB	1.58103	1.46817	-0.106845	0.29135
A0A0C4DFL7	Lanosterol 14-alpha demethylase (LDM) (EC 1.14.14.154) (CYPLI) (Cytochrome P450 51A1) (Cytochrome P450-14DM) (Cytochrome P45014DM) (Cytochrome P450LI) (Sterol 14-alpha demethylase)	CYP51A1	1.14472	0.921931	-0.312261	0.0385368
A4D2D6	HIV-1 Rev binding protein-like (HIV-1 Rev binding protein-like, isoform CRA_a) (cDNA, FLJ95867, highly similar to Homo sapiens HIV-1 Rev binding protein-like (HRBL), mRNA)	HRBL	1.39298	1.14681	-0.280541	0.0647303
Q08211	ATP-dependent RNA helicase A (EC 3.6.4.13) (DEAH box protein 9) (DExH-box helicase 9) (Leukophysin) (LKP) (Nuclear DNA helicase II) (NDH II) (RNA helicase A)	DHX9	0.936016	0.894759	-0.0650335	0.687579
B7ZKQ9	SCARB1 protein (Scavenger receptor class B member 1)	SCARB1	0.761892	0.668634	-0.18837	0.194184
P17174	Aspartate aminotransferase, cytoplasmic (cAspAT) (EC 2.6.1.1) (EC 2.6.1.3) (Cysteine aminotransferase, cytoplasmic) (Cysteine transaminase, cytoplasmic) (cCAT) (Glutamate oxaloacetate transaminase 1) (Transaminase A)	GOT1	1.42385	1.59143	0.16053	0.266266
A0A024R895	SET translocation (Myeloid leukemia-associated), isoform CRA_b	SET	1.23867	1.0989	-0.172731	0.125457
A0A087X1K6	Krueppel-like factor 13	KLF13	1.52874	1.58983	0.0565338	0.606218
B4DY17	Methylthioribulose-1-phosphate dehydratase (MTRu-1-P dehydratase) (EC 4.2.1.109) (APAF1-interacting protein)	APIP	1.44563	1.42008	-0.0257251	0.761308
A6NFX8	ADP-sugar pyrophosphatase	NUDT5	0.74505	0.771295	0.0499461	0.860363
P78356	Phosphatidylinositol 5-phosphate 4-kinase type-2 beta (EC 2.7.1.149) (1-phosphatidylinositol 5-phosphate 4-kinase 2-beta) (Diphosphoinositide kinase 2-beta) (Phosphatidylinositol 5-phosphate 4-kinase type II beta) (PI(5)P 4-kinase type II beta) (PIP4KII-beta) (PtdIns(5)P-4-kinase isoform 2-beta)	PIP4K2B	1.27214	1.13067	-0.170081	0.0513671
Q9H9B4	Sideroflexin-1	SFXN1	1.90395	1.64031	-0.215023	0.117462
P24390	ER lumen protein-retaining receptor 1 (KDEL endoplasmic reticulum protein retention receptor 1) (KDEL receptor 1) (Putative MAPK-activating protein PM23)	KDELR1	1.75268	1.62153	-0.1122	0.356511
P48047	ATP synthase subunit O, mitochondrial (ATP synthase peripheral stalk subunit OSCP) (Oligomycin sensitivity conferral protein) (OSCP)	ATP5PO	0.795624	0.78727	-0.0152295	0.936623
A0A024R1A3	E1 ubiquitin-activating enzyme (EC 6.2.1.45) (Ubiquitin-activating enzyme E1)	UBE1	1.01653	0.851116	-0.256224	0.0490555
Q8TCJ2	Dolichyl-diphosphooligosaccharide--protein glycosyltransferase subunit STT3B (Oligosaccharyl transferase subunit STT3B) (STT3-B) (EC 2.4.99.18) (Source of immunodominant MHC-associated peptides homolog)	STT3B	1.04228	0.914334	-0.188946	0.0202335
A0A024R8L7	Acyl-coenzyme A oxidase	ACOX1	1.37095	1.47726	0.107745	0.454285
J3K000	PEPD protein	PEPD	1.68049	2.4004	0.514394	0.0318164
A0A024R382	CNDP dipeptidase 2 (Metallopeptidase M20 family), isoform CRA_d	CNDP2	1.00024	0.923775	-0.114735	0.102549
A0A087X2I1	26S proteasome regulatory subunit 10B	PSMC6	1.16143	0.813902	-0.512974	0.0222052
C9E8W1	HLA-C alpha chain (Cw*1701) (MHC class I antigen)	HLA-Cw	1.48009	1.72371	0.21984	0.141023
A8K3Z5	Nucleoporin NUP53		1.53297	1.63773	0.0953626	0.405
Q5T8U5	Surfeit locus protein 4	SURF4	0.993046	0.753309	-0.398618	0.0386807
I3L1T3	Derlin	DERL2	1.32184	1.15653	-0.192745	0.129717
A0A024RBR3	Density-regulated protein	DENR	0.738416	0.980989	0.409803	0.150435
D6RHU2	NAD(P) transhydrogenase, mitochondrial	NNT	2.07504	2.12205	0.0323209	0.735189
E9PM92	Small acidic protein	C11orf58	0.960813	0.839658	-0.194453	0.0801952
A0A0S2Z5A6	TAP1 (Transporter 1 ATP-binding cassette sub-family B isoform 1)	TAP1	1.17856	1.08565	-0.118464	0.407499
P21281	V-type proton ATPase subunit B, brain isoform (V-ATPase subunit B 2) (Endomembrane proton pump 58 kDa subunit) (HO57) (Vacuolar proton pump subunit B 2)	ATP6V1B2	1.28047	1.34516	0.0711109	0.558629
H0Y4R1	Inosine-5'-monophosphate dehydrogenase (IMP dehydrogenase) (IMPD) (IMPDH) (EC 1.1.1.205)	IMPDH2	1.77899	1.78282	0.00310069	0.975932
Q9Y3I0	RNA-splicing ligase RtcB homolog (EC 6.5.1.8) (3'-phosphate/5'-hydroxy nucleic acid ligase)	RTCB	0.689187	0.573315	-0.265568	0.147851
A0A024R8U9	Pyrroline-5-carboxylate reductase (EC 1.5.1.2)	PYCR1	1.18886	1.04492	-0.186198	0.203029
P30837	Aldehyde dehydrogenase X, mitochondrial (EC 1.2.1.3) (Aldehyde dehydrogenase 5) (Aldehyde dehydrogenase family 1 member B1)	ALDH1B1	1.01964	0.915422	-0.155558	0.215387
A0A024R1T5	2',3'-cyclic-nucleotide 3'-phosphodiesterase (CNP) (CNPase) (EC 3.1.4.37)	CNP	1.41781	1.48869	0.0703729	0.505657
A0A024RAI1	Actin-related protein 3 (Actin-like protein 3)	ACTR3	1.1259	0.990815	-0.184396	0.063154
Q53EY9	F-box only protein 22 isoform a variant		1.10934	0.955512	-0.215349	0.0979347
A0A024R9H2	2-iminobutanoate/2-iminopropanoate deaminase (EC 3.5.99.10) (Translation inhibitor L-PSP ribonuclease)	HRSP12	0.933907	0.903899	-0.0471178	0.673689
B7ZLW0	LPP protein	LPP	1.15519	1.10954	-0.0581761	0.713588
D9IAI1	Epididymis secretory protein Li 34 (Phosphatidylethanolamine binding protein 1, isoform CRA_a) (Phosphatidylethanolamine-binding protein 1)	PEBP1	1.4586	1.47053	0.0117449	0.929911
A0A0S2Z6I4	Vitamin-K-epoxide reductase (warfarin-sensitive) (EC 1.17.4.4)	VKORC1	1.20354	1.11721	-0.107385	0.577914
B0AZT6	Protein FAM136A		1.29365	1.09501	-0.240508	0.0603822
C9J0D1	Histone H2A	H2AZ2	1.1229	1.14439	0.0273527	0.857814
G3V599	Melanoma inhibitory activity protein 2	MIA2	1.78288	1.86062	0.0615728	0.575813
B0QYD3	DNA dC->dU-editing enzyme APOBEC-3B	APOBEC3B	1.05608	0.854065	-0.306304	0.0234373
B0QYD3_HUMAN	DNA dC->dU-editing enzyme APOBEC-3B	APOBEC3B	1.53699	1.44427	-0.0897616	0.422271
J3QT28	Mitotic checkpoint protein BUB3	BUB3	1.20646	1.06539	-0.179401	0.155615
A9YLN4	Tyrosine-protein kinase receptor (EC 2.7.10.1)	CD74/ROS	1.02282	0.879974	-0.217025	0.0812419
A0A0S2Z580	Ethylmalonic encephalopathy 1 isoform 2	ETHE1	1.36651	1.22783	-0.154389	0.143547
O43903	Growth arrest-specific protein 2 (GAS-2)	GAS2	1.10703	0.916833	-0.271963	0.0834931
A0A024R814	Ribosomal protein L7, isoform CRA_a	RPL7	1.21096	1.06142	-0.190155	0.161298
A8K4W2	ATP synthase subunit b		1.07306	0.972618	-0.141782	0.46722
Q9NSE4	Isoleucine--tRNA ligase, mitochondrial (EC 6.1.1.5) (Isoleucyl-tRNA synthetase) (IleRS)	IARS2	1.6037	1.43525	-0.160102	0.281168
B3KVN0	Solute carrier family 2, facilitated glucose transporter member 1 (Glucose transporter type 1, erythrocyte/brain)		1.80766	2.08502	0.205938	0.390423
H0YCQ8	Eukaryotic translation initiation factor 3 subunit M	EIF3M	0.599272	0.619336	0.047513	0.760582
Q15717	ELAV-like protein 1 (Hu-antigen R) (HuR)	ELAVL1	1.15879	1.0004	-0.212046	0.23089
A0A024R9N3	ER membrane protein complex subunit 4	TMEM85	1.31656	0.790171	-0.736538	0.421817
B2RDD7	Protein arginine N-methyltransferase 5 (EC 2.1.1.-)		1.28919	1.26477	-0.0275936	0.805724
F8W930	Insulin-like growth factor 2 mRNA-binding protein 2	IGF2BP2	1.46765	1.35361	-0.116695	0.23872
Q9NZL4	Hsp70-binding protein 1 (HspBP1) (Heat shock protein-binding protein 1) (Hsp70-binding protein 2) (HspBP2) (Hsp70-interacting protein 1) (Hsp70-interacting protein 2)	HSPBP1	0.796026	0.708571	-0.167903	0.202188
A4D1N4	Coiled-coil-helix-coiled-coil-helix domain containing 3 (Coiled-coil-helix-coiled-coil-helix domain containing 3, isoform CRA_d)	CHCHD3	1.21604	1.00401	-0.276423	0.0399084
A0A024R883	V-type proton ATPase subunit G	ATP6V1G1	1.83626	1.73518	-0.0816792	0.601698
A0A024R071	Nucleoporin 155kDa, isoform CRA_a	NUP155	0.431513	0.391236	-0.141364	0.28304
Q86TI2	Dipeptidyl peptidase 9 (DP9) (EC 3.4.14.5) (Dipeptidyl peptidase IV-related protein 2) (DPRP-2) (Dipeptidyl peptidase IX) (DPP IX) (Dipeptidyl peptidase-like protein 9) (DPLP9)	DPP9	1.43516	1.3721	-0.064821	0.652758
B2R7I0	Thioredoxin-related transmembrane protein 2 (Thioredoxin domain-containing protein 14)		1.56746	1.52171	-0.0427347	0.786529
B3KRM8	Translin (Component 3 of promoter of RISC)	TSN	1.60016	1.33127	-0.265414	0.117162
A0A024R7C7	Interleukin enhancer binding factor 3, 90kDa, isoform CRA_d	ILF3	1.45766	1.32239	-0.140501	0.306063
B4DEG7	SNW domain-containing protein 1		1.36436	1.12971	-0.272277	0.139708
Q13584	Isocitrate dehydrogenase [NADP] (EC 1.1.1.42)		1.17732	0.930083	-0.340076	0.0799593
J3KPX7	Prohibitin	PHB2	0.817492	0.7872	-0.0544754	0.661782
Q75MT8	Uncharacterized protein WBSCR1	WBSCR1	2.7463	2.45037	-0.164492	0.330649
A0A024RC78	Signal peptidase complex catalytic subunit SEC11 (EC 3.4.21.89)	SEC11L1	1.22842	1.08062	-0.184939	0.0218198
A0A087WTT2	Transmembrane protein 230	TMEM230	1.04523	0.94765	-0.141397	0.174447
P22059	Oxysterol-binding protein 1	OSBP	1.55804	1.30508	-0.25559	0.24567
A8K3A8	Glutamine--tRNA ligase (EC 6.1.1.18) (Glutaminyl-tRNA synthetase)		1.17003	1.08534	-0.108403	0.478735
A0A024R5F7	7-dehydrocholesterol reductase isoform 1 (7-dehydrocholesterol reductase, isoform CRA_a)	DHCR7	1.9521	1.85257	-0.0754971	0.568952
B3KNF6	Sec61 alpha 1 subunit (S. cerevisiae), isoform CRA_c (cDNA FLJ14517 fis, clone NT2RM1000833, highly similar to Protein transport protein Sec61 subunit alpha isoform 1) (cDNA FLJ90225 fis, clone NT2RM1000855, highly similar to Protein transport protein Sec61 subunit alpha isoform 1)	SEC61A1	1.35031	1.48683	0.13895	0.317784
A0A024R4U5	HCG2039433, isoform CRA_h	hCG_2039433	1.29792	1.13122	-0.198329	0.0717524
A0A024R821	Eukaryotic translation initiation factor 3 subunit B (eIF3b) (Eukaryotic translation initiation factor 3 subunit 9) (eIF-3-eta)	EIF3S9	1.007	1.13669	0.174768	0.0570216
P42224	Signal transducer and activator of transcription 1-alpha/beta (Transcription factor ISGF-3 components p91/p84)	STAT1	1.38062	1.52039	0.139124	0.300662
P17858	ATP-dependent 6-phosphofructokinase, liver type (ATP-PFK) (PFK-L) (EC 2.7.1.11) (6-phosphofructokinase type B) (Phosphofructo-1-kinase isozyme B) (PFK-B) (Phosphohexokinase)	PFKL	1.06242	1.06244	2.74094e-05	1.00139
B2R694	Terpene cyclase/mutase family member (EC 5.4.99.-)		1.72381	1.68427	-0.03348	0.620281
Q96HE7	ERO1-like protein alpha (ERO1-L) (ERO1-L-alpha) (EC 1.8.4.-) (Endoplasmic oxidoreductin-1-like protein) (Endoplasmic reticulum oxidoreductase alpha) (Oxidoreductin-1-L-alpha)	ERO1A	1.96004	2.17925	0.152951	0.355369
A0A024RDG6	Scavenger receptor class B, member 2, isoform CRA_a	SCARB2	0.362012	0.234184	-0.628395	0.00834268
Q8WW71	Homogentisate 1,2-dioxygenase (EC 1.13.11.5) (Homogentisate oxygenase) (Homogentisic acid oxidase) (Homogentisicase)	HGD	1.16706	1.07839	-0.113999	0.434292
P78318	Immunoglobulin-binding protein 1 (B-cell signal transduction molecule alpha 4) (Protein alpha-4) (CD79a-binding protein 1) (Protein phosphatase 2/4/6 regulatory subunit) (Renal carcinoma antigen NY-REN-16)	IGBP1	1.22888	0.941907	-0.383686	0.0814711
A0A0S4XRD5	MHC Class I Antigen	HLA-A	1.54868	1.33939	-0.209459	0.0989044
E9PHY5	Band 4.1-like protein 2	EPB41L2	2.36297	3.24123	0.45594	0.0477162
P49588	Alanine--tRNA ligase, cytoplasmic (EC 6.1.1.7) (Alanyl-tRNA synthetase) (AlaRS) (Renal carcinoma antigen NY-REN-42)	AARS1	1.84564	2.16506	0.230291	0.0990009
H0YJA2	Zinc finger CCCH domain-containing protein 14	ZC3H14	1.39019	1.36927	-0.0218791	0.823182
Q9BV61	TRAP1 protein	TRAP1	1.09555	0.952378	-0.202056	0.0811095
B9EKV4	4-trimethylaminobutyraldehyde dehydrogenase (TMABA-DH) (TMABALDH) (EC 1.2.1.47) (Aldehyde dehydrogenase E3 isozyme) (Aldehyde dehydrogenase family 9 member A1) (EC 1.2.1.3) (Gamma-aminobutyraldehyde dehydrogenase) (EC 1.2.1.19) (R-aminobutyraldehyde dehydrogenase) [Cleaved into: 4-trimethylaminobutyraldehyde dehydrogenase, N-terminally processed]	ALDH9A1	1.86665	2.44313	0.38828	0.0395738
A0A024QZ64	Fructose-bisphosphate aldolase (EC 4.1.2.13)	ALDOC	1.26909	1.1933	-0.0888423	0.402451
O76003	Glutaredoxin-3 (PKC-interacting cousin of thioredoxin) (PICOT) (PKC-theta-interacting protein) (PKCq-interacting protein) (Thioredoxin-like protein 2)	GLRX3	2.52068	2.30834	-0.126957	0.518636
A0A0K0K1K4	Proteasome subunit alpha type	HEL-S-276	1.10135	1.06427	-0.0494065	0.559924
P0C0L5	Complement C4-B (Basic complement C4) (C3 and PZP-like alpha-2-macroglobulin domain-containing protein 3) [Cleaved into: Complement C4 beta chain; Complement C4-B alpha chain; C4a anaphylatoxin; C4b-B; C4d-B; Complement C4 gamma chain]	C4B	1.28251	1.1011	-0.22002	0.0597123
P27487	Dipeptidyl peptidase 4 (EC 3.4.14.5) (ADABP) (Adenosine deaminase complexing protein 2) (ADCP-2) (Dipeptidyl peptidase IV) (DPP IV) (T-cell activation antigen CD26) (TP103) (CD antigen CD26) [Cleaved into: Dipeptidyl peptidase 4 membrane form (Dipeptidyl peptidase IV membrane form); Dipeptidyl peptidase 4 soluble form (Dipeptidyl peptidase IV soluble form)]	DPP4	1.14814	0.957586	-0.261821	0.0681393
Q9UBB4	Ataxin-10 (Brain protein E46 homolog) (Spinocerebellar ataxia type 10 protein)	ATXN10	1.14962	0.888052	-0.372435	0.0776701
P41091	Eukaryotic translation initiation factor 2 subunit 3 (EC 3.6.5.3) (Eukaryotic translation initiation factor 2 subunit gamma X) (eIF-2-gamma X) (eIF-2gX)	EIF2S3	1.58071	1.38582	-0.189828	0.140865
B4DKM6	Paraoxonase (EC 3.1.1.2)		1.75943	2.49283	0.502672	0.0365541
F2Z2Y4	Pyridoxal kinase (EC 2.7.1.35) (Pyridoxine kinase)	PDXK	1.22768	1.33302	0.118758	0.271236
B2RE46	Dolichyl-diphosphooligosaccharide--protein glycosyltransferase subunit 2 (Ribophorin-2)		1.18198	1.34103	0.182142	0.0316784
P35520	Cystathionine beta-synthase (EC 4.2.1.22) (Beta-thionase) (Serine sulfhydrase)	CBS	1.72556	1.4889	-0.212825	0.104453
L0R849	Phosphopyruvate hydratase (EC 4.2.1.11) (2-phospho-D-glycerate hydro-lyase)	EDARADD	1.18822	1.24014	0.0616986	0.714632
Q1JQ76	Ribosomal protein	RPL10A	1.47466	1.5052	0.029564	0.851237
C0JYY2	Apolipoprotein B (Including Ag(X) antigen) (Apolipoprotein B (Including Ag(X) antigen), isoform CRA_a)	APOB	1.3209	1.05116	-0.32955	0.0646747
A5D8W8	Glutathione hydrolase (EC 2.3.2.2) (EC 3.4.19.13) (Gamma-glutamyltransferase) (Gamma-glutamyltranspeptidase)	GGT7	1.1295	1.13847	0.0114166	0.921919
A0A024RCV5	1-acyl-sn-glycerol-3-phosphate acyltransferase (EC 2.3.1.51)	AGPAT1	2.12103	2.06064	-0.0416701	0.759527
Q6Y1H2	Very-long-chain (3R)-3-hydroxyacyl-CoA dehydratase 2 (EC 4.2.1.134) (3-hydroxyacyl-CoA dehydratase 2) (HACD2) (Protein-tyrosine phosphatase-like member B)	HACD2	1.63624	1.29585	-0.336492	0.144704
A3R0T8	Histone 1, H1e (Histone H1e)	HIST1H1E	1.50256	1.35644	-0.1476	0.210442
Q3ZCW2	Galectin-related protein (Galectin-like protein) (Lectin galactoside-binding-like protein)	LGALSL	0.713629	0.451254	-0.661234	0.0397914
LEGL_HUMAN	Galectin-related protein (Galectin-like protein) (Lectin galactoside-binding-like protein)	LGALSL	1.4277	1.3811	-0.0478837	0.547451
Q92667	A-kinase anchor protein 1, mitochondrial (A-kinase anchor protein 149 kDa) (AKAP 149) (Dual specificity A-kinase-anchoring protein 1) (D-AKAP-1) (Protein kinase A-anchoring protein 1) (PRKA1) (Spermatid A-kinase anchor protein 84) (S-AKAP84)	AKAP1	1.18694	1.0417	-0.188307	0.122849
A1L0T0	2-hydroxyacyl-CoA lyase 2 (EC 4.1.2.-) (Acetolactate synthase-like protein) (IlvB-like protein)	ILVBL	1.36961	1.51008	0.140863	0.138485
A0A024R9P6	Family with sequence similarity 82, member C, isoform CRA_a	FAM82C	0.80891	0.676394	-0.258116	0.0901778
A0A024RB75	Citrate synthase	CS	1.5919	1.43214	-0.152574	0.163753
Q53T99	Ribosome biogenesis protein WDR12 (WD repeat-containing protein 12)	WDR12	1.33777	1.51608	0.180519	0.127548
I6L975	Hydroxysteroid dehydrogenase like 1	HSDL1	1.33194	1.45887	0.131314	0.412971
E9PQD7	40S ribosomal protein S2	RPS2	1.47069	1.55053	0.076274	0.383011
B4DLR8	NAD(P)H dehydrogenase [quinone] 1 (cDNA FLJ50573, highly similar to Homo sapiens NAD(P)H dehydrogenase, quinone 1 (NQO1), transcript variant 3, mRNA)	NQO1	1.5202	1.4685	-0.0499186	0.735414
Q99735	Microsomal glutathione S-transferase 2 (Microsomal GST-2) (EC 2.5.1.18) (Glutathione peroxidase MGST2) (EC 1.11.1.-) (Leukotriene C4 synthase MGST2) (EC 4.4.1.20) (Microsomal glutathione S-transferase II) (Microsomal GST-II)	MGST2	1.31865	1.45586	0.142815	0.380224
A0A024R652	C-1-tetrahydrofolate synthase, cytoplasmic (C1-THF synthase) (Epididymis secretory sperm binding protein) [Cleaved into: C-1-tetrahydrofolate synthase, cytoplasmic, N-terminally processed] [Includes: Methylenetetrahydrofolate dehydrogenase (EC 1.5.1.5); Methenyltetrahydrofolate cyclohydrolase (EC 3.5.4.9); Formyltetrahydrofolate synthetase (EC 6.3.4.3)]	MTHFD1	1.41025	0.948705	-0.571918	0.0570882
B5BUB5	Autoantigen La	SSB	1.25734	1.52749	0.280796	0.0645901
A0A096LNH5	Glutamine amidotransferase-like class 1 domain-containing protein 3A, mitochondrial	LOC102724023	1.9312	2.08028	0.107279	0.24461
C9JA28	Translocon-associated protein subunit gamma (Signal sequence receptor subunit gamma)	SSR3	0.699159	0.644208	-0.118095	0.294132
Q96LD4	E3 ubiquitin-protein ligase TRIM47 (EC 2.3.2.27) (Gene overexpressed in astrocytoma protein) (RING finger protein 100) (Tripartite motif-containing protein 47)	TRIM47	1.56512	2.03042	0.375506	0.0801474
O95470	Sphingosine-1-phosphate lyase 1 (S1PL) (SP-lyase 1) (SPL 1) (hSPL) (EC 4.1.2.27) (Sphingosine-1-phosphate aldolase)	SGPL1	0.768683	0.5404	-0.508361	0.0316011
A0A024R1Z6	Vesicle amine transport protein 1 homolog (T californica), isoform CRA_a	VAT1	8.79713	37.2054	2.08041	0.00579789
A0A024RDM2	Crystallin, lambda 1, isoform CRA_a	CRYL1	1.62913	1.35781	-0.262819	0.090194
C9JZR2	Catenin delta-1	CTNND1	1.24324	1.14689	-0.116385	0.137837
A0A024RBB9	LEM domain containing 3, isoform CRA_a	LEMD3	1.80533	1.73595	-0.0565318	0.708865
Q68E00	Uncharacterized protein DKFZp686G2045	DKFZp686G2045	0.645922	0.571445	-0.176745	0.360579
E7EQR8	Protein YIPF3 (YIP1 family member 3)	YIPF3	1.37366	1.15762	-0.246864	0.110264
Q5HY57	Emerin (Emerin (Emery-Dreifuss muscular dystrophy), isoform CRA_b)	EMD	1.31507	1.45932	0.150157	0.190358
A0A0K2BMD8	Mutant hemoglobin alpha 2 globin chain	HBA2	1.14525	1.02407	-0.161359	0.222878
Q8IY17	Patatin-like phospholipase domain-containing protein 6 (EC 3.1.1.5) (Neuropathy target esterase)	PNPLA6	1.08846	1.06183	-0.0357372	0.759817
A0A024R7N2	ATPase type 13A1, isoform CRA_c	ATP13A1	1.27153	1.19658	-0.0876441	0.507743
A0A0S2Z471	Creatine kinase (EC 2.7.3.2)	CKB	1.48628	1.28839	-0.206142	0.104364
P05556	Integrin beta-1 (Fibronectin receptor subunit beta) (Glycoprotein IIa) (GPIIA) (VLA-4 subunit beta) (CD antigen CD29)	ITGB1	1.28772	1.2859	-0.00204092	0.988836
Q53GR7	Solute carrier family 25, member 13 (Citrin) variant		1.44149	1.31254	-0.135199	0.443245
A0A024R5K1	Coronin	CORO1B	1.71455	1.83046	0.0943743	0.448029
B4E106	Monocarboxylate transporter 1 (Solute carrier family 16 member 1)		1.32666	1.07113	-0.308667	0.113549
H3BU23	Cerebellar degeneration-related protein 2	CDR2	1.35052	1.30318	-0.0514714	0.232338
Q9Y570	Protein phosphatase methylesterase 1 (PME-1) (EC 3.1.1.89)	PPME1	1.32028	1.27054	-0.0553982	0.590328
A0A087WU53	Magnesium transporter protein 1 (Dolichyl-diphosphooligosaccharide--protein glycosyltransferase subunit MAGT1)	MAGT1	1.23299	1.07928	-0.192102	0.190641
P67775	Serine/threonine-protein phosphatase 2A catalytic subunit alpha isoform (PP2A-alpha) (EC 3.1.3.16) (Replication protein C) (RP-C)	PPP2CA	1.4964	1.37238	-0.124822	0.211326
Q6FGU2	dTMP kinase (EC 2.7.4.9)	DTYMK	0.37509	0.230567	-0.702048	0.478409
B7Z7X3	Microsomal triglyceride transfer protein large subunit		1.71151	1.78631	0.0617159	0.64546
A0A090N8G0	Glycine--tRNA ligase (EC 6.1.1.14) (Diadenosine tetraphosphate synthetase) (Ap4A synthetase) (EC 2.7.7.-) (Glycyl-tRNA synthetase) (GlyRS) (Glycyl-tRNA synthetase 1)	GARS1	2.10855	2.62729	0.317322	0.161129
Q8NF37	Lysophosphatidylcholine acyltransferase 1 (LPC acyltransferase 1) (LPCAT-1) (LysoPC acyltransferase 1) (EC 2.3.1.23) (1-acylglycerol-3-phosphate O-acyltransferase) (EC 2.3.1.51) (1-acylglycerophosphocholine O-acyltransferase) (1-alkenylglycerophosphocholine O-acyltransferase) (EC 2.3.1.25) (1-alkylglycerophosphocholine O-acetyltransferase) (EC 2.3.1.67) (Acetyl-CoA:lyso-platelet-activating factor acetyltransferase) (Acetyl-CoA:lyso-PAF acetyltransferase) (Lyso-PAF acetyltransferase) (LysoPAFAT) (Acyltransferase-like 2) (Phosphonoformate immuno-associated protein 3)	LPCAT1	1.54047	1.51943	-0.0198418	0.866446
A0A024RCT1	TAP binding protein (Tapasin), isoform CRA_c (TAPBP)	TAPBP	0.944151	0.82622	-0.192491	0.235408
A0A024R5G8	START domain containing 10, isoform CRA_c	STARD10	1.29402	1.18077	-0.132131	0.263635
H0YL69	Proteasome subunit alpha type	PSMA4	1.33477	1.15237	-0.211978	0.0382483
P16403	Histone H1.2 (Histone H1c) (Histone H1d) (Histone H1s-1)	H1-2	2.0196	1.92273	-0.0709145	0.576039
H3BND4	Pyridoxal-dependent decarboxylase domain-containing protein 1	PDXDC1	1.26869	1.06704	-0.249722	0.0516191
Q53GS2	Solute carrier family 27 (Fatty acid transporter), member 2 variant		1.03528	1.25182	0.274007	0.0402243
D6R9I9	ATP-binding cassette sub-family E member 1	ABCE1	0.878028	0.978147	0.155784	0.312814
H3BQK0	RNA helicase (EC 3.6.4.13)	DDX19B	1.0607	0.850277	-0.319011	0.0311539
K7EMZ9	Protein LSM14 homolog A	LSM14A	1.6007	1.27013	-0.333725	0.11254
Q02539	Histone H1.1 (Histone H1a)	H1-1	1.62918	1.31436	-0.309782	0.0911815
Q9C0C9	(E3-independent) E2 ubiquitin-conjugating enzyme (EC 2.3.2.24) (E2/E3 hybrid ubiquitin-protein ligase UBE2O) (Ubiquitin carrier protein O) (Ubiquitin-conjugating enzyme E2 O) (Ubiquitin-conjugating enzyme E2 of 230 kDa) (Ubiquitin-conjugating enzyme E2-230K) (Ubiquitin-protein ligase O)	UBE2O	1.85012	1.5516	-0.253867	0.172473
O95831	Apoptosis-inducing factor 1, mitochondrial (EC 1.6.99.-) (Programmed cell death protein 8)	AIFM1	0.987905	0.845708	-0.224214	0.102502
Q9HBI6	Cytochrome P450 4F11 (CYPIVF11) (EC 1.14.14.1) (3-hydroxy fatty acids omega-hydroxylase CYP4F11) (Docosahexaenoic acid omega-hydroxylase) (EC 1.14.14.79) (Long-chain fatty acid omega-monooxygenase) (EC 1.14.14.80) (Phylloquinone omega-hydroxylase CYP4F11) (EC 1.14.14.78)	CYP4F11	1.28923	1.24656	-0.0485577	0.446816
A0A024R277	Serine palmitoyltransferase, long chain base subunit 1, isoform CRA_a	SPTLC1	1.2741	1.32294	0.0542658	0.678448
A0A0U5PYZ0	MHC class I antigen	HLA-A	1.0638	0.923468	-0.204094	0.135047
A0A024RBS2	60S acidic ribosomal protein P0	RPLP0	1.08101	0.865685	-0.320464	0.0417899
A0A024R566	Splicing factor 1	SF1	0.984565	0.970793	-0.020323	0.835725
F5H1Y4	Golgi-associated PDZ and coiled-coil motif containing protein transcript variant 3 (Golgi-associated PDZ and coiled-coil motif-containing protein)	GOPC	0.915314	0.7367	-0.313189	0.0649168
A0A024R7H5	Bone marrow stromal antigen 2 (Bone marrow stromal cell antigen 2, isoform CRA_a)	BST2	1.5715	1.46176	-0.104439	0.343932
O14980	Exportin-1 (Exp1) (Chromosome region maintenance 1 protein homolog)	XPO1	1.01233	0.764248	-0.405572	0.180071
Q6IAX9	SRPR protein	SRPR	2.29629	2.58934	0.173276	0.190547
B2RA56	Nicalin		1.53561	1.43814	-0.0946119	0.560762
J3QQM1	26S proteasome regulatory subunit 8	PSMC5	1.04628	0.888589	-0.235678	0.193873
Q8NBI6	Xyloside xylosyltransferase 1 (EC 2.4.2.62) (UDP-xylose:alpha-xyloside alpha-1,3-xylosyltransferase)	XXYLT1	0.610807	0.548959	-0.154019	0.224899
B4E2B5	MICOS complex subunit MIC60 (Mitofilin)		0.792684	0.783687	-0.0164694	0.879941
Q9H0C8	Integrin-linked kinase-associated serine/threonine phosphatase 2C (ILKAP) (EC 3.1.3.16)	ILKAP	1.23981	0.9949	-0.317501	0.062633
A0A0S2IKZ7	MHC class I antigen	HLA-B	1.15749	1.54187	0.413684	0.0610541
B4DUC8	S-methyl-5'-thioadenosine phosphorylase (EC 2.4.2.28) (5'-methylthioadenosine phosphorylase) (MTA phosphorylase) (MTAP) (MTAPase)	MTAP	1.52959	1.61603	0.0793068	0.631512
V9HWJ5	Nicotinate-nucleotide pyrophosphorylase [carboxylating] (EC 2.4.2.19) (Quinolinate phosphoribosyltransferase [decarboxylating])	HEL-S-90n	1.08328	1.01014	-0.100854	0.183836
P55060	Exportin-2 (Exp2) (Cellular apoptosis susceptibility protein) (Chromosome segregation 1-like protein) (Importin-alpha re-exporter)	CSE1L	1.96875	1.86312	-0.0795581	0.525979
A0A024RBB8	Oxysterol-binding protein	OSBPL8	1.82639	1.76731	-0.0474376	0.608892
Q5VV42	Threonylcarbamoyladenosine tRNA methylthiotransferase (EC 2.8.4.5) (CDK5 regulatory subunit-associated protein 1-like 1) (tRNA-t(6)A37 methylthiotransferase)	CDKAL1	0.781099	0.555296	-0.492249	0.0327697
B0YIW5	Coatomer subunit delta	ARCN1	1.27585	1.10859	-0.202732	0.117503
F4YTG0	MHC class I antigen	HLA-B	1.25424	1.37143	0.128866	0.271005
F4YTG0_HUMAN	MHC class I antigen	HLA-B	1.81111	1.71442	-0.0791531	0.536933
A6NCS6	Uncharacterized protein C2orf72	C2orf72	1.04137	0.689999	-0.59381	0.131327
A0A024R8N6	Thymidine kinase (EC 2.7.1.21)	TK1	0.889042	0.95484	0.103007	0.554822
E5KNY5	Leucine-rich PPR-motif containing (Mitochondrial leucine-rich PPR motif-containing protein)	LRPPRC	2.97838	3.11137	0.0630227	0.619533
Q9HBB2	Cytoplasmic aconitate hydratase (EC 4.2.1.3) (Citrate hydro-lyase) (Iron-responsive element-binding protein 1)	IRP1	0.986841	0.940418	-0.0695147	0.671092
A0A024R5F4	Carnitine O-palmitoyltransferase (EC 2.3.1.21)	CPT1A	0.927484	0.668429	-0.472546	0.0682498
A0A0S2Z4Z0	RNA binding motif protein 14 isoform 1	RBM14	1.85525	1.76735	-0.070024	0.546882
A8K769	Secretory carrier-associated membrane protein (Secretory carrier membrane protein)		1.03675	0.830781	-0.319534	0.0428287
P07814	Bifunctional glutamate/proline--tRNA ligase (Bifunctional aminoacyl-tRNA synthetase) (Cell proliferation-inducing gene 32 protein) (Glutamatyl-prolyl-tRNA synthetase) [Includes: Glutamate--tRNA ligase (EC 6.1.1.17) (Glutamyl-tRNA synthetase) (GluRS); Proline--tRNA ligase (EC 6.1.1.15) (Prolyl-tRNA synthetase)]	EPRS1	1.56433	1.46982	-0.0899029	0.44336
B7ZLC9	GEMIN5 protein	GEMIN5	1.3133	1.18281	-0.150977	0.209124
A0A024R4U3	Tubulin tyrosine ligase-like family, member 12, isoform CRA_a	TTLL12	0.546594	0.448304	-0.285992	0.118637
Q53GY8	Sorting nexin-1		1.57086	1.50666	-0.0602037	0.692996
E9PC52	Histone-binding protein RBBP7	RBBP7	0.95592	0.86162	-0.149839	0.336138
A0A024R8M4	Phosphoribosyl pyrophosphate synthetase-associated protein 1, isoform CRA_a	PRPSAP1	1.49352	1.36595	-0.12882	0.358992
Q9UJZ1	Stomatin-like protein 2, mitochondrial (SLP-2) (EPB72-like protein 2) (Paraprotein target 7) (Paratarg-7)	STOML2	1.24299	1.04676	-0.247889	0.107332
B7Z8V7	NAD kinase 2, mitochondrial (EC 2.7.1.23) (NAD kinase domain-containing protein 1, mitochondrial)	NADK2	1.30232	1.62277	0.317367	0.0393698
P35270	Sepiapterin reductase (SPR) (EC 1.1.1.153)	SPR	1.26726	1.25512	-0.0138908	0.91297
A0A0S2Z410	Epididymis secretory sperm binding protein (Hydroxysteroid dehydrogenase 10 isoform 1)	HSD17B10	1.29817	1.11391	-0.220842	0.0719523
Q9UMS4	Pre-mRNA-processing factor 19 (EC 2.3.2.27) (Nuclear matrix protein 200) (PRP19/PSO4 homolog) (hPso4) (RING-type E3 ubiquitin transferase PRP19) (Senescence evasion factor)	PRPF19	1.85433	1.56086	-0.248556	0.616576
Q01650	Large neutral amino acids transporter small subunit 1 (4F2 light chain) (4F2 LC) (4F2LC) (CD98 light chain) (Integral membrane protein E16) (E16) (L-type amino acid transporter 1) (hLAT1) (Solute carrier family 7 member 5) (y+ system cationic amino acid transporter)	SLC7A5	1.36552	1.63794	0.262437	0.07774
Q13344	Fus-like protein		1.26631	1.05939	-0.257393	0.118977
A0A024R0R4	SUMO-1 activating enzyme subunit 1, isoform CRA_b	SAE1	1.36014	1.21913	-0.157903	0.161418
Q53XC0	Eukaryotic translation initiation factor 2 subunit 1 (Eukaryotic translation initiation factor 2 subunit alpha)	EIF2S1	2.19406	3.14497	0.519442	0.0885781
B2R6C4	Receptor expression-enhancing protein		0.807563	0.552107	-0.548626	0.203657
Q7Z2K6	Endoplasmic reticulum metallopeptidase 1 (EC 3.4.-.-) (Felix-ina)	ERMP1	1.23562	0.934253	-0.403347	0.0595871
O95394	Phosphoacetylglucosamine mutase (PAGM) (EC 5.4.2.3) (Acetylglucosamine phosphomutase) (N-acetylglucosamine-phosphate mutase) (Phosphoglucomutase-3) (PGM 3)	PGM3	1.1458	1.0505	-0.12528	0.102872
A8YXX4	Glutamine synthetase (EC 6.3.1.2)	PIG59	1.32018	1.25431	-0.0738375	0.437001
Q9UMS0	NFU1 iron-sulfur cluster scaffold homolog, mitochondrial (HIRA-interacting protein 5)	NFU1	1.05142	0.893499	-0.234801	0.17256
A0A024R326	60S ribosomal protein L29	RPL29	1.50962	1.20302	-0.327532	0.111407
Q9BR63	Phenylalanine--tRNA ligase beta subunit (EC 6.1.1.20) (Phenylalanyl-tRNA synthetase beta subunit)	FARSB	1.82579	1.56768	-0.21989	0.22064
P19623	Spermidine synthase (SPDSY) (EC 2.5.1.16) (Putrescine aminopropyltransferase)	SRM	1.69342	1.52237	-0.153614	0.165997
A0A087WUZ3	Spectrin beta chain	SPTBN1	2.13811	2.22517	0.0575802	0.66414
Q53GG0	Epithelial protein lost in neoplasm beta variant		1.39302	1.21364	-0.19888	0.179421
A0A024R120	Transcription factor CP2, isoform CRA_a	TFCP2	1.10357	1.00763	-0.131211	0.302414
Q9NQX3	Gephyrin [Includes: Molybdopterin adenylyltransferase (MPT adenylyltransferase) (EC 2.7.7.75) (Domain G); Molybdopterin molybdenumtransferase (MPT Mo-transferase) (EC 2.10.1.1) (Domain E)]	GPHN	1.21374	1.11596	-0.121172	0.444062
A0A0S2Z3H2	Cleft lip and palate associated transmembrane protein 1 isoform 2 (Cleft lip and palate associated transmembrane protein 1, isoform CRA_b)	CLPTM1	1.47405	1.3673	-0.108453	0.470761
Q9NUV7	Serine palmitoyltransferase 3 (EC 2.3.1.50) (Long chain base biosynthesis protein 2b) (LCB2b) (Long chain base biosynthesis protein 3) (LCB 3) (Serine-palmitoyl-CoA transferase 3) (SPT 3)	SPTLC3	1.29525	1.1492	-0.172607	0.264668
A0A024R0W3	Solute carrier family 38, member 2, isoform CRA_b	SLC38A2	1.25463	1.30437	0.0560901	0.423784
A0A0S4XRK4	MHC Class I Antigen	HLA-A	1.63713	1.33607	-0.293179	0.13706
A4FU11	RPS4Y1 protein	RPS4Y1	0.59921	0.466717	-0.360516	0.0909659
A0A109NGN6	Proteasome subunit alpha type		1.57732	1.62523	0.0431675	0.738211
E7EUU4	Eukaryotic translation initiation factor 4 gamma 1	EIF4G1	1.99137	1.8783	-0.0843327	0.650636
P27824	Calnexin (IP90) (Major histocompatibility complex class I antigen-binding protein p88) (p90)	CANX	1.31181	1.25095	-0.0685306	0.501085
Q9Y6G9	Cytoplasmic dynein 1 light intermediate chain 1 (LIC1) (Dynein light chain A) (DLC-A) (Dynein light intermediate chain 1, cytosolic)	DYNC1LI1	2.26977	3.00554	0.405075	0.0564365
P82673	28S ribosomal protein S35, mitochondrial (MRP-S35) (S35mt) (28S ribosomal protein S28, mitochondrial) (MRP-S28) (S28mt) (Mitochondrial small ribosomal subunit protein mS35)	MRPS35	1.51959	1.40112	-0.117106	0.406049
Q96HS1	Serine/threonine-protein phosphatase PGAM5, mitochondrial (EC 3.1.3.16) (Bcl-XL-binding protein v68) (Phosphoglycerate mutase family member 5)	PGAM5	1.56907	1.39297	-0.171739	0.236342
J3KS22	L-xylulose reductase	DCXR	1.33472	1.22843	-0.119723	0.182329
B4E0S6	RNA helicase (EC 3.6.4.13)		1.04528	1.04346	-0.00250672	0.972889
B4DG22	Non-specific serine/threonine protein kinase (EC 2.7.11.1)	RPS6KA3	1.34039	1.25036	-0.100308	0.479178
A8MYV2	LUC7-like (S. cerevisiae) (LUC7-like (S. cerevisiae), isoform CRA_f) (Putative RNA-binding protein Luc7-like 1)	LUC7L	1.73962	1.43851	-0.274197	0.0117436
Q95HL2	MHC class I antigen	HLA-B	0.974079	0.805174	-0.274738	0.102912
B3KM58	Glutaminase (EC 3.5.1.2)		1.06496	0.993901	-0.0996258	0.370439
B2RU06	eIF4G1 protein	EIF4G1	1.12572	0.972939	-0.210421	0.0690403
A0A0K0K1H7	Aconitate hydratase, mitochondrial (Aconitase) (EC 4.2.1.3)	HEL-S-284	1.35128	1.43424	0.0859603	0.478577
P0CG08	Golgi pH regulator B (Protein GPR89B)	GPR89B	1.50764	1.37984	-0.127799	0.422272
A0A024R388	THUMP domain containing 1, isoform CRA_a	THUMPD1	1.4196	1.15309	-0.299987	0.358592
A0A024QZV3	Elongation of very long chain fatty acids protein 2 (EC 2.3.1.199) (3-keto acyl-CoA synthase ELOVL2) (ELOVL fatty acid elongase 2) (ELOVL FA elongase 2) (Very long chain 3-ketoacyl-CoA synthase 2) (Very long chain 3-oxoacyl-CoA synthase 2)	ELOVL2	1.67139	1.44549	-0.209488	0.167879
P61586	Transforming protein RhoA (EC 3.6.5.2) (Rho cDNA clone 12) (h12)	RHOA	1.67833	2.03457	0.277703	0.0511351
Q59EC0	Adenosine deaminase, RNA-specific isoform ADAR-a variant		1.19937	1.15715	-0.0516969	0.661636
B7ZAX6	Ubiquitin carboxyl-terminal hydrolase 7 (EC 3.4.19.12) (Ubiquitin thioesterase 7) (Ubiquitin-specific-processing protease 7)		1.37166	1.19744	-0.195969	0.265497
A0A024QYR3	Transmembrane 9 superfamily member		1.02953	1.30875	0.346207	0.0647183
Q6ZNL4	FLJ00279 protein	FLJ00279	1.45784	1.35112	-0.109679	0.337847
Q02318	Sterol 26-hydroxylase, mitochondrial (EC 1.14.15.15) (5-beta-cholestane-3-alpha,7-alpha,12-alpha-triol 26-hydroxylase) (Cytochrome P-450C27/25) (Cytochrome P450 27) (Sterol 27-hydroxylase) (Vitamin D(3) 25-hydroxylase)	CYP27A1	1.45856	1.62912	0.15955	0.266784
E9PDI4	Ladinin-1 (Lad-1)	LAD1	1.81773	1.65466	-0.135608	0.368546
Q7Z434	Mitochondrial antiviral-signaling protein (MAVS) (CARD adapter inducing interferon beta) (Cardif) (Interferon beta promoter stimulator protein 1) (IPS-1) (Putative NF-kappa-B-activating protein 031N) (Virus-induced-signaling adapter) (VISA)	MAVS	0.967393	0.774163	-0.321466	0.038789
B5BU01	Eukaryotic translation initiation factor 2 beta	EIF2S2	1.40287	1.41026	0.0075745	0.939101
J3KTE4	Ribosomal protein L19	RPL19	1.24995	1.10407	-0.179041	0.187882
F8VVT7	Charged multivesicular body protein 1a (Chromatin-modifying protein 1a)	CHMP1A	1.29517	1.23559	-0.0679386	0.620614
Q09666	Neuroblast differentiation-associated protein AHNAK (Desmoyokin)	AHNAK	1.09255	0.930831	-0.231106	0.152226
A0A024R8D2	Solute carrier family 27 (Fatty acid transporter), member 4, isoform CRA_a	SLC27A4	1.48151	1.46309	-0.0180558	0.859086
Q53HG2	NADH dehydrogenase [ubiquinone] iron-sulfur protein 2, mitochondrial (Complex I-49kD) (NADH-ubiquinone oxidoreductase 49 kDa subunit)		1.48705	1.02899	-0.531217	0.0256524
A6NEM5	GPI-anchor transamidase (Phosphatidylinositol-glycan biosynthesis class K protein)	PIGK	1.53126	1.3715	-0.158968	0.180203
P37837	Transaldolase (EC 2.2.1.2)	TALDO1	1.25523	1.21253	-0.049932	0.427924
Q8TBT6	Cytochrome c1, heme protein, mitochondrial		1.83667	1.73126	-0.0852695	0.630302
Q4LE38	Elongator complex protein 1 (IkappaB kinase complex-associated protein)	IKBKAP	1.30694	1.51473	0.212862	0.294957
B4DJ81	NADH-ubiquinone oxidoreductase 75 kDa subunit, mitochondrial (cDNA FLJ60586, highly similar to NADH-ubiquinone oxidoreductase 75 kDa subunit, mitochondrial)	NDUFS1	0.949018	1.01225	0.093064	0.213723
Q9UBV8	Peflin (PEF protein with a long N-terminal hydrophobic domain) (Penta-EF hand domain-containing protein 1)	PEF1	0.899303	0.845672	-0.088709	0.569302
Q6P2E9	Enhancer of mRNA-decapping protein 4 (Autoantigen Ge-1) (Autoantigen RCD-8) (Human enhancer of decapping large subunit) (Hedls)	EDC4	1.78034	1.3551	-0.39376	0.0581446
Q13308	Inactive tyrosine-protein kinase 7 (Colon carcinoma kinase 4) (CCK-4) (Protein-tyrosine kinase 7) (Pseudo tyrosine kinase receptor 7) (Tyrosine-protein kinase-like 7)	PTK7	1.22534	1.08577	-0.174464	0.236463
A0A0S2Z4V6	Wolfram syndrome 1 isoform 1	WFS1	1.45406	1.33224	-0.12624	0.216159
B9EG90	DNA topoisomerase I (EC 5.6.2.1) (DNA topoisomerase 1)	TOP1	1.0978	1.28672	0.229081	0.164415
B4E302	Transforming acidic coiled-coil-containing protein 1 (Gastric cancer antigen Ga55) (Taxin-1)	TACC1	1.45704	1.21021	-0.267781	0.0400352
A0A024QZ30	Succinate dehydrogenase [ubiquinone] flavoprotein subunit, mitochondrial (EC 1.3.5.1)	SDHA	1.49462	1.37729	-0.117942	0.246416
A0A024R9D2	Metadherin, isoform CRA_a	MTDH	1.74707	1.93913	0.15047	0.11537
A0A024RBG4	Phenylalanine 4-monooxygenase (EC 1.14.16.1) (Phe-4-monooxygenase)	PAH	1.38229	1.51064	0.1281	0.341123
P05543	Thyroxine-binding globulin (Serpin A7) (T4-binding globulin)	SERPINA7	1.44762	1.26315	-0.196657	0.187154
B4DZK0	Cysteine protease (EC 3.4.22.-)		1.02358	0.865233	-0.242468	0.0492014
Q9P0J7	E3 ubiquitin-protein ligase KCMF1 (EC 2.3.2.27) (FGF-induced in gastric cancer) (Potassium channel modulatory factor) (PCMF) (RING-type E3 ubiquitin transferase KCMF1) (ZZ-type zinc finger-containing protein 1)	KCMF1	1.70754	1.54216	-0.146966	0.181574
A8K0B9	rRNA adenine N(6)-methyltransferase (EC 2.1.1.-)		0.946589	1.38214	0.54609	0.0175878
A0A024QZW7	Nucleoporin 153kDa, isoform CRA_a	NUP153	1.39974	1.18057	-0.245672	0.17871
A0A024QYR8	Transmembrane 9 superfamily member	TM9SF2	0.976825	0.898896	-0.119945	0.518752
A6NKB8	Aminopeptidase B	RNPEP	0.193661	0.13515	-0.518975	0.104564
Q9Y5K6	CD2-associated protein (Adapter protein CMS) (Cas ligand with multiple SH3 domains)	CD2AP	1.38811	1.22962	-0.174911	0.294994
A0A0S2Z5X3	Zinc finger CCCH-type with G patch domain-containing protein	ZGPAT	1.74346	1.65713	-0.0732632	0.504877
Q9H1X3	DnaJ homolog subfamily C member 25	DNAJC25	1.78819	1.25367	-0.512347	0.0568277
Q53R19	Arp2/3 complex 34 kDa subunit	ARPC2	0.704898	0.642775	-0.133101	0.302723
Q969E2	Secretory carrier-associated membrane protein 4 (Secretory carrier membrane protein 4)	SCAMP4	1.40363	1.17208	-0.260086	0.124074
A8MUS3	60S ribosomal protein L23a (Ribosomal protein L23a, isoform CRA_a)	RPL23A	1.31641	1.2227	-0.106538	0.296558
Q27J81	Inverted formin-2 (HBEBP2-binding protein C)	INF2	1.13867	0.886008	-0.361962	0.0262481
A8K492	Methionine--tRNA ligase, cytoplasmic (EC 6.1.1.10) (Methionyl-tRNA synthetase)		1.15362	0.988239	-0.223235	0.14284
Q12797	Aspartyl/asparaginyl beta-hydroxylase (EC 1.14.11.16) (Aspartate beta-hydroxylase) (ASP beta-hydroxylase) (Peptide-aspartate beta-dioxygenase)	ASPH	1.45334	1.43882	-0.0144858	0.900521
P54136	Arginine--tRNA ligase, cytoplasmic (EC 6.1.1.19) (Arginyl-tRNA synthetase) (ArgRS)	RARS1	0.971524	0.80957	-0.263092	0.0605749
D6RB01	Soluble lamin-associated protein of 75 kDa	FAM169A	1.77128	1.97004	0.153434	0.202397
Q53HB3	Proteasome 26S ATPase subunit 1 variant		1.38415	1.22182	-0.179968	0.058247
B7Z7F5	Endoplasmic reticulum junction formation protein lunapark		1.16717	0.94105	-0.310677	0.0239133
Q9P1Y0	Histamine N-methyltransferase (EC 2.1.1.8)	HNMT	1.05303	0.895336	-0.234047	0.0108341
A0A024R9U3	OCIA domain containing 1, isoform CRA_a	OCIAD1	1.30945	1.0196	-0.360966	0.0383998
H0YI92	Protein lin-7 homolog A	LIN7A	1.23206	1.06717	-0.20728	0.157605
Q9Y2W1	Thyroid hormone receptor-associated protein 3 (BCLAF1 and THRAP3 family member 2) (Thyroid hormone receptor-associated protein complex 150 kDa component) (Trap150)	THRAP3	1.69686	1.44744	-0.229366	0.20929
A0A024RCU9	SFRS protein kinase 1, isoform CRA_e	SRPK1	1.13702	0.94291	-0.270068	0.0103665
A0A0A0MRN5	Opioid growth factor receptor (Opioid growth factor receptor, isoform CRA_d)	OGFR	1.4407	1.83498	0.348991	0.0998411
Q86X55	Histone-arginine methyltransferase CARM1 (EC 2.1.1.319) (Coactivator-associated arginine methyltransferase 1) (Protein arginine N-methyltransferase 4)	CARM1	1.76596	1.48298	-0.251956	0.0665741
Q9NQZ5	StAR-related lipid transfer protein 7, mitochondrial (Gestational trophoblastic tumor protein 1) (START domain-containing protein 7) (StARD7)	STARD7	1.29536	1.43109	0.143765	0.319476
A0A024R663	Kinectin 1 (Kinesin receptor), isoform CRA_a (Kinectin 1 (Kinesin receptor), isoform CRA_b)	KTN1	1.50121	1.57848	0.0724082	0.485972
P57740	Nuclear pore complex protein Nup107 (107 kDa nucleoporin) (Nucleoporin Nup107)	NUP107	2.00916	2.10424	0.0667085	0.708896
A0A024R0E2	Cold shock domain containing E1, RNA-binding, isoform CRA_a	CSDE1	1.783	1.58109	-0.173387	0.426515
A0A087X2G1	ATP-dependent RNA helicase DDX1	DDX1	1.12322	1.09544	-0.0361346	0.738602
H3BSW6	Cytoplasmic tRNA 2-thiolation protein 2	CTU2	1.7286	1.4215	-0.282188	0.17783
B1AL69	Hsp90 co-chaperone Cdc37-like 1	CDC37L1	1.84888	1.99937	0.112891	0.187538
C9JG87	39S ribosomal protein L39, mitochondrial	MRPL39	1.6957	1.73801	0.0355567	0.702222
O43765	Small glutamine-rich tetratricopeptide repeat-containing protein alpha (Alpha-SGT) (Vpu-binding protein) (UBP)	SGTA	0.199324	0.139058	-0.519426	0.103556
A0A024QZM6	SEC24 related gene family, member C (S. cerevisiae), isoform CRA_a	SEC24C	1.15887	1.02843	-0.172268	0.256609
A0A024R1P7	Unc-84 homolog B (C. elegans), isoform CRA_b	UNC84B	1.09166	1.1878	0.121767	0.35516
A0A024RAC5	Epididymis secretory sperm binding protein (Regulator of chromosome condensation 2, isoform CRA_a)	RCC2	1.85992	1.81612	-0.0343828	0.715217
Q2TAA5	GDP-Man:Man(3)GlcNAc(2)-PP-Dol alpha-1,2-mannosyltransferase (EC 2.4.1.131) (Asparagine-linked glycosylation protein 11 homolog) (Glycolipid 2-alpha-mannosyltransferase)	ALG11	1.32278	1.09904	-0.267324	0.0872612
Q53GY9	Cation-dependent mannose-6-phosphate receptor variant		1.55399	1.23257	-0.334299	0.031591
B4DLK2	Nucleoside-diphosphate kinase (EC 2.7.4.6)		1.51699	1.34948	-0.168809	0.20904
A0A024R904	Calcyclin-binding protein	CACYBP	1.44147	1.30436	-0.144197	0.155234
Q8N573	Oxidation resistance protein 1	OXR1	1.11213	0.981821	-0.179791	0.0598245
B2R825	Alpha-1,4 glucan phosphorylase (EC 2.4.1.1)		1.12095	0.938333	-0.256547	0.0167203
E7EVX8	U4/U6 small nuclear ribonucleoprotein Prp31 (Pre-mRNA-processing factor 31)	PRPF31	1.12762	0.781115	-0.529679	0.0154063
A0A0A0MT83	Isovaleryl-CoA dehydrogenase, mitochondrial (EC 1.3.8.1) (EC 1.3.8.4) (Butyryl-CoA dehydrogenase)	IVD	1.42825	1.56587	0.132714	0.345023
B2RDU6	Mevalonate kinase (MK) (EC 2.7.1.36)	MVK	1.04042	0.987471	-0.0753619	0.328524
Q4G1C6	RIMS2 protein	RIMS2	1.0765	0.908277	-0.245147	0.279505
A8KAP3	116 kDa U5 small nuclear ribonucleoprotein component (U5 snRNP-specific protein, 116 kDa)		1.65821	1.49651	-0.148032	0.378311
A0A0F7NGI8	Leucine rich repeat (In FLII) interacting protein 1, isoform CRA_c (Leucine-rich repeat flightless-interacting protein 1)	LRRFIP1	1.48097	1.3668	-0.115741	0.260732
Q9H857	5'-nucleotidase domain-containing protein 2 (EC 3.1.3.-)	NT5DC2	1.03574	0.965809	-0.100847	0.405426
B4DDD8	Histidine--tRNA ligase, cytoplasmic (EC 6.1.1.21) (Histidyl-tRNA synthetase)	HARS1	1.831	1.78277	-0.0385134	0.761538
A8K2M0	26S proteasome regulatory subunit 6B (26S proteasome AAA-ATPase subunit RPT3) (Proteasome 26S subunit ATPase 4)	PSMC4	1.25703	1.07185	-0.229914	0.0772814
Q8WU79	Stromal membrane-associated protein 2 (Stromal membrane-associated protein 1-like)	SMAP2	1.18894	1.20033	0.0137605	0.912269
SMAP2_HUMAN	Stromal membrane-associated protein 2 (Stromal membrane-associated protein 1-like)	SMAP2	0.884368	0.831641	-0.0886861	0.784807
Q9NQS1	Cell death regulator Aven	AVEN	1.55775	1.33522	-0.222383	0.0925561
B7ZLI5	Family with sequence similarity 98, member C	FAM98C	1.39132	1.27799	-0.122578	0.234787
B1AKK2	Dimethylargininase (EC 3.5.3.18)	DDAH1	1.44686	1.4558	0.00888631	0.935717
Q96EH3	Mitochondrial assembly of ribosomal large subunit protein 1	MALSU1	1.10856	1.0622	-0.0616441	0.172397
Q8NBZ9	Putative uncharacterized protein NEXN-AS1 (NEXN antisense RNA 1)	NEXN-AS1	1.14425	0.999693	-0.194841	0.10506
NEAS1_HUMAN	Putative uncharacterized protein NEXN-AS1 (NEXN antisense RNA 1)	NEXN-AS1	1.27875	1.00463	-0.348066	0.0585962
K7EIG1	Clustered mitochondria protein homolog	CLUH	1.55161	1.34135	-0.21008	0.134993
A0A0D9SG04	Cordon-bleu protein-like 1	COBLL1	2.51953	2.59439	0.0422394	0.775164
H0Y2W2	ATPase family AAA domain-containing protein 3A	ATAD3A	1.39903	1.42519	0.0267351	0.801238
A8K7D9	Importin subunit alpha		1.23574	0.945076	-0.386872	0.117723
A0A0S2Z569	DAZ associated protein 1 isoform 1 (DAZ associated protein 1, isoform CRA_a) (Testicular tissue protein Li 50)	DAZAP1	1.50507	1.44091	-0.0628456	0.611318
Q9BRF8	Serine/threonine-protein phosphatase CPPED1 (EC 3.1.3.16) (Calcineurin-like phosphoesterase domain-containing protein 1) (Complete S-transactivated protein 1)	CPPED1	1.14143	1.10023	-0.0530285	0.688061
P49792	E3 SUMO-protein ligase RanBP2 (EC 2.3.2.-) (358 kDa nucleoporin) (Nuclear pore complex protein Nup358) (Nucleoporin Nup358) (Ran-binding protein 2) (RanBP2) (p270)	RANBP2	1.35513	1.38156	0.0278676	0.866532
A0A024R4A5	Trinucleotide repeat containing 15, isoform CRA_a	TNRC15	1.03371	0.842895	-0.294413	0.0190801
B4E357	Dipeptidyl peptidase 3 (EC 3.4.14.4) (Dipeptidyl aminopeptidase III) (Dipeptidyl peptidase III)		1.51211	1.19844	-0.335404	0.0999876
Q06124	Tyrosine-protein phosphatase non-receptor type 11 (EC 3.1.3.48) (Protein-tyrosine phosphatase 1D) (PTP-1D) (Protein-tyrosine phosphatase 2C) (PTP-2C) (SH-PTP2) (SHP-2) (Shp2) (SH-PTP3)	PTPN11	0.939344	0.951563	0.0186457	0.763712
B2R761	Sterol carrier protein 2 (EC 2.3.1.155) (EC 2.3.1.16) (EC 2.3.1.176) (Acetyl-CoA C-myristoyltransferase) (Non-specific lipid-transfer protein) (Propanoyl-CoA C-acyltransferase) (SCP-2/3-oxoacyl-CoA thiolase) (SCP-2/thiolase) (SCP-chi) (Sterol carrier protein X)		1.41251	1.11026	-0.34737	0.0780694
F8W8W7	Trans-Golgi network integral membrane protein 2 (Trans-Golgi network glycoprotein 46) (TGN38 homolog) (hTGN46) (Trans-Golgi network glycoprotein 48) (hTGN48) (Trans-Golgi network glycoprotein 51) (hTGN51) (Trans-Golgi network protein 2)	TGOLN2	1.62707	1.57382	-0.0479976	0.748213
Q05DF2	SF3A2 protein	SF3A2	1.56409	1.36648	-0.194865	0.171205
A0A024R8B1	TBC1 domain family, member 13, isoform CRA_b	TBC1D13	1.26626	1.1923	-0.0868241	0.590558
A0A024RCC9	Nucleosome assembly protein 1-like 4, isoform CRA_b	NAP1L4	0.865456	0.751809	-0.203093	0.305421
O75764	Transcription elongation factor A protein 3 (Transcription elongation factor S-II protein 3) (Transcription elongation factor TFIIS.h)	TCEA3	1.48757	1.21925	-0.286962	0.134401
H0YDP6	Gem-associated protein 2	GEMIN2	1.82788	1.62122	-0.173095	0.357509
Q5T8U3	60S ribosomal protein L7a	RPL7A	0.565426	0.450238	-0.328651	0.0959188
A0A024R7U6	DNA replication licensing factor MCM4 (EC 3.6.4.12)	MCM4	1.57868	1.60677	0.0254445	0.773857
Q4ZG57	DNA replication licensing factor MCM6 (EC 3.6.4.12)	MCM6	1.65875	1.39237	-0.252555	0.155796
Q08J23	RNA cytosine C(5)-methyltransferase NSUN2 (EC 2.1.1.-) (Myc-induced SUN domain-containing protein) (Misu) (NOL1/NOP2/Sun domain family member 2) (Substrate of AIM1/Aurora kinase B) (mRNA cytosine C(5)-methyltransferase) (EC 2.1.1.-) (tRNA cytosine C(5)-methyltransferase) (EC 2.1.1.-, EC 2.1.1.203) (tRNA methyltransferase 4 homolog) (hTrm4)	NSUN2	1.35998	1.35518	-0.00509306	0.958708
B7Z1C5	Glutathione synthetase (GSH-S) (EC 6.3.2.3)		0.21009	0.143709	-0.547856	0.147833
A0A024R6W0	Aspartate aminotransferase (EC 2.6.1.1)	GOT2	1.22964	0.990689	-0.31173	0.11435
E9KL23	Epididymis secretory sperm binding protein Li 44a (Serpin peptidase inhibitor clade A member 1 isoform 1)	SERPINA1	0.945441	0.78596	-0.266531	0.560581
A0A0B4J1R4	4-hydroxyphenylpyruvate dioxygenase	HPD	4.15836	3.64988	-0.188166	0.372667
B7Z8Q2	Alpha-2-HS-glycoprotein (Fetuin-A)		2.17982	1.82601	-0.255512	0.226344
Q9NQG5	Regulation of nuclear pre-mRNA domain-containing protein 1B (Cell cycle-related and expression-elevated protein in tumor)	RPRD1B	1.06586	0.962986	-0.146432	0.345391
A0A024RDY0	RAN binding protein 5, isoform CRA_d	RANBP5	1.40775	1.25491	-0.165801	0.268314
Q3B7A7	Trifunctional purine biosynthetic protein adenosine-3 [Includes: Phosphoribosylamine--glycine ligase (EC 6.3.4.13) (Glycinamide ribonucleotide synthetase) (GARS) (Phosphoribosylglycinamide synthetase); Phosphoribosylformylglycinamidine cyclo-ligase (EC 6.3.3.1) (AIR synthase) (AIRS) (Phosphoribosyl-aminoimidazole synthetase); Phosphoribosylglycinamide formyltransferase (EC 2.1.2.2) (5'-phosphoribosylglycinamide transformylase) (GAR transformylase) (GART)]	GART	0.647494	0.468278	-0.467503	0.510244
B4DNN4	Ribonucleoside-diphosphate reductase (EC 1.17.4.1)		1.5013	1.36228	-0.14019	0.166511
E7ENY0	Alpha-adducin	ADD1	1.24301	1.11328	-0.159015	0.280495
Q96T51	RUN and FYVE domain-containing protein 1 (FYVE-finger protein EIP1) (La-binding protein 1) (Rab4-interacting protein) (Zinc finger FYVE domain-containing protein 12)	RUFY1	1.17388	0.967457	-0.279011	0.125011
A0A0S2Z534	Solute carrier family 39 (Zinc transporter), member 14, isoform CRA_a (Solute carrier family 39 member 14 isoform 1)	SLC39A14	1.37118	1.24109	-0.143816	0.181193
J3QRS9	BUB3-interacting and GLEBS motif-containing protein ZNF207	ZNF207	0.537533	0.363376	-0.56489	0.141753
Q59GT6	Geranylgeranyl transferase type-2 subunit beta (EC 2.5.1.60)		1.85315	1.77588	-0.0614472	0.463107
G5E9Q4	Interferon-inducible double-stranded RNA-dependent protein kinase activator A (Protein kinase, interferon-inducible double stranded RNA dependent activator, isoform CRA_d)	PRKRA	1.17164	1.21903	0.0572026	0.606721
A0A0G2JI89	Phosphatidylserine lipase ABHD16A	ABHD16A	1.91793	1.61092	-0.251668	0.1841
Q9Y2X3	Nucleolar protein 58 (Nucleolar protein 5)	NOP58	1.60534	1.48818	-0.109331	0.574698
A6PVX1	Methanethiol oxidase	SELENBP1	1.39754	1.14588	-0.286441	0.115287
A0A024RD07	Trinucleotide repeat containing 5, isoform CRA_c	TNRC5	1.60925	1.45814	-0.142257	0.272326
P16152	Carbonyl reductase [NADPH] 1 (EC 1.1.1.184) (15-hydroxyprostaglandin dehydrogenase [NADP(+)]) (EC 1.1.1.196, EC 1.1.1.197) (20-beta-hydroxysteroid dehydrogenase) (Alcohol dehydrogenase [NAD(P)+] CBR1) (EC 1.1.1.71) (NADPH-dependent carbonyl reductase 1) (Prostaglandin 9-ketoreductase) (PG-9-KR) (Prostaglandin-E(2) 9-reductase) (EC 1.1.1.189) (Short chain dehydrogenase/reductase family 21C member 1)	CBR1	1.26433	1.30155	0.0418621	0.683684
A0A024R152	HCG28765, isoform CRA_b	hCG_28765	1.21363	1.04833	-0.211231	0.172617
A0A024RCN6	Valine--tRNA ligase (EC 6.1.1.9) (Valyl-tRNA synthetase)	VARS	1.25796	1.11098	-0.179257	0.380108
A0A087WW66	26S proteasome non-ATPase regulatory subunit 1	PSMD1	1.70931	1.7162	0.00580377	0.953989
B1APM4	Sterol O-acyltransferase 1	SOAT1	1.27481	1.18638	-0.10371	0.284933
B4DNW0	N-acyl-aliphatic-L-amino acid amidohydrolase (EC 3.5.1.14) (N-acyl-L-amino-acid amidohydrolase)		1.72398	1.68085	-0.0365486	0.782025
Q4LE79	DSP variant protein	DSP	1.43905	1.54816	0.105436	0.320252
A8K4T8	Condensin complex subunit 2		1.55417	1.53424	-0.0186194	0.764021
A0A024R3P9	Acyl-Coenzyme A binding domain containing 3, isoform CRA_a	ACBD3	1.37798	1.23783	-0.154744	0.308352
A0A0S2Z4F6	Growth factor receptor-bound protein 7 isoform 1	GRB7	1.49112	1.34647	-0.147215	0.338062
A0A024R4K9	Ion channel TACAN (Transmembrane protein induced by tumor necrosis factor alpha, isoform CRA_a)	TMEM120A	1.30563	1.13515	-0.201871	0.136648
Q5TBR0	Sialic acid synthase	NANS	1.23821	0.998482	-0.310443	0.052695
A0A024R0H7	Testis tissue sperm-binding protein Li 44a (WD repeat domain 77, isoform CRA_a)	WDR77	0.970037	0.980686	0.0157515	0.83164
B2R7P0	Arginyl-tRNA--protein transferase 1 (Arginyltransferase 1) (R-transferase 1) (EC 2.3.2.8) (Arginine-tRNA--protein transferase 1)		1.27592	1.12592	-0.180426	0.173161
A0A024R0H0	Serine--tRNA ligase (EC 6.1.1.11) (Seryl-tRNA synthetase) (Seryl-tRNA(Ser/Sec) synthetase)	SARS2	1.17572	1.267	0.107863	0.138586
C1IK54	DEAD box polypeptide 5/ets variant protein 4 fusion protein	DDX5-ETV4	1.32386	1.23867	-0.0959623	0.609166
Q53LP3	Ankyrin repeat domain-containing protein SOWAHC (Ankyrin repeat domain-containing protein 57) (Protein sosondowah homolog C)	SOWAHC	2.88487	2.25789	-0.353529	0.0887178
Q53EP0	Fibronectin type III domain-containing protein 3B (Factor for adipocyte differentiation 104) (HCV NS5A-binding protein 37)	FNDC3B	1.24203	1.12179	-0.146895	0.122876
Q16531	DNA damage-binding protein 1 (DDB p127 subunit) (DNA damage-binding protein a) (DDBa) (Damage-specific DNA-binding protein 1) (HBV X-associated protein 1) (XAP-1) (UV-damaged DNA-binding factor) (UV-damaged DNA-binding protein 1) (UV-DDB 1) (XPE-binding factor) (XPE-BF) (Xeroderma pigmentosum group E-complementing protein) (XPCe)	DDB1	1.23379	1.08607	-0.183989	0.232834
Q14126	Desmoglein-2 (Cadherin family member 5) (HDGC)	DSG2	1.44017	1.12826	-0.352147	0.107011
A0A024R438	Autophagy-related protein 9	ATG9A	1.38902	1.30947	-0.0850864	0.330788
A8MZ87	Kinesin light chain	KLC2	1.65576	1.75928	0.0874963	0.407709
Q6DEN2	DPYSL3 protein	DPYSL3	1.59642	1.60382	0.00667165	0.956278
A0A024RCX7	SLC39A7 (Solute carrier family 39 (Zinc transporter), member 7, isoform CRA_a)	SLC39A7	1.61533	1.56135	-0.049036	0.764271
P21912	Succinate dehydrogenase [ubiquinone] iron-sulfur subunit, mitochondrial (EC 1.3.5.1) (Iron-sulfur subunit of complex II) (Ip)	SDHB	1.2534	1.08892	-0.202957	0.0684607
A0A024R0Y2	Acetyl-CoA carboxylase 1 (EC 6.4.1.2)	hCG_30204	0.456639	0.40627	-0.168616	0.879921
A0A024R5U5	Disintegrin and metalloproteinase domain-containing protein 10 (EC 3.4.24.81) (Kuzbanian protein homolog) (Mammalian disintegrin-metalloprotease)	ADAM10	1.26857	0.991121	-0.356071	0.0993548
A0A0B4J1R2	Propionate--CoA ligase (EC 6.2.1.17) (Propionate--CoA ligase)	ACSS3	1.42831	1.20749	-0.242303	0.137303
P09960	Leukotriene A-4 hydrolase (LTA-4 hydrolase) (EC 3.3.2.6) (Leukotriene A(4) hydrolase) (Tripeptide aminopeptidase LTA4H) (EC 3.4.11.4)	LTA4H	1.65331	1.4371	-0.202194	0.135365
B3KU60	Alpha-ketoglutarate-dependent dioxygenase FTO (EC 1.14.11.53) (Fat mass and obesity-associated protein) (U6 small nuclear RNA (2'-O-methyladenosine-N(6)-)-demethylase FTO) (U6 small nuclear RNA N(6)-methyladenosine-demethylase FTO) (mRNA (2'-O-methyladenosine-N(6)-)-demethylase FTO) (mRNA N(6)-methyladenosine demethylase FTO) (tRNA N1-methyl adenine demethylase FTO)		1.26208	1.174	-0.104376	0.418526
B4DUT1	Histone-lysine N-trimethyltransferase SMYD5 (EC 2.1.1.372) (SET and MYND domain-containing protein 5) ([histone H4]-lysine20 N-trimethyltransferase SMYD5)		1.15416	1.11511	-0.0496605	0.748381
Q00534	Cyclin-dependent kinase 6 (EC 2.7.11.22) (Cell division protein kinase 6) (Serine/threonine-protein kinase PLSTIRE)	CDK6	1.54723	1.34193	-0.205373	0.172431
Q96CN7	Isochorismatase domain-containing protein 1	ISOC1	1.03777	0.812324	-0.353356	0.0576411
P63162	Small nuclear ribonucleoprotein-associated protein N (snRNP-N) (Sm protein D) (Sm-D) (Sm protein N) (Sm-N) (SmN) (Tissue-specific-splicing protein)	SNRPN	1.43085	1.35428	-0.0793558	0.415962
Q9NZB2	Constitutive coactivator of PPAR-gamma-like protein 1 (Oxidative stress-associated Src activator) (Protein FAM120A)	FAM120A	1.45202	1.2724	-0.190505	0.250896
A0A087WTW0	RING-type E3 ubiquitin transferase (EC 2.3.2.27)	UHRF1	1.67036	1.53059	-0.12607	0.43829
A0A024R101	Spermatogenesis associated, serine-rich 2, isoform CRA_a	SPATS2	1.22858	1.22961	0.00122015	0.990183
A0A024R7F1	Glucosidase 2 subunit beta	PRKCSH	1.32672	1.2328	-0.105926	0.0857506
A0A024QZD5	U1 small nuclear ribonucleoprotein 70 kDa	SNRP70	1.03205	1.08273	0.0691648	0.364695
B7Z7Z8	Peptidylprolyl isomerase (EC 5.2.1.8)		0.999196	0.972411	-0.0392013	0.774309
Q9NRX5	Serine incorporator 1 (Tumor differentially expressed protein 1-like) (Tumor differentially expressed protein 2)	SERINC1	1.44773	1.55296	0.101228	0.468435
A8K8N7	Phosphoribosylformylglycinamidine synthase (EC 6.3.5.3) (Formylglycinamide ribonucleotide amidotransferase) (Formylglycinamide ribotide amidotransferase)	PFAS	2.06657	1.8354	-0.171142	0.210993
Q5T6F2	Ubiquitin-associated protein 2 (UBAP-2)	UBAP2	0.543306	0.0535981	-3.34151	0.464901
A8K521	DNA replication licensing factor MCM5 (EC 3.6.4.12)		1.58994	1.52495	-0.060209	0.6314
Q8NBP7	Proprotein convertase subtilisin/kexin type 9 (EC 3.4.21.-) (Neural apoptosis-regulated convertase 1) (NARC-1) (Proprotein convertase 9) (PC9) (Subtilisin/kexin-like protease PC9)	PCSK9	0.884354	0.742163	-0.252887	0.328317
A0A024R0Q0	Nonsense-mediated mRNA decay factor SMG9	FLJ12886	0.924581	0.907785	-0.0264498	0.82287
Q9Y230	RuvB-like 2 (EC 3.6.4.12) (48 kDa TATA box-binding protein-interacting protein) (48 kDa TBP-interacting protein) (51 kDa erythrocyte cytosolic protein) (ECP-51) (INO80 complex subunit J) (Repressing pontin 52) (Reptin 52) (TIP49b) (TIP60-associated protein 54-beta) (TAP54-beta)	RUVBL2	1.394	1.20342	-0.212094	0.140009
A0A024R4E2	TAR DNA-binding protein 43	TARDBP	1.04639	0.956198	-0.130034	0.0158873
A0A024R415	Paroxysmal nonkinesiogenic dyskinesia, isoform CRA_a	PNKD	1.20685	1.14584	-0.0748432	0.574515
B3LEU8	TMEM214 protein	TMEM214	1.39125	1.31692	-0.0792071	0.291257
B0QY89	Eukaryotic translation initiation factor 3 subunit L (eIF3l) (Eukaryotic translation initiation factor 3 subunit 6-interacting protein) (Eukaryotic translation initiation factor 3 subunit E-interacting protein)	EIF3L	1.51867	1.54468	0.0245025	0.803606
Q96SK2	Transmembrane protein 209	TMEM209	1.71856	1.93984	0.174736	0.27119
A0A024RC95	Aldehyde dehydrogenase 1 family, member A3, isoform CRA_a	ALDH1A3	0.414285	0.301359	-0.459138	0.022709
Q2TU73	Glycerol-3-phosphate acyltransferase 4 (EC 2.3.1.15) (1-acylglycerol-3-phosphate O-acyltransferase 6) (1-AGP acyltransferase 6) (1-AGPAT 6) (Acyl-CoA:glycerol-3-phosphate acyltransferase 4) (Lysophosphatidic acid acyltransferase zeta) (LPAAT-zeta) (Testis spermatogenesis apoptosis-related protein 7) (TSARG7)	GPAT4	1.51223	1.71796	0.184011	0.190785
B5BUB1	RuvB-like helicase (EC 3.6.4.12)	RUVBL1	1.45063	1.21128	-0.260148	0.0786428
A0A0G2JPK4	Alpha-1-antitrypsin-related protein (Protease inhibitor 1-like) (Serpin A2)	SERPINA2	1.11113	0.90439	-0.297006	0.111444
C9JQZ6	Uncharacterized protein C7orf57	C7orf57	0.280205	0.164301	-0.770138	0.167736
C9JQZ6_HUMAN	Uncharacterized protein C7orf57	C7orf57	1.56015	1.3159	-0.245636	0.125206
O75116	Rho-associated protein kinase 2 (EC 2.7.11.1) (Rho kinase 2) (Rho-associated, coiled-coil-containing protein kinase 2) (Rho-associated, coiled-coil-containing protein kinase II) (ROCK-II) (p164 ROCK-2)	ROCK2	1.15243	1.03771	-0.151278	0.278641
B3KXW5	AP-1 complex subunit gamma		0.639809	0.577663	-0.147412	0.372633
F8W8C2	Vezatin	VEZT	1.26419	1.18583	-0.0923209	0.463317
Q9BWS2	LSR protein	LSR	0.763632	0.486168	-0.651422	0.249941
B7Z6K2	Polypeptide N-acetylgalactosaminyltransferase (EC 2.4.1.-) (Protein-UDP acetylgalactosaminyltransferase)		1.57036	1.4555	-0.109574	0.424395
A0A024R2J0	Upstream binding protein 1 (LBP-1a), isoform CRA_b	UBP1	1.50046	1.70086	0.180861	0.149514
A0A087WXV4	Hepatocyte nuclear factor 4-alpha	HNF4A	1.88594	1.96786	0.0613471	0.715715
P61160	Actin-related protein 2 (Actin-like protein 2)	ACTR2	1.17094	1.06617	-0.135237	0.026431
A0A090KEX7	MHC class I antigen	HLA-A	1.10788	1.11729	0.0122078	0.921655
H3BQZ7	HCG2044799 (HNRNPUL2-BSCL2 readthrough (NMD candidate))	HNRNPUL2-BSCL2	1.10694	0.947675	-0.224117	0.0720942
B7Z5N7	Sec1 family domain-containing protein 1 (cDNA FLJ58612, highly similar to Sec1 family domain-containing protein 1)	SCFD1	1.68147	1.44797	-0.215694	0.17229
Q9H490	Phosphatidylinositol glycan anchor biosynthesis class U protein (Cell division cycle protein 91-like 1) (Protein CDC91-like 1) (GPI transamidase component PIG-U)	PIGU	1.67349	1.36694	-0.291912	0.116132
B4DM22	26S proteasome non-ATPase regulatory subunit 2		1.18898	1.07702	-0.142686	0.457715
B2RAH7	Prolyl endopeptidase (EC 3.4.21.-)		1.49775	1.45861	-0.0381988	0.783922
A4FU49	SH3 domain-containing protein 21	SH3D21	1.27613	1.03159	-0.306902	0.0599897
SH321_HUMAN	SH3 domain-containing protein 21	SH3D21	1.31577	1.13235	-0.216583	0.194394
B2R5S3	Cysteine desulfurase, mitochondrial (EC 2.8.1.7)		0.583027	0.316833	-0.879842	0.469895
B4DJ75	Serine/threonine-protein phosphatase (EC 3.1.3.16)		0.79024	0.808361	0.032709	0.924138
P42574	Caspase-3 (CASP-3) (EC 3.4.22.56) (Apopain) (Cysteine protease CPP32) (CPP-32) (Protein Yama) (SREBP cleavage activity 1) (SCA-1) [Cleaved into: Caspase-3 subunit p17; Caspase-3 subunit p12]	CASP3	1.56578	2.17768	0.475909	0.0430129
A0A024R7L5	UPF1 (UPF1 regulator of nonsense transcripts homolog (Yeast), isoform CRA_b)	UPF1	1.53146	1.2822	-0.256285	0.135082
P50570	Dynamin-2 (EC 3.6.5.5)	DNM2	1.80766	1.85596	0.0380395	0.797816
I3L4R8	Replication protein A 70 kDa DNA-binding subunit	RPA1	1.40066	1.38837	-0.0127165	0.907452
Q9BST9	Rhotekin	RTKN	1.96411	2.51288	0.355466	0.0783239
A0A024R994	Copine III, isoform CRA_a	CPNE3	1.36007	1.19921	-0.181602	0.247499
Q0VGA5	Serine--tRNA ligase (EC 6.1.1.11) (Seryl-tRNA synthetase) (Seryl-tRNA(Ser/Sec) synthetase)	SARS	1.32145	1.49134	0.174486	0.158604
Q96BN8	Ubiquitin thioesterase otulin (EC 3.4.19.12) (Deubiquitinating enzyme otulin) (OTU domain-containing deubiquitinase with linear linkage specificity) (Ubiquitin thioesterase Gumby)	OTULIN	1.5826	1.70457	0.107113	0.446175
Q9NQC3	Reticulon-4 (Foocen) (Neurite outgrowth inhibitor) (Nogo protein) (Neuroendocrine-specific protein) (NSP) (Neuroendocrine-specific protein C homolog) (RTN-x) (Reticulon-5)	RTN4	1.76016	1.62728	-0.113251	0.537183
A0A0S2Z5U3	Heterogeneous nuclear ribonucleoprotein L-like isoform 2	HNRPLL	4.8747	3.84063	-0.343967	0.195508
B4DR67	Dolichyl-phosphate beta-glucosyltransferase (cDNA FLJ56758, highly similar to Dolichyl-phosphate beta-glucosyltransferase)	ALG5	1.60352	1.4537	-0.141506	0.106799
H7C4H2	Signal recognition particle receptor subunit beta	SRPRB	1.66673	1.56325	-0.092464	0.507307
Q8N766	ER membrane protein complex subunit 1	EMC1	0.986638	0.878351	-0.167725	0.154904
P53618	Coatomer subunit beta (Beta-coat protein) (Beta-COP)	COPB1	1.5203	1.0328	-0.557792	0.349176
P52735	Guanine nucleotide exchange factor VAV2 (VAV-2)	VAV2	1.1263	1.17583	0.0620903	0.557102
B0QYK0	RNA-binding protein EWS	EWSR1	1.33304	1.21366	-0.135353	0.266924
J3KRY8	Tether-containing UBX domain for GLUT4	ASPSCR1	1.3253	1.06532	-0.315035	0.0781807
A8K4H7	Amidophosphoribosyltransferase (ATase) (EC 2.4.2.14) (Glutamine phosphoribosylpyrophosphate amidotransferase)	PPAT	1.76076	2.00811	0.189639	0.117334
Q9NRH3	Tubulin gamma-2 chain (Gamma-2-tubulin)	TUBG2	1.90895	2.14662	0.169284	0.274082
P48059	LIM and senescent cell antigen-like-containing domain protein 1 (Particularly interesting new Cys-His protein 1) (PINCH-1) (Renal carcinoma antigen NY-REN-48)	LIMS1	1.31815	1.01849	-0.372077	0.0865936
Q5JXM0	Ribosomal RNA-processing protein 43	DKFZp564C0482	1.85559	1.63138	-0.185782	0.35101
Q5JXM0_HUMAN	Ribosomal RNA-processing protein 43	DKFZp564C0482	1.67132	1.46272	-0.192329	0.21384
E7ER47	Visinin-like protein 1	VSNL1	1.1749	0.853672	-0.460787	0.0431883
Q9BU23	Lipase maturation factor 2 (Transmembrane protein 112B) (Transmembrane protein 153)	LMF2	2.10399	1.63553	-0.36337	0.150419
B0YJ88	Radixin (Radixin, isoform CRA_b) (cDNA, FLJ93349, Homo sapiens radixin (RDX), mRNA)	RDX	0.361376	0.27973	-0.369465	0.446986
A0A024R259	KIAA0427, isoform CRA_a	KIAA0427	0.843208	0.805997	-0.0651136	0.484154
Q71UA6	Amino acid transporter	SLC1A5	1.54864	1.43107	-0.113907	0.249804
A0A024R6Z0	Dynein light intermediate chain	DYNC1LI2	1.00779	0.939508	-0.101215	0.211316
A0A024R8B6	Nucleoporin 214kDa, isoform CRA_b	NUP214	1.08924	1.03647	-0.0716457	0.485993
F8VQP2	Ataxin-2	ATXN2	1.1401	0.981558	-0.216021	0.0540594
A6NDN3	Golgin subfamily A member 6B	GOLGA6B	1.59634	1.68161	0.0750828	0.36996
GOG6B_HUMAN	Golgin subfamily A member 6B	GOLGA6B	2.37175	1.99237	-0.251463	0.21192
F5H7W1	DDB1- and CUL4-associated factor 17	DCAF17	1.05141	0.938324	-0.164167	0.237727
F5H7W1_HUMAN	DDB1- and CUL4-associated factor 17	DCAF17	1.36361	1.25449	-0.12033	0.330427
A0A024QZF1	HCG19665, isoform CRA_a	hCG_19665	1.29107	1.12374	-0.200258	0.21724
A8K599	Protein-serine/threonine phosphatase (EC 3.1.3.16)		0.510415	0.409301	-0.31851	0.0887264
A0A024RC87	Ribonuclease inhibitor (Ribonuclease/angiogenin inhibitor 1)	RNH1	1.49551	1.10358	-0.438447	0.0212861
B4DHN0	Mitogen-activated protein kinase (EC 2.7.11.24)		0.832216	1.67758	1.01135	0.00908505
B0I1S9	MYO1B variant protein (Myosin IB, isoform CRA_a)	MYO1B	1.36477	1.56378	0.196383	0.201665
A0A024QZN4	Vinculin (Metavinculin)	VCL	1.29291	1.06362	-0.281647	0.413154
B4DSQ5	Protein transport protein SEC23		0.911209	1.07672	0.240784	0.0525817
Q5BKZ1	DBIRD complex subunit ZNF326 (Zinc finger protein 326) (Zinc finger protein interacting with mRNPs and DBC1)	ZNF326	1.26043	1.43605	0.188192	0.143407
A0A0S2Z3Y1	Galectin-3-binding protein (Lectin galactoside-binding soluble 3-binding protein)	LGALS3BP	1.33962	1.22402	-0.130197	0.354866
P48634	Protein PRRC2A (HLA-B-associated transcript 2) (Large proline-rich protein BAT2) (Proline-rich and coiled-coil-containing protein 2A) (Protein G2)	PRRC2A	1.01428	0.864286	-0.230868	0.163318
A0A0D9SG79	Ubiquitin-associated protein 1	UBAP1	1.44893	1.31871	-0.13586	0.349504
P08754	Guanine nucleotide-binding protein G(i) subunit alpha-3 (G(i) alpha-3)	GNAI3	1.86362	1.86975	0.0047406	0.965292
Q9UF94	Kelch domain containing 4, isoform CRA_a (Kelch domain-containing protein 4) (Uncharacterized protein DKFZp434G0522)	KLHDC4	1.59918	1.67328	0.0653393	0.345965
B4DVI7	Signal recognition particle subunit SRP68		0.967444	0.882818	-0.132063	0.223383
F6T1Q0	2',5'-phosphodiesterase 12	PDE12	1.28429	1.12061	-0.196686	0.426745
A0A0A0MTH3	Integrin-linked protein kinase (59 kDa serine/threonine-protein kinase) (Beta-integrin-linked kinase) (ILK-1) (ILK-2) (p59ILK)	ILK	0.960004	0.935335	-0.0375572	0.832838
A0A023T695	Septin		1.88222	1.81556	-0.0520185	0.759247
A0A024QZK4	Phytanoyl-CoA 2-hydroxylase interacting protein-like, isoform CRA_b	PHYHIPL	1.25461	1.25294	-0.0019268	0.976446
B4DUT7	GMP synthase (glutamine-hydrolyzing) (EC 6.3.5.2) (Glutamine amidotransferase)		1.54671	1.37283	-0.172043	0.212164
A0A024R6U0	Ring finger and SPRY domain containing 1, isoform CRA_a	RSPRY1	1.42643	1.15005	-0.310705	0.029514
B2R858	RNA helicase (EC 3.6.4.13)		0.961324	0.878682	-0.129681	0.387806
A8K800	Ribosome production factor 2 homolog (Ribosome biogenesis protein RPF2 homolog)		1.57721	1.31043	-0.26734	0.16069
Q7Z497	SF3B1 protein	SF3B1	#DIV/0!	#DIV/0!	#DIV/0!	0.406885
B3KXX7	cDNA FLJ46277 fis, clone TESTI4029731		1.61593	1.50984	-0.0979718	0.0487855
Q8TC07	TBC1 domain family member 15 (GTPase-activating protein RAB7) (GAP for RAB7) (Rab7-GAP)	TBC1D15	1.55958	1.396	-0.159857	0.387511
B2R841	Serine/threonine-protein kinase PLK (EC 2.7.11.21) (Polo-like kinase)		1.51813	1.50337	-0.0140949	0.907747
B4DZ87	cDNA FLJ57240, highly similar to Mitochondrial proteins import receptor		0.766546	0.508543	-0.592001	0.536805
A0A087X0W8	Transcription factor p65	RELA	1.55064	1.37413	-0.174351	0.447287
Q8N159	N-acetylglutamate synthase, mitochondrial (EC 2.3.1.1) (Amino-acid acetyltransferase) [Cleaved into: N-acetylglutamate synthase long form; N-acetylglutamate synthase short form; N-acetylglutamate synthase conserved domain form]	NAGS	2.13098	1.90729	-0.159993	0.483811
NAGS_HUMAN	N-acetylglutamate synthase, mitochondrial (EC 2.3.1.1) (Amino-acid acetyltransferase) [Cleaved into: N-acetylglutamate synthase long form; N-acetylglutamate synthase short form; N-acetylglutamate synthase conserved domain form]	NAGS	2.6886	2.70417	0.00833071	0.956559
A0A024R1Y7	Homolog of mouse LGP1, isoform CRA_a	LGP1	1.01202	0.82517	-0.294476	0.087667
A0A024RD84	Translocating chain-associated membrane protein	TRAM2	1.0365	0.920805	-0.170758	0.278394
A8K435	Succinate-semialdehyde dehydrogenase (EC 1.2.1.24)		1.13269	0.930829	-0.283168	0.0279718
B7Z8J4	Glycylpeptide N-tetradecanoyltransferase 1 (cDNA FLJ54222, highly similar to Glycylpeptide N-tetradecanoyltransferase 1)	NMT1	1.39433	1.11645	-0.320652	0.0681817
A8K946	mRNA cap guanine-N7 methyltransferase (EC 2.1.1.56)		1.03881	0.899308	-0.208049	0.20314
A8K3Y5	cDNA FLJ78186		1.26507	0.965248	-0.390247	0.139508
Q86UF2	cTAGE family member 6 (Protein cTAGE-6)	CTAGE6	1.37781	1.48558	0.108651	0.499737
A0A024RCG3	Cysteine--tRNA ligase (EC 6.1.1.16) (Cysteinyl-tRNA synthetase)	CARS	1.02503	1.14215	0.15609	0.268328
H0UIA1	Propionate--CoA ligase (EC 6.2.1.17) (Propionate--CoA ligase)	ACSS2	1.78332	1.45967	-0.288929	0.0800285
A0A024R3D8	Acetyltransferase component of pyruvate dehydrogenase complex (EC 2.3.1.12)	DLAT	1.26129	1.19224	-0.081226	0.764888
A0A024QYS2	Transmembrane 9 superfamily member		1.14473	1.34615	0.233832	0.194529
A8K3H8	cDNA FLJ77680, highly similar to Homo sapiens protein phosphatase 2 (formerly 2A), regulatory subunit A (PR 65), alpha isoform (PPP2R1A), mRNA		1.88976	1.74184	-0.117588	0.547847
A0A024R095	Chloride channel CLIC-like protein 1	CLCC1	1.64231	1.70127	0.0508838	0.668593
Q5U0B3	26S proteasome non-ATPase regulatory subunit 8		1.50967	1.39253	-0.116527	0.301147
Q86YZ3	Hornerin	HRNR	1.18664	1.13676	-0.0619589	0.474759
B9EG68	PEG3 protein	PEG3	1.13905	1.17188	0.040982	0.661496
A0A0B4J1W3	N-alpha-acetyltransferase 15, NatA auxiliary subunit	NAA15	1.01643	0.904804	-0.167831	0.341805
Q96KM6	Zinc finger protein 512B	ZNF512B	0.913949	0.846349	-0.11086	0.111418
Q13131	5'-AMP-activated protein kinase catalytic subunit alpha-1 (AMPK subunit alpha-1) (EC 2.7.11.1) (Acetyl-CoA carboxylase kinase) (ACACA kinase) (EC 2.7.11.27) (Hydroxymethylglutaryl-CoA reductase kinase) (HMGCR kinase) (EC 2.7.11.31) (Tau-protein kinase PRKAA1) (EC 2.7.11.26)	PRKAA1	1.77347	1.53616	-0.207243	0.179019
Q8TC94	Actin-like protein 9	ACTL9	1.06943	0.936644	-0.191263	0.00673228
ACTL9_HUMAN	Actin-like protein 9	ACTL9	1.91216	2.21936	0.214936	0.391674
A6NHH0	Prostaglandin E synthase 2 (Prostaglandin E synthase 2, isoform CRA_c)	PTGES2	1.28902	0.971934	-0.407346	0.164218
Q8TBE9	N-acylneuraminate-9-phosphatase (EC 3.1.3.29) (Haloacid dehalogenase-like hydrolase domain-containing protein 4) (Neu5Ac-9-Pase)	NANP	1.37432	1.29084	-0.090406	0.572947
B2RNR6	Zinc finger RNA binding protein	ZFR	1.28225	1.44676	0.174142	0.203022
Q9NYF8	Bcl-2-associated transcription factor 1 (Btf) (BCLAF1 and THRAP3 family member 1)	BCLAF1	1.4947	1.25747	-0.249332	0.117205
Q9UBV2	Protein sel-1 homolog 1 (Suppressor of lin-12-like protein 1) (Sel-1L)	SEL1L	1.32696	1.15981	-0.19423	0.129961
A0A024RAB2	Endothelin-converting enzyme 1 (EC 3.4.24.71)	ECE1	1.71929	1.46519	-0.23072	0.0160196
A0A0C4DGV8	Semaphorin-3B	SEMA3B	1.64089	1.53232	-0.0987662	0.431146
A0A024R3D4	RING-type domain-containing protein	DKFZp547C195	1.12313	1.01278	-0.149203	0.290404
B4DMB5	CTP synthase (EC 6.3.4.2) (UTP--ammonia ligase)		1.21459	1.01822	-0.254422	0.216536
A0A024RD56	Tight junction associated protein 1 (Peripheral), isoform CRA_a	TJAP1	0.983002	0.831341	-0.241754	0.0602333
A0A024R6X1	Cocaine esterase (EC 3.1.1.84) (Carboxylesterase 2) (CE-2) (hCE-2) (EC 3.1.1.1) (Methylumbelliferyl-acetate deacetylase 2) (EC 3.1.1.56)	CES2	1.31788	2.49375	0.920104	0.00626179
A0A0U1RR22	Protein kinase C and casein kinase substrate in neurons protein 2	PACSIN2	1.75312	1.61956	-0.114327	0.423719
Q96CS3	FAS-associated factor 2 (Protein ETEA) (UBX domain-containing protein 3B) (UBX domain-containing protein 8)	FAF2	2.72651	4.07844	0.580965	0.0542452
O95864	Acyl-CoA 6-desaturase (EC 1.14.19.3) (Delta(6) fatty acid desaturase) (D6D) (Delta(6) desaturase) (Delta-6 desaturase) (Fatty acid desaturase 2)	FADS2	1.30048	1.13502	-0.196333	0.161799
A0A087WZN1	Isocitrate dehydrogenase [NAD] subunit, mitochondrial	IDH3B	1.9027	1.70227	-0.160585	0.310686
Q6P3S4	CEBPA protein		1.26356	1.07849	-0.228474	0.336426
Q59EZ3	Insulin-like growth factor 2 receptor variant		1.44533	1.41917	-0.0263538	0.879681
A0A024QZU0	Receptor (TNFRSF)-interacting serine-threonine kinase 1, isoform CRA_a	RIPK1	1.55938	1.46334	-0.0917003	0.504095
B0QYA5	Eukaryotic translation initiation factor 3 subunit D	EIF3D	1.40904	1.34768	-0.0642367	0.369864
B2RA70	Tyrosine-protein kinase (EC 2.7.10.2)		1.38004	1.23382	-0.161576	0.246292
B4DEX8	S-adenosylmethionine synthase (EC 2.5.1.6)	MAT2A	1.72005	1.34531	-0.354513	0.0960921
Q9HC52	Chromobox protein homolog 8 (Polycomb 3 homolog) (Pc3) (hPc3) (Rectachrome 1)	CBX8	1.30766	1.22623	-0.0927643	0.653558
Q9Y490	Talin-1	TLN1	1.27186	1.07912	-0.237086	0.0866889
Q5JRA6	Transport and Golgi organization protein 1 homolog (TANGO1) (C219-reactive peptide) (D320) (Melanoma inhibitory activity protein 3)	MIA3	2.40456	3.3245	0.467366	0.0255493
O75400	Pre-mRNA-processing factor 40 homolog A (Fas ligand-associated factor 1) (Formin-binding protein 11) (Formin-binding protein 3) (Huntingtin yeast partner A) (Huntingtin-interacting protein 10) (HIP-10) (Huntingtin-interacting protein A) (Renal carcinoma antigen NY-REN-6)	PRPF40A	0.651569	0.46652	-0.481979	0.0874879
B3KMC9	5'-3' exoribonuclease (EC 3.1.13.-)		1.0595	0.933007	-0.183423	0.464723
A0A024RAM0	Transportin 1, isoform CRA_a	TNPO1	1.28001	1.11463	-0.199586	0.235373
H7BXI1	Extended synaptotagmin-2	ESYT2	1.22325	1.09823	-0.155545	0.256589
H0YCA5	Ribosome biogenesis protein SPATA5L1	SPATA5L1	1.07687	1.01117	-0.0908254	0.490121
B4DZG6	Nucleoporin NDC1 (Transmembrane protein 48)		1.95792	1.9798	0.0160337	0.911486
Q05DA4	Procollagen-proline 4-dioxygenase (EC 1.14.11.2)	P4HA2	0.894494	0.726856	-0.299403	0.130542
B2R806	Eukaryotic translation initiation factor 3 subunit E (eIF3e) (Eukaryotic translation initiation factor 3 subunit 6) (eIF-3 p48)	EIF3E	1.64288	2.20777	0.426361	0.0789209
A0A024R577	Transmembrane 7 superfamily member 2, isoform CRA_a	TM7SF2	1.35382	1.35892	0.00541691	0.935818
A0A0A0MSE2	Hydroxyacyl-coenzyme A dehydrogenase, mitochondrial	HADH	0.983374	0.69454	-0.501681	0.037743
F8WBG6	Transmembrane 4 L6 family member 1	TM4SF1	1.31315	1.27995	-0.0369472	0.637906
O43290	U4/U6.U5 tri-snRNP-associated protein 1 (SNU66 homolog) (hSnu66) (Squamous cell carcinoma antigen recognized by T-cells 1) (SART-1) (hSART-1) (U4/U6.U5 tri-snRNP-associated 110 kDa protein) (allergen Hom s 1)	SART1	1.48399	1.51065	0.0256808	0.835896
B7ZKK7	eIF2AK2 protein	EIF2AK2	1.28424	1.11437	-0.204683	0.319823
Q9NUQ3	Gamma-taxilin (Environmental lipopolysaccharide-responding gene protein) (Factor inhibiting ATF4-mediated transcription) (FIAT) (Lipopolysaccharide-specific response protein 5)	TXLNG	0.667152	0.609759	-0.129776	0.402982
Q99808	Equilibrative nucleoside transporter 1 (Equilibrative nitrobenzylmercaptopurine riboside-sensitive nucleoside transporter) (Equilibrative NBMPR-sensitive nucleoside transporter) (Nucleoside transporter, es-type) (Solute carrier family 29 member 1)	SLC29A1	1.44708	1.34897	-0.101284	0.336624
A0A024R5Q7	Adenylosuccinate synthetase isozyme 2 (AMPSase 2) (AdSS 2) (EC 6.3.4.4) (Adenylosuccinate synthetase, acidic isozyme) (Adenylosuccinate synthetase, liver isozyme) (L-type adenylosuccinate synthetase) (IMP--aspartate ligase 2)	ADSS	1.57451	1.4567	-0.112197	0.49767
H3BP04	Cytochrome b-c1 complex subunit 2, mitochondrial	UQCRC2	1.19564	0.988478	-0.274503	0.113299
A0A087WUT6	Eukaryotic translation initiation factor 5B (Translation initiation factor IF-2)	EIF5B	1.27499	1.04042	-0.293316	0.0732014
A3KC71	Nuclear envelope protein okuribin	okuribin	1.34924	1.1622	-0.215295	0.163476
B4DJW8	Protein transport protein SEC23		1.54501	1.35845	-0.185658	0.160027
B2RDX5	Threonine--tRNA ligase (EC 6.1.1.3) (Threonyl-tRNA synthetase)		1.42371	1.34722	-0.0796762	0.647996
A0A075B6Q2	Formin-binding protein 1-like	FNBP1L	1.57016	1.5616	-0.0078834	0.953212
A0A024R1W3	Peptidylprolyl isomerase (EC 5.2.1.8)	FKBP10	1.15533	0.93491	-0.305407	0.0848348
Q68CK6	Acyl-coenzyme A synthetase ACSM2B, mitochondrial (EC 6.2.1.2) (Acyl-CoA synthetase medium-chain family member 2B) (Benzoate--CoA ligase) (EC 6.2.1.25) (Butyrate--CoA ligase 2B) (Butyryl-coenzyme A synthetase 2B) (Middle-chain acyl-CoA synthetase 2B) (Xenobiotic/medium-chain fatty acid-CoA ligase HXM-A)	ACSM2B	1.47043	1.26826	-0.213387	0.219573
A0A0U1RQF8	Succinate--CoA ligase [ADP-forming] subunit beta, mitochondrial	SUCLA2	1.24056	1.41009	0.184798	0.243434
E9PIN7	Thioredoxin-related transmembrane protein 4	TMX4	1.31764	1.22425	-0.10606	0.347163
A3KLL5	Sodium/potassium-transporting ATPase subunit beta	ATP1B1	1.10392	0.994171	-0.151064	0.190309
B4DI26	Cytochrome c oxidase assembly protein COX11, mitochondrial (cDNA FLJ56729, highly similar to Cytochrome c oxidase assembly protein COX11, mitochondrial)	COX11	1.14249	0.964404	-0.244472	0.0629198
A0A024R3R6	Nucleoporin 133kDa, isoform CRA_a	NUP133	1.25341	0.967026	-0.374238	0.0573855
O60566	Mitotic checkpoint serine/threonine-protein kinase BUB1 beta (EC 2.7.11.1) (MAD3/BUB1-related protein kinase) (hBUBR1) (Mitotic checkpoint kinase MAD3L) (Protein SSK1)	BUB1B	1.31178	1.32126	0.010382	0.889642
A0A087WWK8	IQ motif and SEC7 domain-containing protein 1 (ADP-ribosylation factors guanine nucleotide-exchange protein 100) (ADP-ribosylation factors guanine nucleotide-exchange protein 2) (Brefeldin-resistant Arf-GEF 2 protein) (BRAG2)	IQSEC1	1.15069	1.06612	-0.11014	0.56133
Q9H9B7	Coatomer subunit gamma		1.26038	1.02151	-0.303148	0.0609144
A0A0C4DH01	DNA-directed RNA polymerase III subunit RPC5	POLR3E	0.840138	0.690831	-0.282292	0.187541
A0A0C4DH01_HUMAN	DNA-directed RNA polymerase III subunit RPC5	POLR3E	1.01405	0.865105	-0.229187	0.116165
P43403	Tyrosine-protein kinase ZAP-70 (EC 2.7.10.2) (70 kDa zeta-chain associated protein) (Syk-related tyrosine kinase)	ZAP70	1.24224	0.95771	-0.375277	0.0598774
ZAP70_HUMAN	Tyrosine-protein kinase ZAP-70 (EC 2.7.10.2) (70 kDa zeta-chain associated protein) (Syk-related tyrosine kinase)	ZAP70	1.20277	1.05895	-0.183734	0.084834
Q5HYL4	Uncharacterized protein DKFZp686E1893	DKFZp686E1893	1.11718	0.908411	-0.298444	0.0585569
Q16630	Cleavage and polyadenylation specificity factor subunit 6 (Cleavage and polyadenylation specificity factor 68 kDa subunit) (CPSF 68 kDa subunit) (Cleavage factor Im complex 68 kDa subunit) (CFIm68) (Pre-mRNA cleavage factor Im 68 kDa subunit) (Protein HPBRII-4/7)	CPSF6	1.13648	0.889677	-0.353215	0.0624403
A0A024RD99	G-rich RNA sequence binding factor 1, isoform CRA_a	GRSF1	2.17731	2.05214	-0.0854188	0.260965
E9PC90	G2/mitotic-specific cyclin-B1	CCNB1	1.35376	1.67204	0.304639	0.071894
O94906	Pre-mRNA-processing factor 6 (Androgen receptor N-terminal domain-transactivating protein 1) (ANT-1) (PRP6 homolog) (U5 snRNP-associated 102 kDa protein) (U5-102 kDa protein)	PRPF6	0.633904	0.523845	-0.275125	0.0871774
A0A024R179	Nuclear cap binding protein subunit 1, 80kDa, isoform CRA_a	NCBP1	1.71088	1.68296	-0.0237328	0.840341
E9PPN3	N-terminal kinase-like protein	SCYL1	1.50283	1.42784	-0.0738444	0.462492
Q5H9R5	Uncharacterized protein DKFZp781F05101	DKFZp781F05101	1.17114	1.10383	-0.0853988	0.510086
Q92615	La-related protein 4B (La ribonucleoprotein domain family member 4B) (La ribonucleoprotein domain family member 5) (La-related protein 5)	LARP4B	1.28984	1.18662	-0.120337	0.288211
Q5SNT2	Transmembrane protein 201 (Spindle-associated membrane protein 1)	TMEM201	1.42699	1.37056	-0.0582087	0.628628
H3BPW9	Enhancer of mRNA-decapping protein 3	EDC3	1.50959	1.36223	-0.148193	0.240943
B1AKI9	Isthmin-1	ISM1	1.706	1.48718	-0.198037	0.202756
ISM1_HUMAN	Isthmin-1	ISM1	0.786397	0.609316	-0.368066	0.401362
O00411	DNA-directed RNA polymerase, mitochondrial (MtRPOL) (EC 2.7.7.6)	POLRMT	1.37013	1.22743	-0.158676	0.299949
Q9ULL5	Proline-rich protein 12	PRR12	1.50116	1.18398	-0.342431	0.060774
A0A024R6D1	NIMA (Never in mitosis gene a)-related kinase 9, isoform CRA_a	NEK9	0.407577	0.150088	-1.44126	0.465205
B1PBA3	Sphingomyelin phosphodiesterase 4 (EC 3.1.4.12) (Neutral sphingomyelinase 3) (nSMase-3) (nSMase3) (Neutral sphingomyelinase III)	SMPD4	1.14554	0.967701	-0.243393	0.0912504
Q71RC2	La-related protein 4 (La ribonucleoprotein domain family member 4)	LARP4	1.3678	1.20842	-0.178735	0.133155
A0A0S2Z5P5	Mini-chromosome maintenance complex-binding protein	MCMBP	1.3051	1.12502	-0.214215	0.248191
Q6PKC3	Thioredoxin domain-containing protein 11 (EF-hand-binding protein 1)	TXNDC11	1.36616	1.35331	-0.0136334	0.916666
P49756	RNA-binding protein 25 (Arg/Glu/Asp-rich protein of 120 kDa) (RED120) (Protein S164) (RNA-binding motif protein 25) (RNA-binding region-containing protein 7)	RBM25	1.31543	0.979184	-0.425883	0.0379275
A8K132	Glutaminase (EC 3.5.1.2)		1.60661	1.31083	-0.293545	0.2913
M0QX72	Procollagen galactosyltransferase 1	COLGALT1	1.70974	1.53137	-0.158961	0.375723
Q86TM6	E3 ubiquitin-protein ligase synoviolin (EC 2.3.2.27) (RING-type E3 ubiquitin transferase synoviolin) (Synovial apoptosis inhibitor 1)	SYVN1	0.471975	0.347554	-0.441473	0.190429
Q8TAV3	Cytochrome P450 2W1 (EC 1.14.14.-) (CYPIIW1)	CYP2W1	1.81929	1.44453	-0.332768	0.060381
H3BRZ6	17-beta-hydroxysteroid dehydrogenase type 2	HSD17B2	1.53876	1.61184	0.0669356	0.454801
J3KNE0	RanBP2-like and GRIP domain-containing protein 3	RGPD3	1.72444	1.67595	-0.0411529	0.645022
A0A0G2JMS7	Protein scribble homolog	SCRIB	0.323818	0.159921	-1.01782	0.138641
E9PCX8	Tensin-3	TNS3	0.345148	0.042318	-3.02787	0.464546
Q9Y5B9	FACT complex subunit SPT16 (Chromatin-specific transcription elongation factor 140 kDa subunit) (FACT 140 kDa subunit) (FACTp140) (Facilitates chromatin transcription complex subunit SPT16) (hSPT16)	SUPT16H	1.41632	1.43811	0.0220252	0.873396
B3KP28	Ubiquitin carboxyl-terminal hydrolase (EC 3.4.19.12)		0.843419	0.787416	-0.0991231	0.369802
A0A024R791	V-type proton ATPase subunit a	ATP6V0A4	0.836678	0.699982	-0.257355	0.312613
A0A024R791_HUMAN	V-type proton ATPase subunit a	ATP6V0A4	0.909869	0.886242	-0.0379572	0.880611
C3UMV3	EWSR1/NFATC2 fusion protein		0.996986	0.8114	-0.29716	0.0862083
A0A024R8H9	HCG1985901 (HCG1998723, isoform CRA_a)	hCG_1985901	1.57386	1.44256	-0.125677	0.416038
A8K964	Pinin		1.55792	1.37518	-0.180007	0.268588
A8K964_HUMAN	Pinin		1.7822	1.66969	-0.0940822	0.606641
A0A024RDP4	Paraspeckle component 1, isoform CRA_b	PSPC1	0.932839	0.707681	-0.39853	0.0886544
B7Z1V4	4-aminobutyrate aminotransferase, mitochondrial (EC 2.6.1.19) (EC 2.6.1.22) ((S)-3-amino-2-methylpropionate transaminase) (GABA aminotransferase) (Gamma-amino-N-butyrate transaminase) (L-AIBAT)		0.962556	0.792498	-0.280464	0.00992478
B3KM95	Phosphatidate cytidylyltransferase (EC 2.7.7.41)		1.87193	1.84045	-0.02447	0.867575
A0A0S2Z5N0	BEN domain containing 5 isoform 1 (Chromosome 1 open reading frame 165, isoform CRA_d)	BEND5	1.43785	1.09473	-0.393334	0.246591
Q5SQH4	RNA helicase (EC 3.6.4.13)	DHX16	1.73619	1.73775	0.00129422	0.991418
B4DZA5	Anoctamin		1.85778	1.55992	-0.252105	0.13551
Q3SWU7	DDX21 protein	DDX21	1.26943	1.15797	-0.132573	0.343533
L7RSM7	Protein kinase C (EC 2.7.11.13)	PRKCA	1.48369	1.42575	-0.057476	0.620934
A0A024R534	Metastasis associated 1 family, member 2, isoform CRA_a	MTA2	0.443476	0.00326429	-7.08594	0.469038
Q68BL7	Olfactomedin-like protein 2A (Photomedin-1)	OLFML2A	1.15257	0.685326	-0.749991	0.0107732
OLM2A_HUMAN	Olfactomedin-like protein 2A (Photomedin-1)	OLFML2A	1.19401	0.948608	-0.331931	0.10614
Q9H2A2	2-aminomuconic semialdehyde dehydrogenase (EC 1.2.1.32) (Aldehyde dehydrogenase 12) (Aldehyde dehydrogenase family 8 member A1)	ALDH8A1	0.452218	0.176222	-1.35962	0.464853
E5RHH7	ADP-ribosylation factor GTPase-activating protein 1	ARFGAP1	2.85455	2.90789	0.0267102	0.866304
Q96HA1	Nuclear envelope pore membrane protein POM 121 (Nuclear envelope pore membrane protein POM 121A) (Nucleoporin Nup121) (Pore membrane protein of 121 kDa)	POM121	1.03675	0.991401	-0.0645309	0.572611
A0A0S2Z693	Methylcrotonoyl-CoA carboxylase 1 isoform 1	MCCC1	2.04021	2.01333	-0.0191274	0.907088
Q658X4	Propionate--CoA ligase (EC 6.2.1.17) (Propionate--CoA ligase)	DKFZp666G0810	0.74616	0.608106	-0.295163	0.0683432
A4VCI1	DNAJC1 protein	DNAJC1	1.70373	1.73629	0.02731	0.879858
A0A024RBM9	Trichoplein keratin filament-binding protein	TCHP	1.69659	1.44314	-0.233431	0.26045
Q7Z5L9	Interferon regulatory factor 2-binding protein 2 (IRF-2-binding protein 2) (IRF-2BP2)	IRF2BP2	1.51071	1.49954	-0.0107059	0.936238
A0A024RCZ1	LEM domain containing 2, isoform CRA_a	LEMD2	0.860232	0.787072	-0.128231	0.513335
A4D0Y1	Wiskott-Aldrich syndrome-like	WASL	1.79357	2.17376	0.277362	0.250198
Q6ZUN2	Elastin (Tropoelastin)		1.64797	1.58844	-0.0530773	0.525657
Q5JVS0	Intracellular hyaluronan-binding protein 4 (IHABP-4) (IHABP4) (Hyaluronan-binding protein 4) (Ki-1/57 intracellular antigen)	HABP4	1.3664	1.24066	-0.139273	0.303077
A0A024R1N1	Myosin, heavy polypeptide 9, non-muscle, isoform CRA_a	MYH9	1.75407	1.45497	-0.269717	0.187695
B7ZL50	KLB protein	KLB	1.20931	0.992348	-0.28527	0.037542
Q96P70	Importin-9 (Imp9) (Ran-binding protein 9) (RanBP9)	IPO9	2.51503	2.84322	0.17695	0.231584
Q8IYS2	Uncharacterized protein KIAA2013	KIAA2013	1.44261	1.42894	-0.0137289	0.883652
A0A024QZJ5	Apobec-1 complementation factor, isoform CRA_b	ACF	0.82977	0.616464	-0.428694	0.131452
A0A024R601	Ceroid-lipofuscinosis neuronal 6 late infantile variant isoform 1 (Ceroid-lipofuscinosis, neuronal 6, late infantile, variant, isoform CRA_a)	CLN6	2.34149	2.3662	0.0151455	0.956563
B2RDF5	SUMO-activating enzyme subunit 2 (EC 2.3.2.-)		1.0183	0.906081	-0.168445	0.225793
P12931	Proto-oncogene tyrosine-protein kinase Src (EC 2.7.10.2) (Proto-oncogene c-Src) (pp60c-src) (p60-Src)	SRC	1.26597	1.18477	-0.095644	0.451131
A0A024R0M6	Mitochondrial import inner membrane translocase subunit TIM50	TIMM50	1.46169	1.33668	-0.128983	0.418107
A0A024R158	Structural maintenance of chromosomes protein	SMC2L1	1.02788	0.786594	-0.385977	0.185857
C9JME2	FERM, ARHGEF and pleckstrin domain-containing protein 1	FARP1	1.18201	1.24443	0.0742349	0.418533
Q9UJC3	Protein Hook homolog 1 (h-hook1) (hHK1)	HOOK1	1.41285	1.31433	-0.104276	0.434392
J9JIF5	CXXC-type zinc finger protein 4	CXXC4	1.86923	1.6979	-0.138698	0.293542
J9JIF5_HUMAN	CXXC-type zinc finger protein 4	CXXC4	1.27177	1.06307	-0.258599	0.220587
O75643	U5 small nuclear ribonucleoprotein 200 kDa helicase (EC 3.6.4.13) (Activating signal cointegrator 1 complex subunit 3-like 1) (BRR2 homolog) (U5 snRNP-specific 200 kDa protein) (U5-200KD)	SNRNP200	0.641477	0.55973	-0.196667	0.161357
Q6XZF7	Dynamin-binding protein (Scaffold protein Tuba)	DNMBP	1.65365	1.55949	-0.0845841	0.601883
B7ZM99	Formate--tetrahydrofolate ligase (EC 6.3.4.3)	MTHFD1L	1.81118	1.53442	-0.239238	0.103487
Q5W0B1	ORC ubiquitin ligase 1 (OBI1) (EC 2.3.2.27) (RING finger protein 219)	OBI1	1.81298	1.88535	0.0564634	0.64463
B4DPB6	Coiled-coil domain-containing protein 22		2.22031	1.92579	-0.20531	0.111616
A0A0J9YVP6	Poly(U)-binding-splicing factor PUF60 (60 kDa poly(U)-binding-splicing factor)	PUF60	1.30607	0.980823	-0.413165	0.0100198
B7ZMD4	ETV2 protein	ETV2	3.41086	3.77755	0.147317	0.163566
H0YAN8	Rho guanine nucleotide exchange factor 10	ARHGEF10	1.21491	1.15339	-0.0749659	0.56626
A0A024R0X0	AP1 gamma subunit binding protein 1, isoform CRA_d	AP1GBP1	1.25357	1.16854	-0.101338	0.531196
Q92896	Golgi apparatus protein 1 (CFR-1) (Cysteine-rich fibroblast growth factor receptor) (E-selectin ligand 1) (ESL-1) (Golgi sialoglycoprotein MG-160)	GLG1	0.94502	1.21251	0.359576	0.24836
Q9NTN9	Semaphorin-4G	SEMA4G	1.54785	1.64668	0.0892913	0.648001
B4DHG3	Procollagen-lysine 5-dioxygenase (EC 1.14.11.4)		1.28294	1.03682	-0.307294	0.197452
A0A024RD82	Methylmalonyl-CoA mutase, mitochondrial (EC 5.4.99.2) (Methylmalonyl-CoA isomerase)	MUT	0.267177	0.155421	-0.781614	0.0318884
B2R6K1	Methylmalonyl-CoA mutase, mitochondrial (EC 5.4.99.2) (Methylmalonyl-CoA isomerase)		0.999357	0.973015	-0.0385386	0.825462
Q6E0B2	Non-specific serine/threonine protein kinase (EC 2.7.11.1)		1.40643	1.17458	-0.259889	0.157347
Q969S3	Cytoplasmic 60S subunit biogenesis factor ZNF622 (Zinc finger protein 622) (Zinc finger-like protein 9)	ZNF622	0.714488	0.515674	-0.470451	0.00848554
Q5D862	Filaggrin-2 (FLG-2) (Intermediate filament-associated and psoriasis-susceptibility protein) (Ifapsoriasin)	FLG2	1.27265	1.81334	0.51082	0.0680947
B3KMS0	Condensin complex subunit 1		1.40631	1.25491	-0.164341	0.208932
B0AZQ4	Structural maintenance of chromosomes protein		1.45866	1.24097	-0.233176	0.207008
A0A024RA49	Anillin, actin binding protein (Scraps homolog, Drosophila), isoform CRA_e	ANLN	1.38755	1.44766	0.061183	0.68889
A0A024R153	Inversin, isoform CRA_a	INVS	0.53606	0.451928	-0.246302	0.0994034
A0A0U1RQX8	E3 ubiquitin-protein ligase CBL (EC 2.3.2.27)	CBL	0.996668	0.82511	-0.272527	0.0778608
A4D2Q0	Unc-84 homolog A (C. elegans)	UNC84A	1.8982	1.58259	-0.262347	0.0583384
D3DUJ0	AFG3 ATPase family gene 3-like 2 (Yeast), isoform CRA_a	AFG3L2	1.45302	1.28336	-0.179126	0.246191
A0A024R4Z6	FACT complex subunit SSRP1	SSRP1	0.298771	0.214717	-0.476605	0.172601
Q6P2Q9	Pre-mRNA-processing-splicing factor 8 (220 kDa U5 snRNP-specific protein) (PRP8 homolog) (Splicing factor Prp8) (p220)	PRPF8	1.47269	1.32142	-0.156363	0.326669
H7C3P6	Nuclear pore complex protein Nup98-Nup96	NUP98	1.16038	1.01592	-0.19181	0.194346
E7EQT4	Apoptotic chromatin condensation inducer in the nucleus	ACIN1	1.86642	1.36093	-0.455686	0.121075
Q8TEQ8	GPI ethanolamine phosphate transferase 3 (EC 2.-.-.-) (Phosphatidylinositol-glycan biosynthesis class O protein) (PIG-O)	PIGO	0.903835	0.740963	-0.286658	0.143203
A0A024R0C3	Proton-translocating NAD(P)(+) transhydrogenase (EC 7.1.1.1)	NNT	1.47963	1.33757	-0.145621	0.212116
A2RUM0	Poly [ADP-ribose] polymerase (PARP) (EC 2.4.2.-)	PARP10	1.15398	0.892713	-0.370354	0.0627542
A8K8Z4	Complement component C6		2.03673	1.82122	-0.161351	0.18008
A8K8Z4_HUMAN	Complement component C6		1.75922	1.48174	-0.247643	0.150191
O95235	Kinesin-like protein KIF20A (GG10_2) (Mitotic kinesin-like protein 2) (MKlp2) (Rab6-interacting kinesin-like protein) (Rabkinesin-6)	KIF20A	0.683796	0.614688	-0.153712	0.46306
A0A024R580	Calpain-1 catalytic subunit (EC 3.4.22.52) (Calcium-activated neutral proteinase 1) (Calpain mu-type) (Calpain-1 large subunit) (Micromolar-calpain)	CAPN1	1.02845	0.835019	-0.300596	0.130312
A0A024R184	Alpha-1,3/1,6-mannosyltransferase ALG2 (EC 2.4.1.132) (EC 2.4.1.257) (GDP-Man:Man(1)GlcNAc(2)-PP-Dol alpha-1,3-mannosyltransferase)	ALG2	1.92311	1.86282	-0.04595	0.842358
Q5JPC9	ABI gene family, member 3 (NESH) binding protein, isoform CRA_d (Uncharacterized protein DKFZp667H216)	DKFZp667H216	1.56553	1.20767	-0.374422	0.106845
Q5JPC9_HUMAN	ABI gene family, member 3 (NESH) binding protein, isoform CRA_d (Uncharacterized protein DKFZp667H216)	DKFZp667H216	1.06521	1.06953	0.00582974	0.986102
A0A024R4W0	SAPS domain family, member 2, isoform CRA_a	SAPS2	1.38113	1.67711	0.280128	0.141588
Q13469	Nuclear factor of activated T-cells, cytoplasmic 2 (NF-ATc2) (NFATc2) (NFAT pre-existing subunit) (NF-ATp) (T-cell transcription factor NFAT1)	NFATC2	#DIV/0!	#DIV/0!	#DIV/0!	0.396034
D3DTX6	Neurabin-2 (Neurabin-II) (Protein phosphatase 1 regulatory subunit 9B) (Spinophilin)	PPP1R9B	1.96519	1.5495	-0.342869	0.0848592
A0A0S2Z5L1	ATP-binding cassette sub-family F member 3 isoform 1 (ATP-binding cassette, sub-family F (GCN20), member 3, isoform CRA_a)	ABCF3	1.0865	0.895397	-0.279089	0.107535
B2RAG5	Dihydroxyacetone phosphate acyltransferase (DAP-AT) (DHAP-AT) (EC 2.3.1.42)		1.90066	1.60758	-0.241615	0.299946
B4DDY2	UDP-glucuronosyltransferase (EC 2.4.1.17)		1.79047	1.97487	0.141424	0.269784
C9J0I9	Zinc finger C3HC-type protein 1	ZC3HC1	1.72235	1.6038	-0.102886	0.451242
E7EPN9	Protein PRRC2C	PRRC2C	1.07449	1.00934	-0.0902431	0.56647
Q14669	E3 ubiquitin-protein ligase TRIP12 (EC 2.3.2.26) (E3 ubiquitin-protein ligase for Arf) (ULF) (HECT-type E3 ubiquitin transferase TRIP12) (Thyroid receptor-interacting protein 12) (TR-interacting protein 12) (TRIP-12)	TRIP12	1.03531	0.94921	-0.125263	0.304862
I3L2K5	Zinc finger CCCH domain-containing protein 7A (Zinc finger CCCH-type containing 7A, isoform CRA_b)	ZC3H7A	1.33598	1.51126	0.177857	0.233552
B1Q2B0	URCC5	URCC5	1.04268	0.920261	-0.180184	0.115257
Q9H6T3	RNA polymerase II-associated protein 3	RPAP3	0.273557	0.202038	-0.437216	0.134933
A8MQB8	Fragile X messenger ribonucleoprotein 1	FMR1	0.7758	0.63139	-0.297153	0.468265
Q8IWJ3	ATAD2B protein	ATAD2B	1.39455	1.07727	-0.372417	0.078187
Q8IWJ3_HUMAN	ATAD2B protein	ATAD2B	1.6796	1.38722	-0.275921	0.137153
B0I1R4	KIF26A variant protein		0.714236	0.599119	-0.253559	0.0989241
B0I1R4_HUMAN	KIF26A variant protein		1.86218	1.6413	-0.182156	0.340114
A0A0A6YY96	Iron-responsive element-binding protein 2 (IRE-BP 2) (Iron regulatory protein 2) (IRP2)	IREB2	2.37372	1.96332	-0.273857	0.30309
W0S0D3	Non-specific protein-tyrosine kinase (EC 2.7.10.2)	Pe1Fe13	1.34885	1.04963	-0.361854	0.0664701
F8VRN8	LIM domain and actin-binding protein 1	LIMA1	2.68074	2.2227	-0.270316	0.267136
F8VRN8_HUMAN	LIM domain and actin-binding protein 1	LIMA1	1.03904	0.808086	-0.362676	0.0574656
A0A024R0Q7	Serine/threonine-protein phosphatase (EC 3.1.3.16)	PPP5C	1.66247	1.6327	-0.0260686	0.815108
A0A024R5K0	Aldehyde dehydrogenase	ALDH3B1	1.13656	0.904319	-0.32977	0.0988567
B9EIS5	PCM1 protein	PCM1	1.11874	1.00196	-0.159038	0.219178
A0A087WT58	Maestro heat-like repeat-containing protein family member 2A	MROH2A	1.54395	1.42532	-0.115346	0.468384
A0A024R229	Hyaluronoglucosaminidase (EC 3.2.1.35)	TMEM2	0.219175	0.183744	-0.254382	0.240579
A0A024R229_HUMAN	Hyaluronoglucosaminidase (EC 3.2.1.35)	TMEM2	0.538142	0.338298	-0.669693	0.542142
Q8TER0	Sushi, nidogen and EGF-like domain-containing protein 1 (Insulin-responsive sequence DNA-binding protein 1) (IRE-BP1)	SNED1	0.930252	0.890544	-0.0629346	0.466035
SNED1_HUMAN	Sushi, nidogen and EGF-like domain-containing protein 1 (Insulin-responsive sequence DNA-binding protein 1) (IRE-BP1)	SNED1	1.2276	1.01968	-0.26773	0.0480516
A0A087X253	AP complex subunit beta	AP2B1	1.77739	1.91538	0.10787	0.46035
Q13724	Mannosyl-oligosaccharide glucosidase (EC 3.2.1.106) (Processing A-glucosidase I)	MOGS	1.30638	1.36908	0.0676305	0.687139
K4DI83	Post-GPI attachment to proteins factor 6 (Transmembrane protein 8 (Five membrane-spanning domains), isoform CRA_a)	PGAP6	0.957462	0.773272	-0.308238	0.187451
K4DI83_HUMAN	Post-GPI attachment to proteins factor 6 (Transmembrane protein 8 (Five membrane-spanning domains), isoform CRA_a)	PGAP6	1.02101	1.06614	0.0624017	0.62931
A0A075B7D3	Protein HEATR9	HEATR9	1.2951	1.31246	0.0192084	0.906815
K7EJ04	AT-rich interactive domain-containing protein 3A	ARID3A	1.7904	1.57758	-0.182568	0.244329
K7EJ04_HUMAN	AT-rich interactive domain-containing protein 3A	ARID3A	1.27719	1.14216	-0.161213	0.226085
Q0D2M6	SRP72 protein	SRP72	1.24706	1.19401	-0.0627147	0.613494
A0A0C4DGG9	DNA helicase (EC 3.6.4.12)	CHD4	1.37704	1.19889	-0.199868	0.3119
Q8TEM1	Nuclear pore membrane glycoprotein 210 (Nuclear pore protein gp210) (Nuclear envelope pore membrane protein POM 210) (POM210) (Nucleoporin Nup210) (Pore membrane protein of 210 kDa)	NUP210	0.690729	0.741999	0.103297	0.468545
P52732	Kinesin-like protein KIF11 (Kinesin-like protein 1) (Kinesin-like spindle protein HKSP) (Kinesin-related motor protein Eg5) (Thyroid receptor-interacting protein 5) (TR-interacting protein 5) (TRIP-5)	KIF11	1.09434	1.56056	0.511997	0.00807848
A0A024R1U0	Ran GTPase activating protein 1, isoform CRA_d	RANGAP1	2.01977	1.63525	-0.304684	0.161313
A0A0A8JCD0	Niemann-Pick C1 protein	NPC1	5.50398	16.902	1.61864	0.130957
A0A0A0MST8	Anion exchange protein	SLC4A7	1.31112	1.38433	0.0783946	0.582747
A0A0A0MST8_HUMAN	Anion exchange protein	SLC4A7	1.38903	1.10175	-0.334272	0.211254
O14776	Transcription elongation regulator 1 (TATA box-binding protein-associated factor 2S) (Transcription factor CA150)	TCERG1	1.52522	1.19601	-0.350783	0.112279
B2RN10	5-azacytidine induced 1	AZI1	1.4204	1.43401	0.013757	0.911879
B9A6J2	Rab3 GTPase-activating protein catalytic subunit	RAB3GAP1	0.973628	0.90671	-0.10273	0.477341
Q86XL3	Ankyrin repeat and LEM domain-containing protein 2 (LEM domain-containing protein 4)	ANKLE2	1.32977	1.31743	-0.0134517	0.980359
Q9H330	Transmembrane protein 245 (Protein CG-2)	TMEM245	1.12607	0.890209	-0.339078	0.241162
Q9BYV9	Transcription regulator protein BACH2 (BTB and CNC homolog 2)	BACH2	1.37461	1.36345	-0.0117655	0.84108
BACH2_HUMAN	Transcription regulator protein BACH2 (BTB and CNC homolog 2)	BACH2	1.08208	0.932811	-0.214143	0.178683
B4DVJ6	5'-(N(7)-methylguanosine 5'-triphospho)-[mRNA] hydrolase (EC 3.6.1.62)	DCP1B	1.99902	2.50601	0.326097	0.0425949
A0A024R4H4	Kinesin family member 1B, isoform CRA_b	KIF1B	1.44397	1.50669	0.0613336	0.712335
A0A024R734	Nuclear factor of activated T-cells 5, tonicity-responsive, isoform CRA_b	NFAT5	1.0914	0.9157	-0.25323	0.107487
A0A024R637	TBC1 domain family, member 4, isoform CRA_b	TBC1D4	2.24325	2.11905	-0.0821739	0.475839
Q96F07	Cytoplasmic FMR1-interacting protein 2 (p53-inducible protein 121)	CYFIP2	1.53478	1.22472	-0.325581	0.176541
Q8IWY9	Codanin-1	CDAN1	#DIV/0!	#DIV/0!	#DIV/0!	0.0968042
CDAN1_HUMAN	Codanin-1	CDAN1	0.366152	0.0384039	-3.25312	0.463397
Q92625	Ankyrin repeat and SAM domain-containing protein 1A (Odin)	ANKS1A	0.327551	0.134726	-1.28169	0.408655
E7ESY4	Metastasis-associated protein MTA1	MTA1	1.94765	1.66091	-0.229764	0.170504
Q15149	Plectin (PCN) (PLTN) (Hemidesmosomal protein 1) (HD1) (Plectin-1)	PLEC	1.2339	1.17534	-0.0701477	0.550265
Q9UPR6	Zinc finger RNA-binding protein 2	ZFR2	2.88639	2.33122	-0.308183	0.104341
A0A024R0Z3	RNA helicase (EC 3.6.4.13)	DDX23	1.24609	1.07512	-0.212899	0.21671
A4QN18	Protein transport protein sec16	SEC16A	1.4927	1.42338	-0.0686083	0.623343
A1L471	ATP-binding cassette, sub-family B (MDR/TAP), member 1	ABCB1	0.994903	0.76143	-0.385845	0.0384568
A0A024RB03	KIAA0528, isoform CRA_b	KIAA0528	0.742303	0.498546	-0.574283	0.135009
Q8N1G2	Cap-specific mRNA (nucleoside-2'-O-)-methyltransferase 1 (EC 2.1.1.57) (Cap methyltransferase 1) (Cap1 2'O-ribose methyltransferase 1) (MTr1) (hMTr1) (FtsJ methyltransferase domain-containing protein 2) (Interferon-stimulated gene 95 kDa protein) (ISG95)	CMTR1	1.39693	1.21633	-0.199727	0.322677
Q9UJY4	ADP-ribosylation factor-binding protein GGA2 (Gamma-adaptin-related protein 2) (Golgi-localized, gamma ear-containing, ARF-binding protein 2) (VHS domain and ear domain of gamma-adaptin) (Vear)	GGA2	1.31151	1.61339	0.298871	0.105098
A0A023I905	NADH-ubiquinone oxidoreductase chain 4 (EC 7.1.1.2)	ND4	1.33434	1.36018	0.0276765	0.861275
Q15746	Myosin light chain kinase, smooth muscle (MLCK) (smMLCK) (EC 2.7.11.18) (Kinase-related protein) (KRP) (Telokin) [Cleaved into: Myosin light chain kinase, smooth muscle, deglutamylated form]	MYLK	1.40567	1.0867	-0.371306	0.107426
H7BZ55	Ciliary rootlet coiled-coil protein 2	CROCC2	0.555119	0.510266	-0.121547	0.208327
Q9UKJ3	G patch domain-containing protein 8	GPATCH8	3.49703	3.42186	-0.0313487	0.886307
A0A0G2JMS6	Ovostatin		1.95042	1.72951	-0.173421	0.216867
A7E2F7	CAP-GLY domain containing linker protein 2 (Cytoplasmic linker 2, isoform CRA_a)	CLIP2	1.72921	1.90809	0.142015	0.407805
E9PHA6	DNA mismatch repair protein	MSH2	0.875395	0.636129	-0.460615	0.152321
Q5UIP0	Telomere-associated protein RIF1 (Rap1-interacting factor 1 homolog)	RIF1	1.2609	1.2176	-0.0504122	0.628673
A2A3C1	Adhesion G protein-coupled receptor B2	ADGRB2	1.25553	1.14412	-0.134055	0.501647
A2A3C1_HUMAN	Adhesion G protein-coupled receptor B2	ADGRB2	1.59623	1.78369	0.160197	0.193387
Q9UIG0	Tyrosine-protein kinase BAZ1B (EC 2.7.10.2) (Bromodomain adjacent to zinc finger domain protein 1B) (Williams syndrome transcription factor) (Williams-Beuren syndrome chromosomal region 10 protein) (Williams-Beuren syndrome chromosomal region 9 protein) (hWALp2)	BAZ1B	1.44583	1.28313	-0.172225	0.173559
Q59F09	ATP-dependent DNA helicase (EC 3.6.4.12)		1.2758	1.07455	-0.247674	0.117219
D3DU87	CASK interacting protein 1, isoform CRA_a	CASKIN1	1.46276	1.36331	-0.101575	0.551705
A0A024QZH6	Serine arginine-rich pre-mRNA splicing factor SR-A1, isoform CRA_a	SR-A1	0.328566	0.211274	-0.637067	0.0229139
A0A024QZH6_HUMAN	Serine arginine-rich pre-mRNA splicing factor SR-A1, isoform CRA_a	SR-A1	0.925057	0.881639	-0.0693536	0.464444
A0A0D9SEJ5	Constitutive coactivator of peroxisome proliferator-activated receptor gamma	FAM120B	2.25445	1.88483	-0.258346	0.260659
A0A0D9SEJ5_HUMAN	Constitutive coactivator of peroxisome proliferator-activated receptor gamma	FAM120B	2.06236	1.84961	-0.15708	0.383761
Q9UQ35	Serine/arginine repetitive matrix protein 2 (300 kDa nuclear matrix antigen) (Serine/arginine-rich splicing factor-related nuclear matrix protein of 300 kDa) (SR-related nuclear matrix protein of 300 kDa) (Ser/Arg-related nuclear matrix protein of 300 kDa) (Splicing coactivator subunit SRm300) (Tax-responsive enhancer element-binding protein 803) (TaxREB803)	SRRM2	1.82274	1.33554	-0.44869	0.0189763
P35580	Myosin-10 (Cellular myosin heavy chain, type B) (Myosin heavy chain 10) (Myosin heavy chain, non-muscle IIb) (Non-muscle myosin heavy chain B) (NMMHC-B) (Non-muscle myosin heavy chain IIb) (NMMHC II-b) (NMMHC-IIB)	MYH10	1.56424	1.30833	-0.257735	0.136753
A6NHR9	Structural maintenance of chromosomes flexible hinge domain-containing protein 1 (SMC hinge domain-containing protein 1) (EC 3.6.1.-)	SMCHD1	1.6142	1.39086	-0.214845	0.27728
A0A024RAL3	Zinc finger FYVE domain-containing protein	ZFYVE16	1.30159	1.17107	-0.152444	0.330235
A0A0A0MRM8	Unconventional myosin-VI (Unconventional myosin-6)	MYO6	2.0287	1.77429	-0.193312	0.264157
A0A0A0MRM8_HUMAN	Unconventional myosin-VI (Unconventional myosin-6)	MYO6	1.58628	1.39117	-0.189355	0.291959
F8W6W8	Regulating synaptic membrane exocytosis protein 2	RIMS2	1.3451	1.02284	-0.395143	0.0989969
F8W6W8_HUMAN	Regulating synaptic membrane exocytosis protein 2	RIMS2	1.69565	1.60592	-0.0784333	0.637607
B2RCM2	Leucine--tRNA ligase (EC 6.1.1.4) (Leucyl-tRNA synthetase)		0.592742	1.29262	1.12483	0.103388
Q0P607	Splicing factor, arginine/serine-rich 15	SFRS15	0.401674	0.276169	-0.540475	0.173176
Q14204	Cytoplasmic dynein 1 heavy chain 1 (Cytoplasmic dynein heavy chain 1) (Dynein heavy chain, cytosolic)	DYNC1H1	1.99379	1.70955	-0.221894	0.248202
A0A087WZL3	Tyrosine-protein kinase receptor (EC 2.7.10.1)	ALK	1.10881	1.31985	0.251368	0.0311819
A0A087WZL3_HUMAN	Tyrosine-protein kinase receptor (EC 2.7.10.1)	ALK	1.66833	1.54338	-0.112311	0.505005
O15040	Tectonin beta-propeller repeat-containing protein 2 (WD repeat-containing protein KIAA0329/KIAA0297)	TECPR2	1.24862	1.30212	0.0605278	0.413055
A0A087X0Y2	Histone demethylase UTY	UTY	1.29778	1.00152	-0.373864	0.0932889
O14746	Telomerase reverse transcriptase (EC 2.7.7.49) (HEST2) (Telomerase catalytic subunit) (Telomerase-associated protein 2) (TP2)	TERT	1.48101	2.07247	0.484771	0.0920333
TERT_HUMAN	Telomerase reverse transcriptase (EC 2.7.7.49) (HEST2) (Telomerase catalytic subunit) (Telomerase-associated protein 2) (TP2)	TERT	1.4504	1.27417	-0.186893	0.325872
A0A024R674	Spectrin beta chain	SPTB	1.0787	0.86079	-0.325563	0.131361
A0A024RCA1	CTD-binding SR-like protein rA9, isoform CRA_a	KIAA1542	1.01653	0.880315	-0.207555	0.103785
A0A024RCA1_HUMAN	CTD-binding SR-like protein rA9, isoform CRA_a	KIAA1542	1.37992	1.33549	-0.047225	0.682575
C9J5X1	Tyrosine-protein kinase receptor (EC 2.7.10.1)	IGF1R	0.589962	0.576697	-0.0328068	0.922055
A7MBM2	Protein dispatched homolog 2	DISP2	1.75253	1.70097	-0.0430867	0.725857
J3QRN6	Unconventional myosin-Id	MYO1D	0.865224	0.591125	-0.54961	0.0076064
E7EW31	Proline-rich basic protein 1	PROB1	1.44936	1.56143	0.107457	0.274696
A0A024R5N9	Synaptotagmin-like 2, isoform CRA_b	SYTL2	0.888004	0.651997	-0.4457	0.0578748
A8MQ02	Afadin	AFDN	1.77132	1.28939	-0.458141	0.0691936
Q9BY89	Uncharacterized protein KIAA1671	KIAA1671	1.66296	1.50973	-0.13946	0.46895
Q9HCE6	Rho guanine nucleotide exchange factor 10-like protein (GrinchGEF)	ARHGEF10L	1.38279	1.33964	-0.0457302	0.68452
P35251	Replication factor C subunit 1 (Activator 1 140 kDa subunit) (A1 140 kDa subunit) (Activator 1 large subunit) (Activator 1 subunit 1) (DNA-binding protein PO-GA) (Replication factor C 140 kDa subunit) (RF-C 140 kDa subunit) (RFC140) (Replication factor C large subunit)	RFC1	0.776367	1.06591	0.457275	0.44592
Q13620	Cullin-4B (CUL-4B)	CUL4B	0.985819	0.699409	-0.495186	0.0180342
H0YMW2	A-kinase anchor protein 13	AKAP13	1.6779	2.16796	0.369681	0.132854
A6NEM2	Host cell factor 1	HCFC1	0.841326	1.35426	0.686771	0.516399
A0A024R235	Zinc finger, CCHC domain containing 6, isoform CRA_b	ZCCHC6	0.497949	0.323536	-0.622073	0.456716
E1NZA1	Peroxisome proliferator activated receptor interacting complex protein	PRIC295	1.30494	1.18676	-0.136956	0.211167
Q9NZ56	Formin-2	FMN2	1.29891	1.09918	-0.240874	0.0908282
FMN2_HUMAN	Formin-2	FMN2	0.718652	0.517544	-0.473612	0.390173
Q14315	Filamin-C (FLN-C) (FLNc) (ABP-280-like protein) (ABP-L) (Actin-binding-like protein) (Filamin-2) (Gamma-filamin)	FLNC	0.563971	0.354038	-0.671717	0.162812
A0AVI2	Fer-1-like protein 5	FER1L5	3.21276	3.42082	0.0905291	0.682506
FR1L5_HUMAN	Fer-1-like protein 5	FER1L5	0.830889	0.792944	-0.0674365	0.671731
B7ZKM6	Uveal autoantigen with coiled-coil domains and ankyrin repeats	UACA	1.49183	1.2341	-0.273624	0.076343
B7ZKM6_HUMAN	Uveal autoantigen with coiled-coil domains and ankyrin repeats	UACA	1.43463	1.26694	-0.179323	0.333984
Q9P225	Dynein axonemal heavy chain 2 (Axonemal beta dynein heavy chain 2) (Ciliary dynein heavy chain 2) (Dynein heavy chain domain-containing protein 3)	DNAH2	1.91547	1.77813	-0.107331	0.502147
D3DUP1	Non-specific serine/threonine protein kinase (EC 2.7.11.1)	WNK1	1.00173	0.798715	-0.326739	0.0213242
Q9Y2K3	Myosin-15 (Myosin heavy chain 15)	MYH15	1.47391	1.31244	-0.167397	0.390176
MYH15_HUMAN	Myosin-15 (Myosin heavy chain 15)	MYH15	1.74182	1.80681	0.0528521	0.673731
A0A024QZ72	PR domain containing 2, with ZNF domain, isoform CRA_b	PRDM2	0.990708	0.895726	-0.145402	0.424741
A0A024QZ72_HUMAN	PR domain containing 2, with ZNF domain, isoform CRA_b	PRDM2	1.2288	1.00091	-0.295938	0.081579
P09884	DNA polymerase alpha catalytic subunit (EC 2.7.7.7) (DNA polymerase alpha catalytic subunit p180)	POLA1	0.95155	0.711205	-0.420013	0.0256277
Q5T097	Utrophin	UTRN	1.7188	1.4848	-0.211136	0.352519
A0A024R2E1	Inositol 1,4,5-trisphosphate receptor	ITPR1	1.30816	1.2453	-0.0710543	0.708654
A0A024R8E8	Senataxin, isoform CRA_b	SETX	#DIV/0!	#DIV/0!	#DIV/0!	1.00159
A0A024R8E8_HUMAN	Senataxin, isoform CRA_b	SETX	1.48984	1.34201	-0.150765	0.383458
A5YKK6	CCR4-NOT transcription complex subunit 1 (CCR4-associated factor 1) (Negative regulator of transcription subunit 1 homolog) (NOT1H) (hNOT1)	CNOT1	0.948402	0.724926	-0.387665	0.0595356
B1AKD8	Rootletin	CROCC	4.47747	3.73898	-0.260037	0.328634
B1AKD8_HUMAN	Rootletin	CROCC	0.342074	0.0861225	-1.98985	0.474645
Q14008	Cytoskeleton-associated protein 5 (Colonic and hepatic tumor overexpressed gene protein) (Ch-TOG)	CKAP5	1.03514	1.07591	0.0557299	0.759643
A0A0A0MRJ3	Neuron navigator 1	NAV1	1.40064	1.60689	0.19819	0.61317
A0A0A0MRJ3_HUMAN	Neuron navigator 1	NAV1	1.35241	1.07618	-0.329613	0.0515395
Q4KWH8	1-phosphatidylinositol 4,5-bisphosphate phosphodiesterase eta-1 (EC 3.1.4.11) (Phosphoinositide phospholipase C-eta-1) (Phospholipase C-eta-1) (PLC-eta-1) (Phospholipase C-like protein 3) (PLC-L3)	PLCH1	1.0335	0.986683	-0.0668865	0.629259
A1YBP1	Breast and ovarian cancer susceptibility protein 2 truncated variant	BRCA2	0.575088	0.503788	-0.190964	0.305496
A1YBP1_HUMAN	Breast and ovarian cancer susceptibility protein 2 truncated variant	BRCA2	1.21346	1.02229	-0.247315	0.276194
RBP2_HUMAN	E3 SUMO-protein ligase RanBP2 (EC 2.3.2.-) (358 kDa nucleoporin) (Nuclear pore complex protein Nup358) (Nucleoporin Nup358) (Ran-binding protein 2) (RanBP2) (p270)	RANBP2	1.33113	1.18756	-0.164647	0.0680537
A4LAA3	DNA helicase (EC 3.6.4.12) (ATP-dependent helicase ATRX)	ATRX	0.895979	0.702497	-0.350973	0.131534
A0A075B747	BAH and coiled-coil domain-containing protein 1 (Bromo adjacent homology domain-containing protein 2) (BAH domain-containing protein 2)	BAHCC1	1.21978	1.04068	-0.229092	0.15869
Q9C0G0	Zinc finger protein 407	ZNF407	1.09559	1.01659	-0.107983	0.30864
ZN407_HUMAN	Zinc finger protein 407	ZNF407	1.14712	1.08814	-0.0761522	0.512906
A0A075B730	Epiplakin	EPPK1	1.49614	1.31147	-0.19006	0.209716
Q07954	Prolow-density lipoprotein receptor-related protein 1 (LRP-1) (Alpha-2-macroglobulin receptor) (A2MR) (Apolipoprotein E receptor) (APOER) (CD antigen CD91) [Cleaved into: Low-density lipoprotein receptor-related protein 1 85 kDa subunit (LRP-85); Low-density lipoprotein receptor-related protein 1 515 kDa subunit (LRP-515); Low-density lipoprotein receptor-related protein 1 intracellular domain (LRPICD)]	LRP1	1.34468	1.09225	-0.29996	0.0960455
Q8NCM8	Cytoplasmic dynein 2 heavy chain 1 (Cytoplasmic dynein 2 heavy chain) (Dynein cytoplasmic heavy chain 2) (Dynein heavy chain 11) (hDHC11) (Dynein heavy chain isotype 1B)	DYNC2H1	2.47444	2.28175	-0.116958	0.465195
P15924	Desmoplakin (DP) (250/210 kDa paraneoplastic pemphigus antigen)	DSP	1.65873	1.30185	-0.349521	0.0814433
DESP_HUMAN	Desmoplakin (DP) (250/210 kDa paraneoplastic pemphigus antigen)	DSP	1.31358	1.135	-0.210813	0.111727
C9J066	Ninein	NIN	0.751149	0.782878	0.0596883	0.719993
A0A0A0MTS7	Titin	TTN	1.01657	0.79198	-0.36017	0.157497
A0A0A0MTS7_HUMAN	Titin	TTN	0.556764	0.504578	-0.141988	0.579463
C0JYZ2	Titin	TTN	1.84412	1.63915	-0.169986	0.423243
C0JYZ2_HUMAN	Titin	TTN	0.545654	0.575775	0.0775192	0.857187
Q9NU22	Midasin (Dynein-related AAA-ATPase MDN1) (MIDAS-containing protein)	MDN1	1.51904	1.22946	-0.305139	0.0783907
P78527	DNA-dependent protein kinase catalytic subunit (DNA-PK catalytic subunit) (DNA-PKcs) (EC 2.7.11.1) (DNPK1) (p460)	PRKDC	1.73758	1.41359	-0.297708	0.139386
Q96T58	Msx2-interacting protein (SMART/HDAC1-associated repressor protein) (SPEN homolog)	SPEN	0.635581	0.475278	-0.419307	0.464115
E7ESW6	WD repeat-containing protein 87	WDR87	1.16442	0.994021	-0.228257	0.244976
E7ESW6_HUMAN	WD repeat-containing protein 87	WDR87	1.74484	1.88822	0.113935	0.483656
D3DUP1_HUMAN	Non-specific serine/threonine protein kinase (EC 2.7.11.1)	WNK1	1.34956	1.21292	-0.154012	0.244606
O14686	Histone-lysine N-methyltransferase 2D (Lysine N-methyltransferase 2D) (EC 2.1.1.364) (ALL1-related protein) (Myeloid/lymphoid or mixed-lineage leukemia protein 2)	KMT2D	2.23884	2.05629	-0.122708	0.379897
KMT2D_HUMAN	Histone-lysine N-methyltransferase 2D (Lysine N-methyltransferase 2D) (EC 2.1.1.364) (ALL1-related protein) (Myeloid/lymphoid or mixed-lineage leukemia protein 2)	KMT2D	1.00726	0.838971	-0.263749	0.0407566
A0A0A0MTC1	E3 ubiquitin-protein ligase RNF213	RNF213	1.00559	0.837335	-0.264163	0.0397511
A4D1A8	Similar to Piccolo protein (Aczonin)	LOC392742	1.42069	1.30832	-0.118878	0.305636
A4D1A8_HUMAN	Similar to Piccolo protein (Aczonin)	LOC392742	0.886357	0.593771	-0.57798	0.194049
E9PG32	Dynein axonemal heavy chain 12	DNAH12	1.12996	1.04562	-0.111907	0.341424
E9PG32_HUMAN	Dynein axonemal heavy chain 12	DNAH12	0.421925	0.251369	-0.747178	0.178892
Q8IZT6	Abnormal spindle-like microcephaly-associated protein (Abnormal spindle protein homolog) (Asp homolog)	ASPM	1.07611	0.92341	-0.220776	0.179329
O95613	Pericentrin (Kendrin) (Pericentrin-B)	PCNT	2.37346	2.16569	-0.132163	0.456259
Q96L91	E1A-binding protein p400 (EC 3.6.4.-) (CAG repeat protein 32) (Domino homolog) (hDomino) (Trinucleotide repeat-containing gene 12 protein) (p400 kDa SWI2/SNF2-related protein)	EP400	2.27008	2.68142	0.240252	0.192491
H7C1M2	Protein SON	SON	1.23039	1.02894	-0.257951	0.329693
Q9P219	Protein Daple (Coiled-coil domain-containing protein 88C) (Dvl-associating protein with a high frequency of leucine residues) (hDaple) (Hook-related protein 2) (HkRP2)	CCDC88C	1.61974	1.5234	-0.0884591	0.542779
A0A0A0MT16	ATP-binding cassette sub-family A member 13	ABCA13	1.08784	0.927236	-0.230463	0.187898
H3BPX2	Non-specific serine/threonine protein kinase (EC 2.7.11.1)	OBSCN	0.959475	1.08682	0.179801	0.164025
A0A0C4DG40	Nesprin-1	SYNE1	1.34039	1.35317	0.0136883	0.955504
A0A0C4DG40_HUMAN	Nesprin-1	SYNE1	1.9448	1.65661	-0.231386	0.139862
A0A0C4DG40_HUMAN		SYNE1	1.63346	1.39198	-0.230789	0.181679

### Sheet: HepG2
HepG2
accession	Protein names							Gene	AA147 Fold Change	AA132 Fold Change	Log2FC	FDR
Q53HU8	Vimentin							VIM	1.21509	1.35496	0.15719	0.0662352
A0A024R8S5	Protein disulfide-isomerase (EC 5.3.4.1)							P4HB	2.37217	3.49266	0.558117	0.00264346
P12004	Proliferating cell nuclear antigen (PCNA) (Cyclin)							PCNA	1.06116	1.08528	0.0324223	0.451437
A8K486	Peptidyl-prolyl cis-trans isomerase (PPIase) (EC 5.2.1.8)							PPIA	1.02483	0.984681	-0.0576515	0.639713
P23396	40S ribosomal protein S3 (EC 4.2.99.18) (Small ribosomal subunit protein uS3)							RPS3	1.01515	0.982296	-0.0474705	0.545412
P22626	Heterogeneous nuclear ribonucleoproteins A2/B1 (hnRNP A2/B1)							HNRNPA2B1	0.956321	0.965209	0.0133471	0.865865
P07737	Profilin-1 (Epididymis tissue protein Li 184a) (Profilin I)							PFN1	0.992463	0.967424	-0.0368647	0.550069
A0A024QZN9	Voltage-dependent anion-selective channel protein 2 (Outer mitochondrial membrane protein porin 2)							VDAC2	1.39229	1.36737	-0.0260541	0.472771
L8B4J3	Ubiquitin C							UbC	1.28896	1.3475	0.0640744	0.31456
A0A024RBE7	Thymopoietin, isoform CRA_c							TMPO	1.69906	1.88684	0.151238	0.234623
A0A024RBH2	Cytoskeleton-associated protein 4, isoform CRA_c							CKAP4	1.77757	1.67079	-0.0893727	0.225884
P21796	Voltage-dependent anion-selective channel protein 1 (VDAC-1) (hVDAC1) (Outer mitochondrial membrane protein porin 1) (Plasmalemmal porin) (Porin 31HL) (Porin 31HM)							VDAC1	0.978569	0.973234	-0.00788775	0.929999
V9HWB8	Pyruvate kinase (EC 2.7.1.40)							HEL-S-30	0.922917	0.879762	-0.0690871	0.216574
I3L504	Eukaryotic translation initiation factor 5A-1							EIF5A	1.04926	1.05214	0.00396194	0.96494
Q6IB11	PGRMC1 protein (Progesterone receptor membrane component 1) (Progesterone receptor membrane component 1, isoform CRA_a) (cDNA, FLJ94602, Homo sapiens progesterone receptor membrane component 1 (PGRMC1),mRNA)							PGRMC1	1.07761	1.25878	0.224198	0.0415407
P63261	Actin, cytoplasmic 2 (EC 3.6.4.-) (Gamma-actin) [Cleaved into: Actin, cytoplasmic 2, N-terminally processed]							ACTG1	0.999922	0.968816	-0.0455923	0.553493
A4D177	Chromobox homolog 3 (HP1 gamma homolog, Drosophila) (Chromobox homolog 3 (HP1 gamma homolog, Drosophila), isoform CRA_a) (Coiled-coil domain containing 32, isoform CRA_c)							CBX3	1.07756	1.086	0.0112519	0.897427
V9HW98	Epididymis luminal protein 2							HEL2	1.08545	1.07152	-0.0186328	0.7537
A0A024R8S3	Small ubiquitin-related modifier (SUMO)							SUMO2	1.00274	1.03841	0.0504358	0.365081
V9HVY3	Protein disulfide-isomerase (EC 5.3.4.1)							HEL-S-269	2.01412	3.4223	0.764818	0.0146643
A0A024RB53	Heterogeneous nuclear ribonucleoprotein A1 (Helix-destabilizing protein) (hnRNP core protein A1)							HNRPA1	0.941596	0.893897	-0.0749988	0.36724
A0A0S2Z491	Nucleophosmin							NPM1	0.962508	0.876028	-0.135823	0.291818
P81605	Dermcidin (EC 3.4.-.-) (Preproteolysin) [Cleaved into: Survival-promoting peptide; DCD-1]							DCD	0.407677	0.326262	-0.321395	0.211086
P13639	Elongation factor 2 (EF-2)							EEF2	1.02562	1.02516	-0.000639482	0.997785
B5MDF5	GTP-binding nuclear protein Ran							RAN	0.862298	0.806533	-0.0964544	0.269069
P20700	Lamin-B1							LMNB1	1.20862	1.34987	0.159469	0.170081
P17987	T-complex protein 1 subunit alpha (TCP-1-alpha) (CCT-alpha)							TCP1	0.839908	0.749724	-0.163871	0.0301798
E7EX29	14-3-3 protein zeta/delta							YWHAZ	1.02464	1.02633	0.00238823	0.976306
G8JLB6	Heterogeneous nuclear ribonucleoprotein H							HNRNPH1	1.03433	1.06766	0.0457566	0.524171
V9HWN7	Fructose-bisphosphate aldolase (EC 4.1.2.13)							HEL-S-87p	0.939825	0.898149	-0.0654365	0.400475
Q6NXR8	40S ribosomal protein S3a							RPS3A	0.962768	0.947361	-0.0232733	0.758136
E9PK25	Cofilin-1 (Cofilin, non-muscle isoform)							CFL1	1.12389	1.11575	-0.0104767	0.894506
B2RDW1	Ubiquitin-40S ribosomal protein S27a (Ubiquitin carboxyl extension protein 80)							HEL112	1.24151	1.28715	0.0520763	0.382176
A8K287	Synaptosomal-associated protein							SNAP23	1.68118	1.71837	0.0315725	0.441157
P60866	40S ribosomal protein S20 (Small ribosomal subunit protein uS10)							RPS20	1.07117	1.04054	-0.0418578	0.57069
A0A024R4F1	Phosphopyruvate hydratase (EC 4.2.1.11) (2-phospho-D-glycerate hydro-lyase)							HEL-S-17	0.890847	0.986891	0.147714	0.495874
O95881	Thioredoxin domain-containing protein 12 (EC 1.8.4.2) (Endoplasmic reticulum resident protein 18) (ER protein 18) (ERp18) (Endoplasmic reticulum resident protein 19) (ER protein 19) (ERp19) (Thioredoxin-like protein p19) (hTLP19)							TXNDC12	1.68721	1.48259	-0.186517	0.182734
B2R4R9	40S ribosomal protein S28							RPS28	1.10808	1.06009	-0.0638849	0.638702
Q9Y266	Nuclear migration protein nudC (Nuclear distribution protein C homolog)							NUDC	1.5035	1.31294	-0.195521	0.0668936
P51149	Ras-related protein Rab-7a (EC 3.6.5.2)							RAB7A	1.07632	1.06587	-0.0140767	0.863609
P30050	60S ribosomal protein L12 (Large ribosomal subunit protein uL11)							RPL12	0.976458	0.955681	-0.0310289	0.663352
A0A090N8Y2	Protein disulfide-isomerase A4 (EC 5.3.4.1) (Endoplasmic reticulum resident protein 72)							ERP70	1.53738	2.45153	0.673203	0.00235639
P0DMV9	Heat shock 70 kDa protein 1B (Heat shock 70 kDa protein 2) (HSP70-2) (HSP70.2)							HSPA1B	0.947945	0.930243	-0.0271963	0.657053
Q6FHB5	Heme oxygenase (biliverdin-producing) (EC 1.14.14.18)							HMOX2	2.15254	1.82635	-0.237078	0.0403586
M0QZM1	Heterogeneous nuclear ribonucleoprotein M							HNRNPM	1.04566	1.05202	0.00874563	0.925944
Q658S9	Protein disulfide-isomerase (EC 5.3.4.1)							DKFZp666I134	1.69298	2.83953	0.746088	0.00267873
A0A087WT44	Heme oxygenase (biliverdin-producing) (EC 1.14.14.18)							HMOX2	2.28872	1.95436	-0.227844	0.0401205
P15531	Nucleoside diphosphate kinase A (NDK A) (NDP kinase A) (EC 2.7.4.6) (Granzyme A-activated DNase) (GAAD) (Metastasis inhibition factor nm23) (NM23-H1) (Tumor metastatic process-associated protein)							NME1	1.02063	1.02913	0.0119518	0.897377
V9HWK1	Triosephosphate isomerase (EC 5.3.1.1)							HEL-S-49	1.0039	0.984214	-0.0285726	0.888708
Q5SU16	Tubulin beta chain							TUBB	1.01439	0.980574	-0.0489169	0.491207
P50402	Emerin							EMD	1.23953	1.48062	0.256405	0.305248
V9HWC2	Protein deglycase (EC 3.5.1.124) (Maillard deglycase) (Parkinsonism-associated deglycase) (Protein DJ-1) (Protein/nucleic acid deglycase DJ-1)							HEL-S-67p	1.02456	1.01718	-0.0104263	0.932117
B2R960	Epididymis secretory protein Li 1							HEL-S-1	1.61285	1.83718	0.187884	0.0224647
V9HWD6	Heterogeneous nuclear ribonucleoprotein K (hnRNP K) (Transformation up-regulated nuclear protein) (TUNP)							HNRNPK	1.03302	1.0293	-0.00520403	0.927546
Q6IBN1	T-complex protein 1 subunit beta (CCT-beta)							HEL-S-100n	1.08547	1.07691	-0.0114187	0.897367
V9HW96	60S ribosomal protein L9							RPL9	0.998664	0.959706	-0.057407	0.194402
D6RAN4	Non-POU domain containing octamer-binding isoform 1							NONO	0.941411	0.912199	-0.0454772	0.613883
A0A0S2Z4Z9	Elongation factor 1-delta							EEF1D	1.00489	0.992475	-0.0179374	0.602941
A0A087X1X7	Nuclear autoantigenic sperm protein (NASP)							NASP	1.15817	1.11578	-0.0537944	0.481659
P49321	Glyceraldehyde-3-phosphate dehydrogenase (EC 1.2.1.12)							HEL-S-162eP	1.12496	1.07694	-0.0629288	0.270474
V9HVZ4	Heat shock protein 90kDa alpha (Cytosolic), class B member 1, isoform CRA_a							HSP90AB1	0.976798	0.994915	0.0265137	0.8629
Q53HG7	60 kDa heat shock protein, mitochondrial (EC 5.6.1.7) (60 kDa chaperonin) (Chaperonin 60) (Heat shock protein 60)							HSPD1	1.42108	1.47548	0.0541959	0.497877
A8JZY9	14-3-3 protein theta (14-3-3 protein T-cell) (14-3-3 protein tau) (Protein HS1)							YWHAQ	0.871072	0.827801	-0.0735071	0.338081
B2RBD5	Tubulin beta-2A chain (Tubulin beta class IIa)							TUBB2A	1.02204	0.96858	-0.077506	0.310818
Q53FI7	40S ribosomal protein S21							RPS21	1.57243	1.49352	-0.074272	0.145702
Q6FGH5	Protein disulfide-isomerase A6 (EC 5.3.4.1) (Endoplasmic reticulum protein 5) (ER protein 5) (ERp5) (Protein disulfide isomerase P5) (Thioredoxin domain-containing protein 7)							PDIA6	1.01776	0.993296	-0.0351052	0.723025
Q15084	Eukaryotic initiation factor 4A-I (eIF-4A-I) (eIF4A-I) (EC 3.6.4.13) (ATP-dependent RNA helicase eIF4A-1)							EIF4A1	1.73213	3.07011	0.825745	0.00229081
B3KX11	Protein transport protein Sec61 subunit beta							SEC61B	0.86688	0.814987	-0.0890542	0.0950196
P60468	ATP synthase subunit alpha							HEL-S-123m	1.61152	1.98648	0.30179	0.271859
V9HW26	Heterogeneous nuclear ribonucleoprotein F, isoform CRA_a							HNRPF	0.901082	0.872839	-0.0459419	0.441857
A0A024R7T3	60S ribosomal protein L35a (Cell growth-inhibiting gene 33 protein) (Large ribosomal subunit protein eL33)							RPL35A	1.165	1.21572	0.0614861	0.261155
P18077	Histone H2B type 1-J (Histone H2B.1) (Histone H2B.r) (H2B/r)							H2BC11	0.918458	0.887966	-0.0487099	0.293704
P06899	40S ribosomal protein S11 (Small ribosomal subunit protein uS17)							RPS11	0.872645	0.851944	-0.0346369	0.848598
P62280	60S ribosomal protein L21							RPL21	0.916603	0.885172	-0.0503396	0.727758
Q53HU7	60S ribosomal protein L10 (Laminin receptor homolog) (Large ribosomal subunit protein uL16) (Protein QM) (Ribosomal protein L10) (Tumor suppressor QM)							RPL10	1.07675	1.10211	0.0335757	0.558619
P27635	Annexin							HEL-S-7	1.08046	1.09015	0.012876	0.914652
E9KL35	Ubiquitin-40S ribosomal protein S27a (Ubiquitin carboxyl extension protein 80)							RPS27A	0.870986	0.806753	-0.110522	0.238824
Q8WYN9	40S ribosomal protein S9							RPS9	1.07802	1.05703	-0.0283713	0.703038
A0A024R4M0	Heterogeneous nuclear ribonucleoprotein M							HNRNPM	1.02816	1.03497	0.00952461	0.933373
A0A087X0X3	Actin-like protein							ACT	1.03428	1.03786	0.00499583	0.949439
Q562X2	Epididymis luminal secretory protein 52 (Epididymis secretory sperm binding protein Li 65p) (Heat shock protein 90kDa alpha (Cytosolic), class A member 1, isoform CRA_a)							EL52	0.913234	0.837758	-0.124452	0.276019
K9JA46	78 kDa glucose-regulated protein (Binding-immunoglobulin protein) (Heat shock protein 70 family protein 5) (Heat shock protein family A member 5) (Immunoglobulin heavy chain-binding protein)							HEL-S-89n	0.953909	0.993066	0.0580389	0.359181
V9HWB4	14 kDa phosphohistidine phosphatase (EC 3.9.1.3) (Phosphohistidine phosphatase 1) (Protein histidine phosphatase)							HEL-S-132P	0.956391	0.984959	0.0424626	0.570437
B4DNX1	L-lactate dehydrogenase (EC 1.1.1.27)							HEL-S-281	0.939946	0.916151	-0.0369921	0.551965
Q5U077	Phosphoglycerate mutase (EC 5.4.2.11) (EC 5.4.2.4)							PGAM1	1.08469	1.13712	0.0681043	0.577052
Q6FHU2	14-3-3 protein gamma (Protein kinase C inhibitor protein 1) (KCIP-1) [Cleaved into: 14-3-3 protein gamma, N-terminally processed]							YWHAG	0.992638	1.00693	0.0206219	0.794029
P61981	Cysteine and glycine-rich protein 2, isoform CRA_a (Epididymis secretory sperm binding protein)							CSRP2	0.939281	0.921872	-0.0269908	0.663305
A8K3C3	Eukaryotic translation initiation factor 1A, X-chromosomal (eIF-1A X isoform) (Eukaryotic translation initiation factor 4C) (eIF-4C)							EIF1AX	0.88977	0.834866	-0.0918884	0.0229217
Q2TU64	Epididymis secretory protein Li 85 (Poly(RC) binding protein 1) (Uncharacterized protein PCBP1) (cDNA, FLJ94964, highly similar to Homo sapiens poly(rC) binding protein 1 (PCBP1), mRNA)							PCBP1	0.824179	0.768057	-0.101745	0.15773
Q53SS8	Prostaglandin E synthase 3 (cPGES) (EC 5.3.99.3) (Cytosolic prostaglandin E2 synthase)							PTGES3	1.27782	1.26715	-0.0120931	0.497422
A0A024RB32	Chaperonin containing TCP1, subunit 6A (Zeta 1), isoform CRA_a							CCT6A	1.05753	0.953555	-0.149313	0.281119
A0A024RDL1	40S ribosomal protein S27 (Metallopan-stimulin 1) (MPS-1) (Small ribosomal subunit protein eS27)							RPS27	0.843982	0.788376	-0.0983294	0.0961995
P42677	Carbonyl reductase [NADPH] 1 (EC 1.1.1.184) (15-hydroxyprostaglandin dehydrogenase [NADP(+)]) (EC 1.1.1.196, EC 1.1.1.197) (20-beta-hydroxysteroid dehydrogenase) (Alcohol dehydrogenase [NAD(P)+] CBR1) (EC 1.1.1.71) (NADPH-dependent carbonyl reductase 1) (Prostaglandin 9-ketoreductase) (PG-9-KR) (Prostaglandin-E(2) 9-reductase) (EC 1.1.1.189) (Short chain dehydrogenase/reductase family 21C member 1)							CBR1	1.03867	1.01488	-0.0334307	0.524855
P16152	Thioredoxin							TXN	1.06645	1.06958	0.00422736	0.970595
H9ZYJ2	VAMP3 protein (Vesicle-associated membrane protein 3 (Cellubrevin)) (cDNA, FLJ92013, Homo sapiens vesicle-associated membrane protein 3 (cellubrevin)(VAMP3), mRNA)							VAMP3	1.521	1.61362	0.0852822	0.234997
Q6FGG2	40S ribosomal protein S23							RPS23	1.65747	1.99923	0.270458	0.185277
A8K517	60S ribosomal protein L13							RPL13	1.05899	1.00462	-0.0760339	0.322077
A8K4C8	S-adenosylmethionine synthase isoform type-2 (AdoMet synthase 2) (EC 2.5.1.6) (Methionine adenosyltransferase 2) (MAT 2) (Methionine adenosyltransferase II) (MAT-II)							MAT2A	0.991614	1.07371	0.114748	0.263131
P31153	2'-deoxynucleoside 5'-phosphate N-hydrolase 1							DNPH1	1.1192	1.06635	-0.0697762	0.188434
H0Y8X4	40S ribosomal protein S16 (Small ribosomal subunit protein uS9)							RPS16	1.0473	1.07264	0.0344922	0.845821
P62249	Proteasome subunit alpha type-1 (30 kDa prosomal protein) (PROS-30) (Macropain subunit C2) (Multicatalytic endopeptidase complex subunit C2) (Proteasome component C2) (Proteasome nu chain)							PSMA1	0.973433	0.905604	-0.104202	0.447139
B3KNB4	Elongin-C							TCEB1	0.934347	0.908108	-0.0410945	0.55158
A0A024R7Y5	40S ribosomal protein S27							RPS27L	1.02189	1.07234	0.0695179	0.664682
H0YMV8	Sodium/potassium-transporting ATPase subunit alpha-1 (Na(+)/K(+) ATPase alpha-1 subunit) (EC 7.2.2.13) (Sodium pump subunit alpha-1)							ATP1A1	0.981801	0.956306	-0.0379583	0.256493
Q53HV2	Glutathione S-transferase (EC 2.5.1.18) (GST class-pi)							GSTP1	0.989038	0.96173	-0.0403937	0.621835
A8MX94	Epididymis secretory sperm binding protein (Splicing factor arginine/serine-rich 3) (Splicing factor, arginine/serine-rich 3, isoform CRA_d) (cDNA, FLJ92926, Homo sapiens splicing factor, arginine/serine-rich 3 (SFRS3), mRNA)							SFRS3	1.01838	1.00549	-0.0183767	0.857127
B2R6F3	Peroxiredoxin-1							PRDX1	1.05094	1.04984	-0.00151073	0.987107
A0A0A0MSI0	Hsp90 co-chaperone Cdc37 (Hsp90 chaperone protein kinase-targeting subunit) (p50Cdc37)							CDC37	1.18781	1.15549	-0.0398022	0.546566
A0A024R7B7	Peroxiredoxin-6 (EC 1.11.1.27) (EC 2.3.1.23) (EC 3.1.1.4) (1-Cys peroxiredoxin) (Acidic calcium-independent phospholipase A2) (Glutathione-dependent peroxiredoxin) (Lysophosphatidylcholine acyltransferase 5) (Non-selenium glutathione peroxidase)							HEL-S-128m	1.05157	1.0538	0.00305731	0.919448
B7Z4F6	Prohibitin							PHB	0.952994	0.903877	-0.0763404	0.474849
A8K401	Elongation factor 1-beta							EEF1B2	0.986646	1.092	0.146368	0.12801
B2R8R5	Heat shock cognate 71 kDa protein							HSPA8	1.45299	1.61593	0.15334	0.00411105
B4DV73	Tyrosine 3-monooxygenase/tryptophan 5-monooxygenase activation protein, eta polypeptide, isoform CRA_b							YWHAH	1.07116	1.15302	0.106239	0.178699
A0A024R1K7	Catechol O-methyltransferase (EC 2.1.1.6)							COMT	1.02407	1.02674	0.00375211	0.953853
P21964	Creatine kinase (EC 2.7.3.2)							CKB	1.61183	1.76373	0.12993	0.114426
B2R8G6	T-complex protein 1 subunit epsilon (CCT-epsilon)							CCT5	1.3967	1.4879	0.0912546	0.0959574
B7ZAR1	BOLA2-SMG1P6 readthrough							BOLA2-SMG1P6	0.942261	0.880402	-0.097963	0.226401
A0A087WZT3	Far upstream element-binding protein 2 (FUSE-binding protein 2) (KH type-splicing regulatory protein) (KSRP) (p75)							KHSRP	1.04009	1.03792	-0.00301549	0.943604
Q92945	Tubulin-specific chaperone A							TBCA	1.11402	1.21772	0.128407	0.113992
E5RHG6	RNA helicase (EC 3.6.4.13)							DDX48	1.19549	1.25885	0.0745103	0.405153
A0A087WUC6	Eukaryotic translation initiation factor 4H (eIF-4H) (Williams-Beuren syndrome chromosomal region 1 protein)							EIF4H	1.72947	1.88701	0.125774	0.0669163
Q15056	Tubulin alpha chain							TUBA1C	1.10037	1.12855	0.0364851	0.776963
B4DLR3	40S ribosomal protein S14 (Small ribosomal subunit protein uS11)							RPS14	0.901996	0.887385	-0.0235602	0.610483
F5H5D3	Poly [ADP-ribose] polymerase (EC 2.4.2.30)							PARP	0.871688	0.828572	-0.073185	0.362123
P62263	Serine-threonine kinase receptor-associated protein (MAP activator with WD repeats) (UNR-interacting protein) (WD-40 repeat protein PT-WD)							STRAP	0.916965	0.890738	-0.0418656	0.602866
B2R5W3	EEF1A protein							EEF1A	1.05279	1.21547	0.207293	0.114163
Q9Y3F4	Epididymis secretory sperm binding protein (Macrophage migration inhibitory factor)							MIF	1.12957	1.07339	-0.0735918	0.210763
Q14222	Dolichyl-diphosphooligosaccharide--protein glycosyltransferase subunit 1							RPN1	0.965433	0.923301	-0.0643753	0.178023
I4AY87	40S ribosomal protein S17 (Small ribosomal subunit protein eS17)							RPS17	1.33547	1.45073	0.119428	0.127409
Q53EP4	Activator of 90 kDa heat shock protein ATPase homolog 1 (AHA1) (p38)							AHSA1	1.20172	1.24855	0.0551449	0.261052
P08708	Elongation factor Tu, mitochondrial (EF-Tu) (P43)							TUFM	1.04395	1.09793	0.0727247	0.340452
O95433	X-ray repair complementing defective repair in Chinese hamster cells 6 (Ku autoantigen, 70kDa), isoform CRA_a							XRCC6	0.984208	0.94803	-0.0540304	0.479688
P49411	Heterogeneous nuclear ribonucleoprotein D (AU-rich element RNA binding protein 1, 37kDa), isoform CRA_e							HNRPD	0.978985	1.00738	0.0412551	0.299246
A0A024R1N4	60S ribosomal protein L17							hCG_24487	0.867113	0.823747	-0.0740184	0.538763
A0A024RDF4	Malate dehydrogenase (EC 1.1.1.37)							MDH2	0.932172	0.896125	-0.0568956	0.390754
A0A024R261	RuvB-like helicase (EC 3.6.4.12)							RUVBL1	0.851407	0.798577	-0.0924168	0.509626
A0A024R4K3	Cofilin 2 (Muscle), isoform CRA_a (Cofilin 2 (Muscle), isoform CRA_c) (Cofilin isoform) (cDNA, FLJ94864, Homo sapiens cofilin 2 (muscle) (CFL2), mRNA)							CFL2	1.04654	1.03106	-0.0214881	0.776809
B5BUB1	Ribosomal protein S5, isoform CRA_a							RPS5	1.13396	1.13365	-0.000399216	0.999346
Q549N0	Heterogeneous nuclear ribonucleoprotein H2 (hnRNP H2) (FTP-3) (Heterogeneous nuclear ribonucleoprotein H') (hnRNP H') [Cleaved into: Heterogeneous nuclear ribonucleoprotein H2, N-terminally processed]							HNRNPH2	1.07376	1.05254	-0.028791	0.733702
A0A024R4Q8	Translocon-associated protein subunit delta (TRAP-delta) (Signal sequence receptor subunit delta) (SSR-delta)							SSR4	1.1134	1.15312	0.0505694	0.575174
P55795	40S ribosomal protein S15a							hCG_1994130	1.00665	1.00683	0.00026312	1.00068
P51571	Elongation factor 1-alpha							EEF1A1	1.12703	1.16766	0.0510995	0.552803
B2R4W8	60S ribosomal protein L24 (Ribosomal protein L24, isoform CRA_e)							RPL24	1.1236	1.14301	0.0247064	0.810523
Q53G85	Probable ATP-dependent RNA helicase DDX17 (EC 3.6.4.13) (DEAD box protein 17) (DEAD box protein p72) (DEAD box protein p82) (RNA-dependent helicase p72)							DDX17	0.945259	0.905542	-0.0619271	0.551911
C9JNW5	Lamina-associated polypeptide 2, isoform alpha (Thymopoietin isoform alpha) (TP alpha) (Thymopoietin-related peptide isoform alpha) (TPRP isoform alpha) [Cleaved into: Thymopoietin (TP) (Splenin); Thymopentin (TP5)]							TMPO	1.00451	0.972191	-0.0471726	0.666973
Q92841	Prelamin-A/C [Cleaved into: Lamin-A/C (70 kDa lamin) (Renal carcinoma antigen NY-REN-32)]							LMNA	1.01782	0.991542	-0.037738	0.311362
P42166	Thioredoxin-related transmembrane protein 1 (Thioredoxin domain-containing protein 1) (Transmembrane Trx-related protein)							TMX1	1.66092	1.80702	0.121635	0.0669973
P02545	Chromosome 10 open reading frame 70, isoform CRA_b							C10orf70	1.30969	1.37241	0.0674889	0.335121
A0A024QZN7	Staphylococcal nuclease domain-containing protein (EC 3.1.31.1)							SND1	1.23475	1.20508	-0.0350923	0.538966
B2R5U1	Epididymis secretory protein Li 108 (Tropomyosin 4, isoform CRA_a)							HEL-S-108	1.00578	0.995474	-0.0148605	0.734255
V9HW56	RNA helicase (EC 3.6.4.13)							DDX3X	1.31566	1.41901	0.1091	0.495827
Q59F66	Proteasome subunit beta type-5 (EC 3.4.25.1) (Macropain epsilon chain) (Multicatalytic endopeptidase complex epsilon chain) (Proteasome chain 6) (Proteasome epsilon chain) (Proteasome subunit MB1) (Proteasome subunit X)							PSMB5	1.06153	1.03799	-0.0323535	0.472914
A0A0D9SF53	Ras-related protein Rab-1B (EC 3.6.5.2)							RAB1B	1.18586	1.18615	0.000348042	1.00036
P28074	Heterogeneous nuclear ribonucleoprotein U (hnRNP U) (GRIP120) (Nuclear p120 ribonucleoprotein) (Scaffold-attachment factor A) (SAF-A) (p120) (pp120)							HNRNPU	1.06604	1.07755	0.0154934	0.723612
Q9H0U4	Eukaryotic initiation factor 4A-II (eIF-4A-II) (eIF4A-II) (EC 3.6.4.13) (ATP-dependent RNA helicase eIF4A-2)							EIF4A2	0.846646	0.775905	-0.125879	0.381557
A0A087WUS0	Epididymis secretory sperm binding protein (Hydroxysteroid dehydrogenase 10 isoform 1)							HSD17B10	1.02831	1.10818	0.107908	0.268936
Q00839	Serine/arginine-rich splicing factor 1 (Splicing factor, arginine/serine-rich 1)							SRSF1	0.914263	0.899156	-0.0240378	0.551503
Q14240	L-lactate dehydrogenase (EC 1.1.1.27)							LDHA	0.961409	0.956413	-0.00751597	0.944359
A0A0S2Z410	Phosphoglycerate kinase (EC 2.7.2.3)							HEL-S-68p	1.11103	1.04904	-0.0828318	0.157687
B4DJI1	Epididymis secretory sperm binding protein (Tumor rejection antigen (Gp96) 1)							TRA1	1.01158	1.0113	-0.000396021	1.00073
V9HWF4	DnaJ (Hsp40) homolog, subfamily C, member 7 variant								1.00134	1.01227	0.0156546	0.339067
Q53HR1	Ribosomal protein L5 (Ribosomal protein L5, isoform CRA_c) (cDNA, FLJ95579, Homo sapiens ribosomal protein L5 (RPL5), mRNA)							RPL5	0.939738	0.900688	-0.0612305	0.385659
Q5CAQ5	DNA replication licensing factor MCM3 (EC 3.6.4.12)							MCM3	1.02048	1.08026	0.0821303	0.0672088
Q59EH7	Elongation factor 1-gamma (eEF-1B gamma)							EEF1G	1.16772	1.17031	0.00319835	0.943006
A2RUM7	Bifunctional purine biosynthesis protein ATIC (EC 2.1.2.3) (EC 3.5.4.10) (AICAR transformylase/inosine monophosphate cyclohydrolase)								0.881867	0.844113	-0.0631251	0.460905
A0A0S2Z4T1	ADP/ATP translocase (ADP,ATP carrier protein)							SLC25A5	0.919243	0.875423	-0.0704672	0.0492058
Q53YD7	Dynein light chain							DYNLL1	1.1731	1.12652	-0.0584496	0.182532
B4DP06	P-type Ca(2+) transporter (EC 7.2.2.10)							ATP2A2	1.04196	1.02123	-0.028991	0.733952
Q6NVC0	Nucleoside diphosphate kinase (EC 2.7.4.6)							NME1-NME2	0.861754	0.773238	-0.156364	0.263174
F8VRV5	Actin, gamma-enteric smooth muscle (EC 3.6.4.-) (Alpha-actin-3) (Gamma-2-actin) (Smooth muscle gamma-actin) [Cleaved into: Actin, gamma-enteric smooth muscle, intermediate form]							ACTG2	1.04739	1.04781	0.000566822	0.998253
A0A0S2Z3L2	TIP41-like protein (Putative MAPK-activating protein PM10) (Type 2A-interacting protein) (TIP)							TIPRL	1.50686	1.40656	-0.0993769	0.263548
Q32Q12	Rho GDP-dissociation inhibitor 1							ARHGDIA	1.19957	1.25919	0.069971	0.565811
P63267	Ubiquitin-conjugating enzyme E2 variant 2							UBE2V2	1.03057	1.03465	0.00568948	0.943497
O75663	Zyxin (Zyxin-2)							ZYX	0.992832	0.966387	-0.038948	0.373249
J3KTF8	Crk-like protein							CRKL	0.990965	0.981041	-0.0145204	0.874845
H0YBX6	40S ribosomal protein S8							RPS8	1.05548	1.05173	-0.00514223	0.90899
Q15942	C-1-tetrahydrofolate synthase, cytoplasmic (C1-THF synthase) (Epididymis secretory sperm binding protein) [Cleaved into: C-1-tetrahydrofolate synthase, cytoplasmic, N-terminally processed] [Includes: Methylenetetrahydrofolate dehydrogenase (EC 1.5.1.5); Methenyltetrahydrofolate cyclohydrolase (EC 3.5.4.9); Formyltetrahydrofolate synthetase (EC 6.3.4.3)]							MTHFD1	1.79373	1.80435	0.00852107	0.901801
P46109	HNRNPL protein							HNRNPL	1.31464	1.17775	-0.158627	0.501253
Q5VX85	rRNA 2'-O-methyltransferase fibrillarin							FBL	1.09413	1.15999	0.0843296	0.292734
Q5JR94	NADH dehydrogenase (Ubiquinone) 1 alpha subcomplex, 4, 9kDa, isoform CRA_b							NDUFA4	0.906335	0.876194	-0.0487951	0.442808
A0A024R652	DnaJ homolog subfamily A member 1 (DnaJ protein homolog 2) (HSDJ) (Heat shock 40 kDa protein 4) (Heat shock protein J2) (HSJ-2) (Human DnaJ protein 2) (hDj-2)							DNAJA1	0.921628	0.884111	-0.0599569	0.277481
Q6NTA2	Prefoldin subunit 3 (HIBBJ46) (von Hippel-Lindau-binding protein 1) (VBP-1) (VHL-binding protein 1)							VBP1	0.826839	0.810662	-0.0285072	0.752706
M0QXL5	Multifunctional methyltransferase subunit TRM112-like protein (tRNA methyltransferase 112 homolog)							HSPC152	0.986575	0.935959	-0.0759821	0.522022
A0A024R9Z0	Ornithine aminotransferase, mitochondrial (EC 2.6.1.13) (Ornithine delta-aminotransferase) (Ornithine--oxo-acid aminotransferase) [Cleaved into: Ornithine aminotransferase, hepatic form; Ornithine aminotransferase, renal form]							OAT	1.11289	1.1704	0.0726858	0.136558
P31689	Annexin							ANXA2	1.03616	1.07947	0.0590879	0.230945
B4DWR3	60S ribosomal protein L18a							RPL18A	1.44344	1.35798	-0.088053	0.146027
A0A024R565	Myosin light polypeptide 6 (cDNA FLJ56329, highly similar to Myosin light polypeptide 6)							MYL6	1.52707	1.24805	-0.291087	0.136139
P04181	DNA replication licensing factor MCM7 (EC 3.6.4.12)							MCM7	1.04967	1.08585	0.0488873	0.6033
B2R4C0	B-cell receptor-associated protein (BCR-associated protein)							BCAP31	1.02507	0.985511	-0.0567729	0.592721
B7Z6Z4	X-ray repair cross-complementing protein 5 (EC 3.6.4.-) (86 kDa subunit of Ku antigen) (ATP-dependent DNA helicase 2 subunit 2) (ATP-dependent DNA helicase II 80 kDa subunit) (CTC box-binding factor 85 kDa subunit) (CTC85) (CTCBF) (DNA repair protein XRCC5) (Ku80) (Ku86) (Lupus Ku autoantigen protein p86) (Nuclear factor IV) (Thyroid-lupus autoantigen) (TLAA) (X-ray repair complementing defective repair in Chinese hamster cells 5 (double-strand-break rejoining))							XRCC5	1.04494	1.04567	0.00100869	0.997933
B3KY04	Cytochrome b5 type B							CYB5B	1.28575	1.34021	0.0598506	0.628133
P13010	Small nuclear ribonucleoprotein Sm D2 (Sm-D2) (snRNP core protein D2)							SNRPD2	0.832375	0.778631	-0.0962943	0.280952
B4DNW1	Neurofilament medium polypeptide (160 kDa neurofilament protein) (Neurofilament 3) (Neurofilament triplet M protein)							NEFM	0.727083	0.650674	-0.160184	0.736593
D6RFH4	Splicing factor proline/glutamine-rich (Polypyrimidine tract binding protein associated)							SFPQ	2.0795	2.26693	0.124503	0.665074
B2R603	Mitotic checkpoint protein BUB3							BUB3	0.903886	0.843651	-0.099495	0.199916
P62316	Tubulin beta chain							TUBB6	0.951565	0.938452	-0.0200187	0.818409
A5YM63	Secretory carrier-associated membrane protein 3 (Secretory carrier membrane protein 3)							SCAMP3	1.43687	1.47421	0.0370105	0.4352
Q86VG2	40S ribosomal protein S4							RPS4X	0.998442	1.03756	0.055446	0.299754
O43684	Hypoxanthine phosphoribosyltransferase (EC 2.4.2.8)							HPRT1	1.10797	1.09462	-0.0174824	0.821576
Q2NKY5	Annexin							ANXA6	1.01253	0.963137	-0.0721533	0.404666
A0A024RAE4	Epididymis secretory sperm binding protein Li 97n (Peroxiredoxin 4)							HEL-S-97n	1.10558	1.07595	-0.0391905	0.576984
O14828	Septin-2							SEPTIN2	1.24488	1.33491	0.100739	0.281443
V9HW63	Peptidyl-prolyl cis-trans isomerase (PPIase) (EC 5.2.1.8)							PPIF	1.20729	1.15092	-0.0689912	0.415611
B5MCX3	Ubiquitin carboxyl-terminal hydrolase 5 (EC 3.4.19.12) (Deubiquitinating enzyme 5) (Isopeptidase T) (Ubiquitin thioesterase 5) (Ubiquitin-specific-processing protease 5)							USP5	1.1261	1.07837	-0.0624814	0.23279
A0A024R4A0	Nucleophosmin							CLEC2D	0.933841	0.928411	-0.00841268	0.945659
B2RDE8	Epididymis secretory sperm binding protein (Regulator of chromosome condensation 2, isoform CRA_a)							RCC2	1.15597	1.14543	-0.0132172	0.942828
B4E022	6-phosphogluconolactonase (6PGL) (EC 3.1.1.31)							HEL-S-304	1.07233	1.07325	0.00123253	0.99345
B3KNN7	60S ribosomal protein L10a (CSA-19) (Large ribosomal subunit protein uL1) (Neural precursor cell expressed developmentally down-regulated protein 6) (NEDD-6)							RPL10A	1.06413	0.997599	-0.0931465	0.193742
A0A024QZS4	Vacuolar protein sorting-associated protein 8 homolog							VPS8	1.07985	1.04417	-0.0484684	0.655228
P45974	D-3-phosphoglycerate dehydrogenase (3-PGDH) (EC 1.1.1.95) (2-oxoglutarate reductase) (EC 1.1.1.399) (Malate dehydrogenase) (EC 1.1.1.37)							PHGDH	1.32449	1.54212	0.21948	0.0336408
V9HVU7	Lactoylglutathione lyase (EC 4.4.1.5) (Glyoxalase I)							HEL-S-74	0.94714	0.86247	-0.135103	0.359719
A0A024RAC5	DNA-directed RNA polymerases I, II, and III subunit RPABC3 (RNA polymerases I, II, and III subunit ABC3) (DNA-directed RNA polymerase II subunit H) (DNA-directed RNA polymerases I, II, and III 17.1 kDa polypeptide) (RPB17) (RPB8 homolog) (hRPB8)							POLR2H	1.13875	1.12359	-0.0193375	0.812055
A0A0K0K1K7	Heterogeneous nuclear ribonucleoprotein H3 (2H9), isoform CRA_a							HNRPH3	1.29072	1.31165	0.0232087	0.655669
P62906	Calpastatin (Calpain inhibitor)							CAST	1.10769	1.05991	-0.0636136	0.560064
F8WB24	Fragile X mental retardation autosomal homolog variant p2K (Fragile X mental retardation, autosomal homolog 1, isoform CRA_g)							FXR1	1.17873	1.11478	-0.0804706	0.635871
O43175	Glutathione S-transferase (EC 2.5.1.18) (GST class-pi)							GSTP1	1.1594	1.12601	-0.042154	0.228205
V9HW62	26S proteasome regulatory subunit 6B (26S proteasome AAA-ATPase subunit RPT3) (Proteasome 26S subunit ATPase 4)							PSMC4	1.11405	1.15565	0.052895	0.281475
P52434	40S ribosomal protein S12 (Small ribosomal subunit protein eS12)							RPS12	1.08677	1.00711	-0.109835	0.194886
A0A024QZK8	RNA helicase (EC 3.6.4.13)							hCG_2005638	1.15583	1.19792	0.0515943	0.690535
Q59HE3	Sterol-4-alpha-carboxylate 3-dehydrogenase, decarboxylating (EC 1.1.1.170) (Protein H105e3)							NSDHL	2.11078	1.93476	-0.125619	0.0517916
A0A0F7KYT8	60S ribosomal protein L27							RPL27	1.08248	1.03813	-0.0603521	0.158399
C7DJS2	Heterogeneous nuclear ribonucleoproteins C1/C2							HNRNPC	1.04194	1.02542	-0.0230476	0.894881
A8K2M0	Heat shock 70 kDa protein 4							HSPA4	0.808979	0.771164	-0.0690648	0.181867
P25398	Ran-specific GTPase-activating protein							RANBP1	1.07168	1.08413	0.0166642	0.917026
Q15738	Zinc finger CCCH-type antiviral protein 1-like							ZC3HAV1L	1.13277	1.31559	0.215858	0.0217388
A0A024R1V4	Peptidyl-prolyl cis-trans isomerase (PPIase) (EC 5.2.1.8)							HEL-S-39	1.08285	1.08101	-0.00244888	0.987254
G3V4W0	Cytochrome b-c1 complex subunit 1, mitochondrial (Complex III subunit 1) (Core protein I) (Ubiquinol-cytochrome-c reductase complex core protein 1)							UQCRC1	0.917766	0.862686	-0.0892901	0.271858
B4DH02	Polyadenylate-binding protein (PABP)							PABPC1	1.03221	0.989447	-0.0610413	0.239597
F6WQW2	Mitochondrial import receptor subunit TOM40 homolog (Protein Haymaker) (Translocase of outer membrane 40 kDa subunit homolog) (p38.5)							TOMM40	0.986221	0.933984	-0.0785138	0.26385
Q96H79	Transitional endoplasmic reticulum ATPase (EC 3.6.4.6) (15S Mg(2+)-ATPase p97 subunit) (Valosin-containing protein)							HEL-S-70	1.31057	1.33273	0.02419	0.600741
V9HWC6	Bifunctional purine biosynthesis protein ATIC (EC 2.1.2.3) (EC 3.5.4.10) (AICAR transformylase/inosine monophosphate cyclohydrolase)								1.10386	1.13928	0.0455578	0.75359
A0A024RDH8	Zinc finger CCCH domain-containing protein 15							ZC3H15	1.07455	1.13368	0.0772846	0.252107
P31930	Small nuclear ribonucleoprotein Sm D1							SNRPD1	1.09305	1.03819	-0.0742894	0.153299
A0A024R9C1	Peptidyl-prolyl cis-trans isomerase FKBP4 (PPIase FKBP4) (EC 5.2.1.8) (51 kDa FK506-binding protein) (FKBP51) (52 kDa FK506-binding protein) (52 kDa FKBP) (FKBP-52) (59 kDa immunophilin) (p59) (FK506-binding protein 4) (FKBP-4) (FKBP59) (HSP-binding immunophilin) (HBI) (Immunophilin FKBP52) (Rotamase) [Cleaved into: Peptidyl-prolyl cis-trans isomerase FKBP4, N-terminally processed]							FKBP4	1.10979	1.12479	0.0193705	0.844839
A0A024R0P9	Epididymis secretory protein Li 112 (PDZ and LIM domain 1 (Elfin), isoform CRA_a)							HEL-S-112	1.07027	1.02566	-0.0614265	0.554389
Q53GI2	High mobility group protein B1 (High mobility group protein 1)							HMGB1	1.24498	1.43031	0.200203	0.0202495
V9HW80	Heterogeneous nuclear ribonucleoprotein A0 (hnRNP A0)							HNRNPA0	0.92056	0.879741	-0.0654324	0.287663
B2R7P8	N-alpha-acetyltransferase 10 (EC 2.3.1.255) (N-terminal acetyltransferase complex ARD1 subunit homolog A) (hARD1) (NatA catalytic subunit Naa10)							NAA10	1.03614	1.01252	-0.0332677	0.680493
B7Z592	Matrin-3							MATR3	1.66735	1.59515	-0.0638607	0.355563
J3QLI9	Ubiquitin thioesterase (EC 3.4.19.12)							OTUB1	1.0457	1.08502	0.0532528	0.496225
Q02790	Ubiquitin carboxyl-terminal hydrolase (EC 3.4.19.12)							UCHL1	1.07765	1.06308	-0.0196495	0.735663
V9HW92	H.sapiens ras-related Hrab1A protein (RAB1A protein) (RAB1A, member RAS oncogene family) (RAB1A, member RAS oncogene family, isoform CRA_b) (cDNA, FLJ96558, Homo sapiens RAB1A, member RAS oncogene family (RAB1A), mRNA)							RAB1A	1.29817	1.4193	0.128706	0.226856
Q13151	Transferrin receptor protein 1 (TR) (TfR) (TfR1) (Trfr) (T9) (p90) (CD antigen CD71) [Cleaved into: Transferrin receptor protein 1, serum form (sTfR)]							TFRC	0.893344	0.846162	-0.0782818	0.202929
P41227	Proteasome 26S ATPase subunit 1 variant							PSMC1	1.17399	1.16256	-0.0141071	0.857845
A0A0R4J2E8	Drebrin (Developmentally-regulated brain protein)							DBN1	1.07549	1.09459	0.0253998	0.332911
B4DPD5	Pyruvate dehydrogenase E1 component subunit beta, mitochondrial (PDHE1-B) (EC 1.2.4.1)							PDHB	1.14349	1.04782	-0.126053	0.136873
A6NLJ7	40S ribosomal protein S6							RPS6	1.15307	1.01554	-0.183231	0.0669047
Q5U0I6	Epididymis secretory sperm binding protein (Ras homolog gene family, member A, isoform CRA_a)							RHOA	0.87068	0.812831	-0.0991869	0.467025
A8K329	Calcyclin-binding protein							CACYBP	1.33207	1.3462	0.015226	0.767616
P02786	40S ribosomal protein S18 (Ke-3) (Ke3) (Small ribosomal subunit protein uS13)							RPS18	1.55274	1.56791	0.0140324	0.79077
Q53HB3	p53 and DNA damage-regulated protein 1							PDRG1	0.846525	0.821293	-0.0436553	0.664453
A0A0A0MSW4	Ezrin							EZR	1.10491	1.15682	0.0662309	0.493183
Q16643	Probable ATP-dependent RNA helicase DDX5 (EC 3.6.4.13) (DEAD box protein 5) (RNA helicase p68)							DDX5	1.3852	1.31135	-0.0790371	0.36701
P11177	Melanoma antigen family D, 2, isoform CRA_a							MAGED2	0.826356	0.745762	-0.148047	0.108611
A2A3R6	Sorbitol dehydrogenase (SDH) (XDH) (EC 1.1.1.14) (EC 1.1.1.9) (L-iditol 2-dehydrogenase) (Polyol dehydrogenase) (Xylitol dehydrogenase)							HEL-S-95n	0.853552	0.816541	-0.0639546	0.550652
A0A024R324	Peptidylprolyl isomerase (EC 5.2.1.8)							AIP	1.14889	1.1351	-0.0174216	0.790867
A0A024R904	Peptidyl-prolyl cis-trans isomerase (EC 5.2.1.8)							PIN1	1.06773	0.990583	-0.108198	0.183503
P62269	DNA replication licensing factor MCM4 (EC 3.6.4.12)							MCM4	1.07579	1.25412	0.221275	0.136118
Q9NUG6	Histone H3.1t (H3/t) (H3t) (H3/g) (Histone H3.4)							H3-4	1.44123	1.38819	-0.0540928	0.587196
Q6NUR7	Insulin-like growth factor 2 mRNA-binding protein 1 (IGF2 mRNA-binding protein 1) (IMP-1) (IMP1) (Coding region determinant-binding protein) (CRD-BP) (IGF-II mRNA-binding protein 1) (VICKZ family member 1) (Zipcode-binding protein 1) (ZBP-1)							IGF2BP1	1.13701	1.13556	-0.00184641	0.986297
P17844	60S acidic ribosomal protein P0							RPLP0	1.01177	0.979513	-0.0467448	0.269345
A0A024R9Y7	Membrane-associated progesterone receptor component 2 (Progesterone membrane-binding protein) (Steroid receptor protein DG6)							PGRMC2	1.40045	1.44274	0.0429148	0.454059
V9HW89	Sideroflexin-1							SFXN1	1.37806	1.09765	-0.328221	0.136002
A5JGZ4	Enoyl-CoA hydratase, mitochondrial (mECH) (mECH1) (EC 4.2.1.17) (EC 5.3.3.8) (Enoyl-CoA hydratase 1) (ECHS1) (Short-chain enoyl-CoA hydratase) (SCEH)							ECHS1	1.27795	1.45339	0.185599	0.157015
K7EN45	Destrin (Actin-depolymerizing factor)							DSTN	1.16659	1.14202	-0.0307081	0.829143
A0A024R7U6	Pyruvate dehydrogenase E1 component subunit alpha (EC 1.2.4.1)							PDHA1	0.744597	0.64825	-0.19991	0.53608
Q16695	Heat shock protein beta-1 (Heat shock 27 kDa protein)							HSPB1	1.16048	1.20192	0.0506083	0.70053
Q9NZI8	Myotrophin							MTPN	0.966551	0.931307	-0.0535893	0.121872
A0A024RBS2	Exosome complex exonuclease RRP44 (EC 3.1.13.-) (EC 3.1.26.-) (Protein DIS3 homolog) (Ribosomal RNA-processing protein 44)							DIS3	1.02123	1.00544	-0.0224679	0.728586
O15173	Stress-induced-phosphoprotein 1 (Hsc70/Hsp90-organizing protein)							STIP1	1.36681	1.34937	-0.0185296	0.840317
B4DY96	Peroxiredoxin-5 (EC 1.11.1.24)							HEL-S-55	1.06101	1.05471	-0.00859546	0.88862
Q9H9B4	Ribosome-binding protein 1 (180 kDa ribosome receptor homolog) (RRp) (ES/130-related protein) (Ribosome receptor protein)							RRBP1	0.945756	0.906361	-0.0613827	0.392307
P30084	Heterogeneous nuclear ribonucleoprotein A3, isoform CRA_a (cDNA FLJ52659, highly similar to Heterogeneous nuclear ribonucleoprotein A3) (cDNA, FLJ79333, highly similar to Heterogeneous nuclear ribonucleoprotein A3)							HNRPA3	1.0561	1.02561	-0.0422615	0.500363
F6RFD5	Trifunctional purine biosynthetic protein adenosine-3 [Includes: Phosphoribosylamine--glycine ligase (EC 6.3.4.13) (Glycinamide ribonucleotide synthetase) (GARS) (Phosphoribosylglycinamide synthetase); Phosphoribosylformylglycinamidine cyclo-ligase (EC 6.3.3.1) (AIR synthase) (AIRS) (Phosphoribosyl-aminoimidazole synthetase); Phosphoribosylglycinamide formyltransferase (EC 2.1.2.2) (5'-phosphoribosylglycinamide transformylase) (GAR transformylase) (GART)]							GART	1.00266	0.988568	-0.0204176	0.79813
A0A024RBX9	Tubulin-folding cofactor B (Cytoskeleton-associated protein 1) (Cytoskeleton-associated protein CKAPI) (Tubulin-specific chaperone B)							TBCB	0.99305	0.964174	-0.0425742	0.425845
B4DL87	Peptidylprolyl isomerase (EC 5.2.1.8)							FKBP1A	1.19677	1.26096	0.075382	0.583442
C9JL85	DIS3							DIS3	1.35359	1.31234	-0.0446541	0.36108
Q9Y2L1	Coatomer subunit beta' (Beta'-coat protein) (Beta'-COP) (p102)							COPB2	0.939653	0.903973	-0.0558497	0.29085
A8K690	26S proteasome non-ATPase regulatory subunit 6 (26S proteasome regulatory subunit RPN7) (26S proteasome regulatory subunit S10) (Breast cancer-associated protein SGA-113M) (Phosphonoformate immuno-associated protein 4) (Proteasome regulatory particle subunit p44S10) (p42A)							PSMD6	1.04998	1.05196	0.00271763	0.966876
V9HW35	N-alpha-acetyltransferase 50							NAA50	0.941547	0.898543	-0.0674458	0.388433
A0A0A0MRV0	HNRPA3 protein							HNRPA3	1.42764	1.49979	0.0711246	0.432572
B4DDB6	ATP-dependent RNA helicase DDX39A (EC 3.6.4.13) (DEAD box protein 39) (Nuclear RNA helicase URH49)							DDX39A	0.896265	0.855884	-0.0665103	0.311974
Q3B7A7	Angiomotin							AMOT	0.945619	0.90189	-0.0683079	0.125732
Q99426	Protein mago nashi homolog 2							MAGOHB	1.05935	1.04785	-0.0157494	0.496336
Q0VDC6	ATP synthase subunit beta (EC 7.1.2.2)							HEL-S-271	1.27496	1.25638	-0.0211765	0.932245
A8QI98	Syntaxin-8							STX8	0.939145	0.908558	-0.0477696	0.335071
P35606	60S ribosomal protein L23							RPL23	0.952763	0.945279	-0.0113768	0.846285
Q15008	Thioredoxin-disulfide reductase (EC 1.8.1.9)							TXNRD1	0.883609	0.860771	-0.0377774	0.85659
E7EQ69	Coiled-coil domain containing 6, isoform CRA_a							CCDC6	1.17248	1.16493	-0.00932542	0.947671
Q66K53	Protein arginine N-methyltransferase 1							PRMT1	1.10627	1.09159	-0.0192746	0.928542
O00148	Growth factor receptor-bound protein 2 (Growth factor receptor-bound protein 2, isoform CRA_a) (cDNA, FLJ96637, Homo sapiens growth factor receptor-bound protein 2 (GRB2), mRNA)							GRB2	0.815748	0.753417	-0.114675	0.0124276
Q4VCS5	V-type proton ATPase catalytic subunit A (V-ATPase subunit A) (EC 7.1.2.2) (V-ATPase 69 kDa subunit) (Vacuolar ATPase isoform VA68) (Vacuolar proton pump subunit alpha)							ATP6V1A	1.36261	1.30598	-0.0612396	0.177076
Q96A72	Ras-related protein Rab-18							RAB18	1.1227	1.14805	0.0322242	0.812091
V9HW31	Signal recognition particle 14 kDa protein (SRP14)							SRP14	0.943306	0.953007	0.0147602	0.881112
Q9UNK0	Regulator of chromosome condensation 1 isoform 3							RCC1	1.38064	1.38097	0.000345792	1.00012
Q9BTQ7	Adenine phosphoribosyltransferase							APRT	1.03588	1.01129	-0.0346528	0.776662
A0A024RBK9	Dihydrolipoyl dehydrogenase (EC 1.8.1.4)							DLD	1.35968	1.51142	0.152637	0.152925
A0A024QZJ7	Cytosolic Fe-S cluster assembly factor NUBP2 (Nucleotide-binding protein 2) (NBP 2)							NUBP2	1.53318	1.58203	0.0452511	0.499801
E9PKG1	ADP/ATP translocase (ADP,ATP carrier protein)							SLC25A4	1.08122	1.02479	-0.0773384	0.27194
P38606	Serine hydroxymethyltransferase (EC 2.1.2.1)							SHMT2	1.75658	1.45684	-0.269932	0.0162325
A0A0S2Z3I4	Dihydrofolate reductase (EC 1.5.1.3)							DHFR	1.02476	0.991108	-0.0481749	0.546835
H3BQZ9	B-cell receptor-associated protein (BCR-associated protein)							BCAP31	1.05549	1.12703	0.0946087	0.551541
B2RDN3	60S ribosomal protein L30							RPL30	1.16134	1.20839	0.0572921	0.709178
B4DMY3	Heterogeneous nuclear ribonucleoprotein Q (hnRNP Q) (Glycine- and tyrosine-rich RNA-binding protein) (GRY-RBP) (NS1-associated protein 1) (Synaptotagmin-binding, cytoplasmic RNA-interacting protein)							SYNCRIP	1.1057	1.08999	-0.0206486	0.795437
Q59EI9	Alpha-taxilin							TXLNA	0.84158	0.744053	-0.177694	0.179185
B4DF70	Aldo-keto reductase family 1, member B1 (Aldose reductase), isoform CRA_a							AKR1B1	1.03325	1.03892	0.00789525	0.944419
A0A024RB99	Calreticulin variant							CALR	0.962321	0.908553	-0.0829482	0.211903
B4DTC3	Methionine aminopeptidase 1 (MAP 1) (MetAP 1) (EC 3.4.11.18) (Peptidase M 1)							METAP1	0.905948	0.874693	-0.0506516	0.528856
A8K3M9	60S ribosomal protein L6							RPL6	1.03226	1.02521	-0.00988696	0.866034
A0A024RAQ3	Calpain-2 catalytic subunit (EC 3.4.22.53) (Calcium-activated neutral proteinase 2) (Calpain M-type) (Calpain-2 large subunit) (Millimolar-calpain)								0.916432	0.864028	-0.0849502	0.339831
C9JSP1	60S ribosomal protein L29							RPL29	1.64272	2.23213	0.442337	0.0411748
B4DX69	Glutamine--tRNA ligase							QARS1	2.01205	1.03985	-0.952296	0.021126
A0A024R9D3	Nucleolar RNA helicase 2 (EC 3.6.4.13) (DEAD box protein 21) (Gu-alpha) (Nucleolar RNA helicase Gu) (Nucleolar RNA helicase II) (RH II/Gu)							DDX21	1.01517	0.997505	-0.0253285	0.794396
O60506	DNA replication licensing factor MCM5 (EC 3.6.4.12)							MCM5	1.02858	1.00106	-0.0391155	0.735234
P40222	Proteasome (Prosome, macropain) 26S subunit, non-ATPase, 12, isoform CRA_a (Proteasome 26S subunit non-ATPase 12 isoform 1)							PSMD12	1.36175	1.38746	0.0269874	0.82895
Q53G71	Translational activator of cytochrome c oxidase 1 (Coiled-coil domain-containing protein 44) (Translational activator of mitochondrially-encoded cytochrome c oxidase I)							TACO1	1.1011	1.07901	-0.0292327	0.724163
P53582	Histone deacetylase complex subunit SAP18							SAP18	1.19723	1.18313	-0.0170858	0.684516
A0A024RBK3	Dihydropyrimidinase-related protein 2							DPYSL2	1.00428	1.04193	0.053103	0.210488
Q6ZVC6	Retinal dehydrogenase 2 (RALDH 2) (RalDH2) (EC 1.2.1.36) (Aldehyde dehydrogenase family 1 member A2) (Retinaldehyde-specific dehydrogenase type 2) (RALDH(II))							ALDH1A2	1.49352	1.3322	-0.164912	0.0524124
A0A024R326	Thioredoxin domain-containing protein 17 (14 kDa thioredoxin-related protein) (TRP14) (Protein 42-9-9) (Thioredoxin-like protein 5)							TXNDC17	1.04738	1.07359	0.0356678	0.747064
F8W914	Microtubule-associated protein							MAP4	1.68507	2.16062	0.358637	0.00511665
Q9NR30	FLJ00279 protein							FLJ00279	0.788029	0.701201	-0.16842	0.0525641
B1AHB0	Coronin							CORO1C	0.877126	0.841535	-0.0597605	0.565918
A0A0S2Z489	Interleukin enhancer-binding factor 2 (cDNA FLJ51660, highly similar to Interleukin enhancer-binding factor 2)							ILF2	0.971959	0.947971	-0.0360532	0.824277
B4DUL2	VAMP (Vesicle-associated membrane protein)-associated protein B and C (VAMP (Vesicle-associated membrane protein)-associated protein B and C, isoform CRA_b) (cDNA FLJ13179 fis, clone NT2RP3003918, highly similar to Vesicle-associated membrane protein-associated protein B/C)							VAPB	0.897979	0.959569	0.0957053	0.714177
Q9BSH4	Poly(rC)-binding protein 2							PCBP2	1.03628	0.997472	-0.0550626	0.713418
H7BZW6	Uncharacterized protein DKFZp686E1899							DKFZp686E1899	0.94837	0.95586	0.0113486	0.863062
Q59GB4	Proteasome subunit alpha type							PSMA6	1.19298	1.18521	-0.00942293	0.901348
O94788	RNA binding motif protein 14 isoform 1							RBM14	1.11582	1.55529	0.479078	0.0115946
Q9BRA2	DnaJ (Hsp40) homolog, subfamily A, member 2, isoform CRA_a							DNAJA2	1.14955	1.19162	0.0518493	0.538666
E7EVA0	SUMO-1 activating enzyme subunit 1, isoform CRA_b							SAE1	1.92688	1.72725	-0.157785	0.137358
B4DPW9	Malate dehydrogenase (EC 1.1.1.37)							HEL-S-32	1.39101	1.45858	0.0684279	0.280647
Q6ZNL4	60S ribosomal protein L8 (Large ribosomal subunit protein uL2)							RPL8	1.00733	0.96864	-0.0564998	0.733726
A0A024RBI5	Chromosome 11 open reading frame 58							C11orf58	1.36807	1.35464	-0.0142338	0.881135
B4DY09	Glycerol-3-phosphate phosphatase (G3PP) (EC 3.1.3.21) (Aspartate-based ubiquitous Mg(2+)-dependent phosphatase) (AUM) (EC 3.1.3.48) (Phosphoglycolate phosphatase) (PGP)							PGP	0.963926	0.933092	-0.0469017	0.569801
Q53XM7	Transgelin-2							TAGLN2	1.28665	1.28257	-0.00458308	0.876605
F8VZX2	BH3-interacting domain death agonist							BID	1.29596	1.28874	-0.00806423	0.834906
Q5HYL6	RPL26 protein							RPL26	1.38948	1.41151	0.0226975	0.845579
G3V5Z7	Polypyrimidine tract-binding protein 1							PTBP1	1.15131	1.12783	-0.0297219	0.542524
A0A0S2Z4Z0	Bcl-2-associated transcription factor 1							BCLAF1	0.990664	0.996937	0.00910725	0.812394
A0A024R6S1	DNA replication licensing factor MCM6 (EC 3.6.4.12)							MCM6	1.13729	1.14496	0.00969998	0.888011
A0A024R0R4	60S ribosomal protein L28							RPL28	1.11167	1.09292	-0.0245517	0.782703
V9HWF2	Cystathionine beta-synthase (EC 4.2.1.22) (Beta-thionase) (Serine sulfhydrase)							CBS	1.15523	1.16086	0.00701122	0.939798
E9PRZ9	Eukaryotic translation initiation factor 3 subunit F (eIF3f) (Eukaryotic translation initiation factor 3 subunit 5) (eIF-3-epsilon) (eIF3 p47)							EIF3F	1.13703	1.20198	0.0801391	0.291279
A6NDG6	Gamma-glutamylcyclotransferase (EC 4.3.2.9)							C7orf24	1.3505	1.17548	-0.200235	0.0205597
X6RJP6	RNA-binding protein 8A							RBM8	1.22868	1.24215	0.0157343	0.865168
A8ASI8	60S ribosomal protein L23a (Large ribosomal subunit protein uL23)							RPL23A	1.4025	1.46465	0.0625579	0.622292
A6NLN1	Exosome complex component MTR3 (Exosome component 6) (mRNA transport regulator 3 homolog) (hMtr3) (p11)							EXOSC6	1.14568	1.1708	0.0312869	0.828807
E9PK91	CCHC-type zinc finger nucleic acid binding protein isoform 3							CNBP	1.02874	1.09167	0.0856644	0.129762
Q4ZG57	Nucleoporin 153kDa, isoform CRA_a							NUP153	0.901346	0.854011	-0.0778262	0.153755
A0A024RD93	Nuclear pore complex protein Nup93							NUP93	0.980547	0.869713	-0.173047	0.135241
A0A087X1S2	Arginine--tRNA ligase, cytoplasmic (EC 6.1.1.19) (Arginyl-tRNA synthetase) (ArgRS)							RARS1	1.06185	1.06904	0.00973642	0.945886
H0YKD8	Ubiquitin-conjugating enzyme E2L 3, isoform CRA_a							UBE2L3	1.00711	1.04605	0.0547412	0.172571
P02533	60S ribosomal protein L11							RPL11	0.462738	0.441526	-0.0676959	0.690949
B3KSH1	ATP-dependent RNA helicase A (EC 3.6.4.13) (DEAH box protein 9) (DExH-box helicase 9) (Leukophysin) (LKP) (Nuclear DNA helicase II) (NDH II) (RNA helicase A)							DHX9	0.95405	0.901969	-0.0809871	0.546107
A0A090N7V5	La-related protein 1 (La ribonucleoprotein domain family member 1)							LARP1	1.09239	1.01761	-0.102299	0.136088
A0A023T787	HCG1989366, isoform CRA_a							hCG_1989366	0.950558	0.900331	-0.0783181	0.31528
P62750	Proliferation-associated 2G4, 38kDa, isoform CRA_a							PA2G4	0.951835	0.94591	-0.00900887	0.882513
B4DMB5	LIM and SH3 domain protein 1							LASP1	1.15377	1.09657	-0.0733486	0.256011
Q5RKV6	Methylosome subunit pICln (Chloride channel, nucleotide sensitive 1A) (Chloride conductance regulatory protein ICln)							CLNS1A	1.15363	1.16627	0.0157237	0.946744
A0A0S2Z4K2	Polyadenylate-binding protein (PABP)							PABPC4	1.62096	1.95498	0.270301	0.25716
A0A024QZW7	Obg-like ATPase 1							OLA1	1.58246	1.52103	-0.0571221	0.194358
A8K897	MHC class I antigen							HLA-C	1.08981	1.02528	-0.0880537	0.0981048
P54136	ABC50 protein (ATP-binding cassette, sub-family F (GCN20), member 1) (ATP-binding cassette, sub-family F (GCN20), member 1, isoform CRA_a)							ABCF1	1.16513	1.13231	-0.0412144	0.745445
A0A024R1A4	CGI-150 protein							CCDC150	1.09933	1.08483	-0.0191562	0.881322
B4DTS5	S-phase kinase-associated protein 1							SKP1	0.895266	0.840013	-0.0919051	0.13643
Q08ES8	Eukaryotic translation initiation factor 3 subunit A (eIF3a) (Eukaryotic translation initiation factor 3 subunit 10) (eIF-3-theta)							EIF3A	1.00799	0.930729	-0.115049	0.195189
Q08211	RNA-splicing ligase RtcB homolog (EC 6.5.1.8) (3'-phosphate/5'-hydroxy nucleic acid ligase)							RTCB	0.941762	0.885554	-0.0887823	0.0623937
Q6PKG0	40S ribosomal protein S2							RPS2	1.3164	1.2553	-0.0685753	0.107823
A0A024R4X7	Bcl-2-associated transcription factor 1 (Btf) (BCLAF1 and THRAP3 family member 1)							BCLAF1	1.3641	1.32903	-0.037577	0.314763
A0A087X020	DNA replication licensing factor MCM2 (EC 3.6.4.12) (Minichromosome maintenance protein 2 homolog) (Nuclear protein BM28)							MCM2	0.909864	0.853264	-0.0926579	0.0973247
A0A024RB85	Glutamate dehydrogenase							GLDH	1.0702	1.0616	-0.0116424	0.846462
A0A024R1S8	60S ribosomal protein L4							RPL4	1.3819	1.32471	-0.0609757	0.565423
E9PJF4	26S proteasome regulatory subunit 10B							PSMC6	1.15905	1.08263	-0.0984003	0.239558
B1ANR0	Proteasome subunit beta							PSMB5	1.3178	1.3038	-0.0154122	0.775481
J3KQ32	Deoxyuridine 5'-triphosphate nucleotidohydrolase (dUTPase) (EC 3.6.1.23) (dUTP pyrophosphatase)							DUT	1.05286	1.0235	-0.040789	0.338752
M9P9C5	Peptidylprolyl isomerase (EC 5.2.1.8)							PIN4	1.71979	1.90545	0.147895	0.199667
Q2L6I2	Spermidine synthase (SPDSY) (EC 2.5.1.16) (Putrescine aminopropyltransferase)							SRM	0.978836	0.940123	-0.0582171	0.210444
Q9Y3E8	UPF0488 protein C8orf33							C8orf33	1.22457	1.24527	0.0241899	0.62771
E5RJR5	Heat shock protein 105 kDa (Antigen NY-CO-25) (Heat shock 110 kDa protein)							HSPH1	1.28683	1.35523	0.0747225	0.811713
Q24JU4	Prostaglandin E synthase 2 (EC 5.3.99.3) (Membrane-associated prostaglandin E synthase-2) (mPGE synthase-2) (Microsomal prostaglandin E synthase 2) (mPGES-2) (Prostaglandin-H(2) E-isomerase) [Cleaved into: Prostaglandin E synthase 2 truncated form]							PTGES2	0.953017	1.01916	0.0968087	0.210588
Q9Y3I0	Tropomyosin 1 (Alpha), isoform CRA_a							TPM1	1.01596	1.01332	-0.0037467	0.932612
H0YEN5	Ribosomal protein L19							RPL19	0.961878	0.900905	-0.0944788	0.364236
Q9NYF8	Serine palmitoyltransferase, long chain base subunit 2, isoform CRA_a							SPTLC2	1.01709	1.08741	0.0964515	0.108543
P49736	SNW domain-containing protein 1 (Nuclear protein SkiP) (Nuclear receptor coactivator NCoA-62) (Ski-interacting protein)							SNW1	0.749071	0.664352	-0.173154	0.214887
B4DMF5	PC4 and SFRS1-interacting protein (CLL-associated antigen KW-7) (Dense fine speckles 70 kDa protein) (DFS 70) (Lens epithelium-derived growth factor) (Transcriptional coactivator p75/p52)							PSIP1	1.01117	1.0006	-0.0151519	0.914584
Q59GY2	Tyrosine-protein phosphatase non-receptor type (EC 3.1.3.48)							PTPN1	1.09165	1.13095	0.0510321	0.455348
A0A087X2I1	Cysteine and histidine-rich domain (CHORD)-containing 1, isoform CRA_c							CHORDC1	0.985273	0.973093	-0.0179447	0.846067
B2RAQ9	Zinc finger CCCH domain-containing protein 14 (Mammalian suppressor of tau pathology-2) (MSUT-2) (Renal carcinoma antigen NY-REN-37)							ZC3H14	1.09154	1.12808	0.0475019	0.690339
H0YNW5	Adenosylhomocysteinase (AdoHcyase) (EC 3.3.1.1) (S-adenosyl-L-homocysteine hydrolase)							AHCY	1.10955	1.11839	0.0114608	0.853606
H0Y4T6	Cytochrome b-c1 complex subunit Rieske, mitochondrial (EC 7.1.1.8) (Complex III subunit 5) (Cytochrome b-c1 complex subunit 5) (Rieske iron-sulfur protein) (RISP) (Rieske protein UQCRFS1) (Ubiquinol-cytochrome c reductase iron-sulfur subunit) [Cleaved into: Cytochrome b-c1 complex subunit 9 (Su9) (Subunit 9) (8 kDa subunit 9) (Complex III subunit IX) (Cytochrome b-c1 complex subunit 11) (UQCRFS1 mitochondrial targeting sequence) (UQCRFS1 MTS) (Ubiquinol-cytochrome c reductase 8 kDa protein)]							UQCRFS1	1.19943	1.21172	0.0147136	0.894894
P19623	Proteasome subunit beta type-4 (26 kDa prosomal protein) (HsBPROS26) (PROS-26) (Macropain beta chain) (Multicatalytic endopeptidase complex beta chain) (Proteasome beta chain) (Proteasome chain 3) (HsN3)							PSMB4	1.07597	1.06403	-0.0161017	0.71157
Q9H7E9	Testicular tissue protein Li 206 (Transmembrane emp24-like trafficking protein 10 (Yeast), isoform CRA_a)							TMED10	1.92885	1.92642	-0.0018202	0.995595
Q92598	ADP-sugar pyrophosphatase							NUDT5	1.06714	1.01453	-0.0729407	0.123597
Q9H7Z7	Cytosol aminopeptidase (EC 3.4.11.1) (EC 3.4.11.5) (EC 3.4.13.23) (Cysteinylglycine-S-conjugate dipeptidase) (Leucine aminopeptidase 3) (Leucyl aminopeptidase) (Proline aminopeptidase) (Prolyl aminopeptidase)							HEL-S-106	1.49686	1.60679	0.102243	0.167108
J3KTE4	Rab GDP dissociation inhibitor							GDI	1.16674	1.21717	0.061046	0.499911
A0A024R6H1	Profilin							PFN1	1.30615	1.35128	0.0490056	0.638815
Q13573	PHD finger protein 5A, isoform CRA_a							PHF5A	1.02258	0.993896	-0.0410481	0.673401
O75475	E1 ubiquitin-activating enzyme (EC 6.2.1.45) (Ubiquitin-activating enzyme E1)							UBE1	1.20843	1.17486	-0.0406342	0.560576
A8K3M3	HCG31253, isoform CRA_a							hCG_31253	1.40581	1.50764	0.10089	0.383778
A0A024R394	Band 4.1-like protein 2 (Erythrocyte membrane protein band 4.1-like 2) (Generally expressed protein 4.1) (4.1G)							EPB41L2	1.05902	0.983972	-0.106043	0.253527
Q6PJT7	RuvB-like helicase (EC 3.6.4.12)							RUVBL2	1.23939	1.31845	0.0892137	0.209516
P23526	Rab GDP dissociation inhibitor							GDI1	1.02231	0.999977	-0.031869	0.601627
P47985	Eukaryotic translation initiation factor 6 (eIF-6) (B(2)GCN homolog) (B4 integrin interactor) (CAB) (p27(BBP))							EIF6	1.03428	1.0054	-0.0408603	0.737241
P28070	10 kDa heat shock protein, mitochondrial (10 kDa chaperonin) (Chaperonin 10)							EPFP1	1.1582	1.18841	0.0371415	0.684004
A0A024R6I3	TRAP1 protein							TRAP1	0.934932	0.932843	-0.00322779	0.977248
A6NFX8	RNA-binding protein FXR2 (FMR1 autosomal homolog 2)							FXR2	1.23282	1.30081	0.077448	0.728061
V9HW38	F-actin-capping protein subunit beta							CAPZB	1.02854	1.03842	0.013791	0.886139
B2RCT6	Chloride intracellular channel protein							CLIC	1.43446	1.39031	-0.045106	0.225581
B4DLV7	Ataxin-2-like protein (Ataxin-2 domain protein) (Ataxin-2-related protein)							ATXN2L	0.917888	0.883442	-0.055182	0.21085
B4DNH1	Tumor protein D54							TPD52L2	1.12895	1.12602	-0.00374884	0.974024
A0A024R1U2	Ribosomal protein S10 variant							RPS10	1.10619	1.1699	0.0807839	0.193508
A0A024R1A3	RAB2, member RAS oncogene family, isoform CRA_a							RAB2	1.05201	1.06324	0.0153265	0.833054
A0A024R8A7	Replication protein A 70 kDa DNA-binding subunit (RP-A p70) (Replication factor A protein 1) (RF-A protein 1) (Single-stranded DNA-binding protein) [Cleaved into: Replication protein A 70 kDa DNA-binding subunit, N-terminally processed]							RPA1	1.19142	1.29693	0.122418	0.097019
A0A087X1G7	GRIP1-associated protein 1							GRIPAP1	1.70254	2.44357	0.521297	0.0778736
O43491	Leucine-rich repeat-containing protein 59 (Ribosome-binding protein p34) (p34) [Cleaved into: Leucine-rich repeat-containing protein 59, N-terminally processed]							LRRC59	1.16612	1.15514	-0.0136482	0.876889
B3KNL2	Phosphoribosylformylglycinamidine synthase (EC 6.3.5.3) (Formylglycinamide ribonucleotide amidotransferase) (Formylglycinamide ribotide amidotransferase)							PFAS	0.990783	1.06442	0.103428	0.144811
A0A0S2Z3X8	Asparagine synthetase [glutamine-hydrolyzing] (EC 6.3.5.4) (Cell cycle control protein TS11) (Glutamine-dependent asparagine synthetase)							ASNS	1.17651	1.21606	0.0477035	0.711695
P56537	Serine/arginine-rich splicing factor 10 isoform 1							SRSF10	1.09176	1.09464	0.00379926	0.983088
Q9UNM1	60S ribosomal protein L14							RPL14	1.0633	1.15137	0.114802	0.50458
Q9BV61	40S ribosomal protein S26							RPS26	0.965281	0.904339	-0.0940852	0.343805
P51116	Elongation factor 1-alpha 2 (EF-1-alpha-2) (Eukaryotic elongation factor 1 A-2) (eEF1A-2) (Statin-S1)							EEF1A2	1.18748	1.18747	-1.46486e-05	1.00127
B1AK85	High mobility group protein B3 (High mobility group protein 2a) (HMG-2a) (High mobility group protein 4) (HMG-4)							HMGB3	1.18628	1.09977	-0.109239	0.128757
A0A024R912	Heat shock protein 105 kDa (Heat shock 110 kDa protein)							HSPH1	1.17526	1.10465	-0.0893925	0.347842
Q53FB0	SERPINE1 mRNA binding protein 1, isoform CRA_c							SERBP1	2.43473	2.52334	0.0515749	0.496449
Q8WWM7	NF110b							NF110b	1.58233	1.58542	0.00281894	0.968195
P27694	Serine--tRNA ligase (EC 6.1.1.11) (Seryl-tRNA synthetase) (Seryl-tRNA(Ser/Sec) synthetase)							SARS	1.20619	1.16064	-0.055536	0.172454
A0A087WXA6	Inorganic diphosphatase (EC 3.6.1.1)							HEL-S-66p	1.31312	1.2857	-0.0304468	0.701002
Q96AG4	Calnexin (IP90) (Major histocompatibility complex class I antigen-binding protein p88) (p90)							CANX	1.42442	1.67316	0.232199	0.0956895
A8K8N7	Nuclear cap-binding protein subunit 2 (20 kDa nuclear cap-binding protein) (Cell proliferation-inducing gene 55 protein) (NCBP 20 kDa subunit) (CBP20) (NCBP-interacting protein 1) (NIP1)							NCBP2	1.26399	1.19984	-0.0751412	0.0419084
P08243	Eukaryotic translation initiation factor 3 subunit C (eIF3c) (Eukaryotic translation initiation factor 3 subunit 8) (eIF3 p110)							EIF3S8	1.38961	1.32868	-0.0646877	0.170554
A0A0S2Z504	DNA-directed RNA polymerases I and III subunit RPAC1							POLR1C	1.10718	1.15928	0.0663372	0.640219
A0A024RB14	Ubiquitin-conjugating enzyme E2 S							UBE2S	0.90441	0.783397	-0.207233	0.260652
Q05639	Uncharacterized protein RAB10							RAB10	0.956028	0.908916	-0.0729056	0.56617
O15347	p21 protein							c-bas/has	1.02032	0.997047	-0.0332876	0.85297
B4DZB4	Dolichyl-diphosphooligosaccharide--protein glycotransferase (EC 2.4.99.18)							hCG_2032701	1.10693	1.06083	-0.0613768	0.257889
D3DQ69	Serpin H1 (Collagen-binding protein)							SERPINH1	1.3658	1.32186	-0.047176	0.619814
B2RD27	Anamorsin (Cytokine-induced apoptosis inhibitor 1) (Fe-S cluster assembly protein DRE2 homolog)							CIAPIN1	1.00862	0.986807	-0.0315457	0.593227
B4DQN8	Peptidyl-prolyl cis-trans isomerase FKBP3 (PPIase FKBP3) (EC 5.2.1.8) (25 kDa FK506-binding protein) (25 kDa FKBP) (FKBP-25) (FK506-binding protein 3) (FKBP-3) (Immunophilin FKBP25) (Rapamycin-selective 25 kDa immunophilin) (Rotamase)							FKBP3	1.34103	1.32985	-0.0120729	0.908732
Q0VGA5	Small nuclear ribonucleoprotein-associated protein N (snRNP-N) (Sm protein D) (Sm-D) (Sm protein N) (Sm-N) (SmN) (Tissue-specific-splicing protein)							SNRPN	0.997132	1.02114	0.0343203	0.747128
V9HWB5	Adenosine 5'-monophosphoramidase HINT1 (EC 3.9.1.-) (Desumoylating isopeptidase HINT1) (EC 3.4.22.-) (Histidine triad nucleotide-binding protein 1) (Protein kinase C inhibitor 1) (Protein kinase C-interacting protein 1) (PKCI-1)							HINT1	1.08433	1.08585	0.00203112	0.950121
P27824	4-trimethylaminobutyraldehyde dehydrogenase (TMABA-DH) (TMABALDH) (EC 1.2.1.47) (Aldehyde dehydrogenase E3 isozyme) (Aldehyde dehydrogenase family 9 member A1) (EC 1.2.1.3) (Gamma-aminobutyraldehyde dehydrogenase) (EC 1.2.1.19) (R-aminobutyraldehyde dehydrogenase) [Cleaved into: 4-trimethylaminobutyraldehyde dehydrogenase, N-terminally processed]							ALDH9A1	1.09927	1.19949	0.125883	0.341196
P52298	Nucleosome assembly protein 1-like 1, isoform CRA_a							NAP1L1	1.02654	1.01102	-0.0219888	0.828773
A0A0A0MRI0	Very-long-chain (3R)-3-hydroxyacyl-CoA dehydratase 3 (EC 4.2.1.134) (3-hydroxyacyl-CoA dehydratase 3) (HACD3) (Butyrate-induced protein 1) (B-ind1) (hB-ind1) (Protein-tyrosine phosphatase-like A domain-containing protein 1)							HACD3	1.0254	1.16708	0.186712	0.167862
A0A024QYU9	Thymocyte nuclear protein 1							THYN1	0.991645	1.04605	0.0770636	0.277269
K7EPJ1	Autoantigen La							SSB	0.905998	0.853976	-0.0853122	0.47222
Q53T70	Ras-related protein Rab-14							RAB14	1.11637	1.11186	-0.00583438	0.952361
Q92468	Zinc finger protein 428							ZNF428	1.05643	1.05846	0.00277325	0.984708
A0A024R5K8	Tyrosine--tRNA ligase (EC 6.1.1.1) (Tyrosyl-tRNA synthetase)							YARS	1.02486	1.07403	0.0676008	0.157442
P04259	26S proteasome regulatory subunit 7 (26S proteasome AAA-ATPase subunit RPT1) (Proteasome 26S subunit ATPase 2)							PSMC2	0.325673	0.278754	-0.224431	0.297694
A0A023T695	Erlin (SPFH domain-containing protein) (Endoplasmic reticulum lipid raft-associated protein) (Stomatin-prohibitin-flotillin-HflC/K domain-containing protein)							ERLIN2	1.07862	1.01639	-0.0857402	0.435597
Q6FI81	High density lipoprotein binding protein (Vigilin), isoform CRA_a (Vigilin)							HDLBP	1.82316	2.06862	0.182232	0.0490485
Q00688	Basigin							hEMMPRIN	1.05249	1.12352	0.094224	0.200074
B9EKV4	Transmembrane protein 43 isoform 1 (Transmembrane protein 43, isoform CRA_a)							TMEM43	0.957724	1.05815	0.143869	0.266082
A0A024RBB7	Chromobox protein homolog 1							CBX1	1.08824	1.07549	-0.017008	0.575704
Q9P035	ADP-ribosylation factor 3							ARF3	1.20394	1.27983	0.0881898	0.497459
A0A024R0E5	Prohibitin							PHB2	1.16081	1.13837	-0.0281585	0.741877
A0A024R3M1	Vesicle-trafficking protein SEC22b (ER-Golgi SNARE of 24 kDa) (ERS-24) (ERS24) (SEC22 vesicle-trafficking protein homolog B) (SEC22 vesicle-trafficking protein-like 1)							SEC22B	1.2179	1.23712	0.0225959	0.712958
P48668	Apoptosis-inducing factor 1, mitochondrial (EC 1.6.99.-) (Programmed cell death protein 8)							AIFM1	0.326189	0.275546	-0.243418	0.269012
B5BUB5	Paraspeckle component 1, isoform CRA_b							PSPC1	0.990514	0.981067	-0.0138262	0.908036
I6L9C8	DNA-(apurinic or apyrimidinic site) endonuclease (EC 3.1.-.-)							APEX1	1.25272	1.43456	0.195549	0.468006
A0A0S2Z4R1	Protein lin-28 homolog B (Lin-28B)							LIN28B	0.929495	0.885332	-0.0702273	0.123478
P35998	Splicing factor 3B subunit 6 (Pre-mRNA branch site protein p14) (SF3b 14 kDa subunit) (SF3B14a) (Spliceosome-associated protein, 14-kDa) (Splicing factor 3b, subunit 6, 14kDa)							SF3B6	0.94681	0.913768	-0.0512473	0.268489
A0A024R4E5	EF-hand domain family, member D2, isoform CRA_a (Testicular tissue protein Li 62)							EFHD2	1.15827	1.1395	-0.0235728	0.477363
Q54A51	40S ribosomal protein S7							RPS7	1.18193	1.34568	0.187192	0.061018
B3KW34	Nucleoside-diphosphate kinase (EC 2.7.4.6)								1.07948	1.04676	-0.0444069	0.823546
B4DS24	60S ribosomal protein L37 (G1.16) (Large ribosomal subunit protein eL37)							RPL37	1.06068	1.01154	-0.0684357	0.226835
P61204	Dynactin 4 isoform 2							DCTN4	0.930871	0.837254	-0.152915	0.398035
O75396	PRKC apoptosis WT1 regulator protein (Prostate apoptosis response 4 protein) (Par-4)							PAWR	1.15911	1.22507	0.0798474	0.484204
O95831	Glutaredoxin-3 (PKC-interacting cousin of thioredoxin) (PICOT) (PKC-theta-interacting protein) (PKCq-interacting protein) (Thioredoxin-like protein 2)							GLRX3	1.00256	0.943657	-0.0873589	0.501095
A0A024RDP4	Electron transfer flavoprotein subunit beta (Beta-ETF)							ETFB	1.06686	0.991166	-0.106173	0.340607
B3KSL5	Splicing factor 3B subunit 3 (Pre-mRNA-splicing factor SF3b 130 kDa subunit) (SF3b130) (STAF130) (Spliceosome-associated protein 130) (SAP 130)							SF3B3	1.0898	1.18122	0.116221	0.282487
Q5TZP7	Nuclear pore complex protein Nup107 (107 kDa nucleoporin) (Nucleoporin Nup107)							NUP107	1.18055	1.11442	-0.0831647	0.226048
B7Z4W0	Phosphatidylinositol-3-phosphatase SAC1 (EC 3.1.3.64) (Phosphatidylinositol-4-phosphate phosphatase) (Suppressor of actin mutations 1-like protein)							SACM1L	1.06265	1.06282	0.000231628	1.00001
Q6ZN17	Gamma-taxilin (Environmental lipopolysaccharide-responding gene protein) (Factor inhibiting ATF4-mediated transcription) (FIAT) (Lipopolysaccharide-specific response protein 5)							TXLNG	1.37343	1.40441	0.0321845	0.577147
Q9Y3B4	Eukaryotic translation initiation factor 3 subunit G (eIF3g) (Eukaryotic translation initiation factor 3 RNA-binding subunit) (eIF-3 RNA-binding subunit) (Eukaryotic translation initiation factor 3 subunit 4) (eIF-3-delta) (eIF3 p42) (eIF3 p44)							EIF3G	1.11518	1.10557	-0.012479	0.895352
A0A024QZ77	Small nuclear ribonucleoprotein G (snRNP-G) (Sm protein G) (Sm-G) (SmG)							SNRPG	1.52011	1.47401	-0.0444283	0.598772
B5MCP9	Histocompatibility 13 isoform 1							HM13	1.01974	1.05438	0.0481862	0.733112
Q53EY8	Ribosomal protein L18, isoform CRA_c							RPL18	1.08119	1.04715	-0.0461511	0.459092
P61927	Fatty acid synthase (EC 1.1.1.100) (EC 1.3.1.39) (EC 2.3.1.38) (EC 2.3.1.39) (EC 2.3.1.41) (EC 2.3.1.85) (EC 3.1.2.14) (EC 4.2.1.59)							FASN	0.54082	0.48752	-0.149689	0.382611
B2R7W4	Delta(14)-sterol reductase LBR (EC 1.3.1.70) (3-beta-hydroxysterol Delta (14)-reductase) (C-14 sterol reductase) (Integral nuclear envelope inner membrane protein) (Lamin-B receptor) (Sterol C14-reductase)							LBR	1.06382	1.05576	-0.0109818	0.894426
B4E312	Histidine--tRNA ligase, cytoplasmic (EC 6.1.1.21) (Histidyl-tRNA synthetase)							HARS1	1.1349	1.24771	0.136713	0.269399
A0A0S2Z5B8	PRA1 family protein							PRAF2	1.82724	1.57633	-0.213099	0.0892094
A8K588	Peptidyl-prolyl cis-trans isomerase (PPIase) (EC 5.2.1.8)							PPIL1	1.0347	1.04474	0.0139355	0.857202
Q96IZ0	Desmoglein-2 (Cadherin family member 5) (HDGC)							DSG2	2.07395	1.99173	-0.0583578	0.431386
B2RDQ3	Eukaryotic translation initiation factor 3 subunit B (eIF3b) (Eukaryotic translation initiation factor 3 subunit 9) (eIF-3-eta)							EIF3S9	1.05491	1.12444	0.0920839	0.407465
O76003	Amino acid transporter							SLC1A5	1.18855	1.16225	-0.0322797	0.511306
P38117	Adenylate kinase 2, mitochondrial (AK 2) (EC 2.7.4.3) (ATP-AMP transphosphorylase 2) (ATP:AMP phosphotransferase) (Adenylate monophosphate kinase)							AK2	1.07434	1.13304	0.0767502	0.496443
Q15393	Proteasome subunit beta							PSMB6	1.04579	1.00285	-0.0604901	0.2397
P57740	Probable glutathione peroxidase 8 (GPx-8) (GSHPx-8) (EC 1.11.1.9)							GPX8	1.20164	1.1883	-0.0161062	0.766704
Q9NTJ5	Histone H1.3 (Histone H1c) (Histone H1s-2)							H1-3	1.21933	1.47696	0.27654	0.0324724
Q9NUQ3	Density-regulated protein							DENR	1.48498	1.3986	-0.0864625	0.415282
A8K5K5	Insulin receptor substrate 4 (IRS-4) (160 kDa phosphotyrosine protein) (py160) (Phosphoprotein of 160 kDa) (pp160)							IRS4	1.16883	1.14521	-0.0294523	0.683461
A8K781	Enoyl-CoA hydratase (EC 4.2.1.17)								0.960309	0.958945	-0.00205075	0.9852
P62308	Aminopeptidase B							RNPEP	0.824825	0.790716	-0.0609288	0.861836
A0A0S2Z5V7	Lysine--tRNA ligase (EC 2.7.7.-) (EC 6.1.1.6) (Lysyl-tRNA synthetase) (LysRS)							KARS1	2.24694	2.46516	0.13372	0.179948
A0A024QZD1	V-type proton ATPase subunit B, brain isoform (V-ATPase subunit B 2) (Endomembrane proton pump 58 kDa subunit) (HO57) (Vacuolar proton pump subunit B 2)							ATP6V1B2	1.01788	1.00834	-0.0135872	0.911472
A0A0U1RQF0	Guided entry of tail-anchored proteins factor CAMLG (Calcium signal-modulating cyclophilin ligand)							CAMLG	1.09909	1.02963	-0.0941822	0.282841
A0A024R3R5	Voltage-dependent anion-selective channel protein 3 (VDAC-3) (hVDAC3) (Outer mitochondrial membrane protein porin 3)							VDAC3	1.12815	1.13905	0.0138675	0.879718
B4DDD8	Calcium-transporting ATPase (EC 7.2.2.10)							DKFZp779O2152	1.2067	1.19584	-0.0130435	0.864048
A0A024QZ22	Kinesin light chain							KNS2	1.53725	1.74574	0.183489	0.361495
A0A024RCX8	Putative protein FAM10A5 (Suppression of tumorigenicity 13 pseudogene 5)							ST13P5	1.0795	1.05224	-0.0368947	0.680583
Q14126	Fructose-bisphosphate aldolase (EC 4.1.2.13)							ALDOC	1.15999	1.13762	-0.0280963	0.657246
M0QXM4	p90								0.823851	0.770675	-0.0962617	0.239827
F8W1A4	Coatomer subunit delta							ARCN1	1.08674	1.06029	-0.035551	0.642751
Q6IAT9	Testin							TES	1.10139	1.11184	0.0136197	0.873132
Q8TED1	Ubiquitin carboxyl-terminal hydrolase 10 (EC 3.4.19.12) (Deubiquitinating enzyme 10) (Ubiquitin thioesterase 10) (Ubiquitin-specific-processing protease 10)							USP10	1.4797	1.76214	0.252017	0.179555
P16402	OCIA domain containing 1, isoform CRA_a							OCIAD1	0.920377	0.869843	-0.0814706	0.340372
A0A024RBR3	Ras-related protein Rap-1A (EC 3.6.5.2) (C21KG) (G-22K) (GTP-binding protein smg p21A) (Ras-related protein Krev-1)							RAP1A	1.47456	1.24029	-0.249605	0.193875
E9KL44	GTP-binding protein 2							GTPBP2	0.996447	1.00831	0.0170697	0.802062
A6NKB8	Ubiquitin-conjugating enzyme E2 D2 (EC 2.3.2.23) ((E3-independent) E2 ubiquitin-conjugating enzyme D2) (EC 2.3.2.24) (E2 ubiquitin-conjugating enzyme D2) (Ubiquitin carrier protein D2) (Ubiquitin-conjugating enzyme E2(17)KB 2) (Ubiquitin-conjugating enzyme E2-17 kDa 2) (Ubiquitin-protein ligase D2) (p53-regulated ubiquitin-conjugating enzyme 1)							UBE2D2	1.26528	1.33201	0.0741435	0.490817
Q15046	Calcium-regulated heat-stable protein 1 (Calcium-regulated heat-stable protein of 24 kDa) (CRHSP-24)							CARHSP1	0.974559	0.927119	-0.0719954	0.122174
P21281	CDGSH iron-sulfur domain-containing protein 2							CISD2	1.06795	1.04904	-0.0257712	0.86266
P49069	ATPase family AAA domain-containing protein 3A							ATAD3A	1.08082	1.13951	0.0762906	0.364941
Q7Z675	Ran GTPase activating protein 1, isoform CRA_d							RANGAP1	1.46961	1.38394	-0.0866585	0.321937
Q7RTQ0	CAAX prenyl protease 1 homolog (EC 3.4.24.84) (Farnesylated proteins-converting enzyme 1) (FACE-1) (Prenyl protein-specific endoprotease 1) (Zinc metalloproteinase Ste24 homolog)							ZMPSTE24	1.31709	1.37398	0.0610038	0.290887
Q8NFI4	3-mercaptopyruvate sulfurtransferase (MST) (EC 2.8.1.2)							MPST	1.0089	1.01259	0.00526599	0.95147
A0A024QZ64	RAB5C, member RAS oncogene family, isoform CRA_a							RAB5C	0.905706	0.902347	-0.00536029	0.988689
Q5HY54	Endoplasmic reticulum resident protein 29							HEL-S-107	0.980148	0.938424	-0.0627596	0.226493
A0A0S2Z5M1	Actin-related protein 2/3 complex subunit 4							ARPC4-TTLL3	1.62159	1.24467	-0.381648	0.00752575
G8IFA7	Leukotriene A-4 hydrolase (LTA-4 hydrolase) (EC 3.3.2.6) (Leukotriene A(4) hydrolase) (Tripeptide aminopeptidase LTA4H) (EC 3.4.11.4)							LTA4H	1.07388	1.19861	0.158522	0.272579
B0YIW5	Endonuclease domain-containing 1 protein (EC 3.1.30.-)							ENDOD1	1.02034	0.998842	-0.0307211	0.538349
A4D0U5	DCN1-like protein (Defective in cullin neddylation protein 1-like protein)							DCUN1D5	1.22023	1.26657	0.0537728	0.314307
A0A024RDB0	Serine/arginine-rich-splicing factor 7 (Splicing factor, arginine/serine-rich 7, 35kDa, isoform CRA_a)							SRSF7	1.4671	1.28282	-0.193649	0.0315766
A0A024R9U3	Erlin (SPFH domain-containing protein) (Endoplasmic reticulum lipid raft-associated protein) (Stomatin-prohibitin-flotillin-HflC/K domain-containing protein)								0.957039	0.954768	-0.00342794	0.95388
P62834	Fibroblast growth factor (FGF)							FGF22	1.08228	1.10964	0.0360165	0.643975
Q5TDE9	Fibroblast growth factor (FGF)							FGF22	1.01316	0.945358	-0.0999295	0.496505
H0Y4M5	dCTP pyrophosphatase 1 (EC 3.6.1.12) (Deoxycytidine-triphosphatase 1) (dCTPase 1) (RS21C6) (XTP3-transactivated gene A protein)							DCTPP1	1.12166	1.26289	0.171093	0.557936
P62837	40S ribosomal protein S19							RPS19	1.8319	1.39836	-0.389607	0.0340296
Q9Y2V2	Inosine-5'-monophosphate dehydrogenase (IMP dehydrogenase) (IMPD) (IMPDH) (EC 1.1.1.205)							IMPDH2	1.59591	1.69887	0.0901956	0.53877
D6RCF4	Histone-binding protein RBBP7							RBBP7	0.959282	0.880438	-0.123734	0.0574756
Q9NVI7	Developmentally-regulated GTP-binding protein 1 (DRG-1) (Neural precursor cell expressed developmentally down-regulated protein 3) (NEDD-3) (Translation factor GTPase DRG1) (TRAFAC GTPase DRG1) (EC 3.6.5.-)							DRG1	0.947919	0.91492	-0.0511183	0.342341
B2R6X5	E3 ubiquitin-protein ligase CHIP (EC 2.3.2.27) (Antigen NY-CO-7) (CLL-associated antigen KW-8) (Carboxy terminus of Hsp70-interacting protein) (RING-type E3 ubiquitin transferase CHIP) (STIP1 homology and U box-containing protein 1)							STUB1	1.0359	1.02317	-0.0178396	0.917653
A0A024R1U0	Epididymis secretory sperm binding protein (Ubiquitin-conjugating enzyme E2M (UBC12 homolog, yeast), isoform CRA_a)							UBE2M	1.28268	1.47334	0.199927	0.0954299
O75844	Actinin alpha 4 isoform 1							ACTN4	1.42499	1.3664	-0.0605725	0.495677
A0A0D9SFS2	Asparagine--tRNA ligase, cytoplasmic (EC 6.1.1.22) (Asparaginyl-tRNA synthetase) (AsnRS) (Asparaginyl-tRNA synthetase 1)							NARS1	1.09433	1.07113	-0.0309173	0.723194
A0A024R1U4	Proteasome subunit alpha type							HEL-S-276	1.18748	1.26643	0.0928579	0.3564
V9HW71	Kinetochore protein Spc24							SPC24	1.30493	1.1225	-0.217262	0.15775
F8WCF6	ARHG protein (Ras homolog gene family, member G (Rho G)) (Ras homolog gene family, member G (Rho G), isoform CRA_a)							ARHG	1.01556	1.01335	-0.00315001	0.95298
P09960	Translationally-controlled tumor protein (Tumor protein, translationally-controlled 1, isoform CRA_d)							TPT1	1.44926	1.51203	0.0611728	0.411519
O94919	Lipid scramblase CLPTM1L (Cisplatin resistance-related protein 9) (CRR9p) (Cleft lip and palate transmembrane protein 1-like protein) (CLPTM1-like protein)							CLPTM1L	1.26034	1.27047	0.0115517	0.824031
A0A024R3A2	Chromosome 16 open reading frame 58, isoform CRA_a							C16orf58	1.09709	1.27209	0.213522	0.210577
A0A0B4J1Z1	PHD finger protein 6							PHF6	1.37866	1.29891	-0.0859679	0.260226
B4DH49	DDRGK domain-containing protein 1							DDRGK1	1.29081	1.36543	0.0810792	0.124334
B2RDK6	Electron transfer flavoprotein subunit alpha, mitochondrial							ETFA	1.05401	1.13018	0.100666	0.765624
Reverse_tr|O60371|O60371_HUMAN	Nitric oxide synthase-interacting protein							NOSIP	1.1441	1.1304	-0.0173818	0.880872
Q9H773	S-formylglutathione hydrolase (EC 3.1.2.12)							ESD	0.982978	0.950051	-0.0491535	0.54957
B0ZBD0	Cold shock domain containing E1, RNA-binding, isoform CRA_a							CSDE1	1.24939	1.18731	-0.0735258	0.157383
H0Y4R1	RNA cytosine C(5)-methyltransferase NSUN2 (EC 2.1.1.-) (Myc-induced SUN domain-containing protein) (Misu) (NOL1/NOP2/Sun domain family member 2) (Substrate of AIM1/Aurora kinase B) (mRNA cytosine C(5)-methyltransferase) (EC 2.1.1.-) (tRNA cytosine C(5)-methyltransferase) (EC 2.1.1.-, EC 2.1.1.203) (tRNA methyltransferase 4 homolog) (hTrm4)							NSUN2	1.11445	1.10179	-0.0164836	0.78514
E9PC52	Importin subunit alpha								0.885913	0.83367	-0.0876882	0.145837
Q9Y295	Kinesin-like protein							KIF5B	1.10569	1.10759	0.00248454	0.983718
Q9UNE7	Glucosidase, alpha neutral AB, isoform CRA_b							GANAB	0.997141	0.958902	-0.0564137	0.362376
A0A0S2Z3G9	Leucine rich repeat (In FLII) interacting protein 1, isoform CRA_c (Leucine-rich repeat flightless-interacting protein 1)							LRRFIP1	1.07164	1.04695	-0.0336224	0.639797
O43776	Ribosomal L1 domain-containing protein 1 (CATX-11) (Cellular senescence-inhibited gene protein) (Protein PBK1)							RSL1D1	0.802786	0.756859	-0.0849915	0.28322
B2R5T5	Peptidylprolyl isomerase (EC 5.2.1.8)								1.02467	0.928943	-0.141495	0.136384
K7EJH0	Ribosomal protein L7, isoform CRA_a							RPL7	1.10772	1.06716	-0.0538199	0.383571
Q6ICQ8	UMP-CMP kinase (EC 2.7.4.14) (Deoxycytidylate kinase) (CK) (dCMP kinase) (Nucleoside-diphosphate kinase) (EC 2.7.4.6) (Uridine monophosphate/cytidine monophosphate kinase) (UMP/CMP kinase) (UMP/CMPK)							CMPK1	1.01275	0.933507	-0.117542	0.382364
A0A0B4J2C3	Signal recognition particle 19 kDa protein							SRP19	1.41752	1.76173	0.313624	0.0389053
Q96KA5	Clathrin heavy chain							CLTC	1.34169	1.3526	0.0116812	0.899541
A0A024QZE6	Adenylyl cyclase-associated protein								0.902903	0.890761	-0.0195328	0.790667
A0A0D9SGE8	Beta-enolase (EC 4.2.1.11) (2-phospho-D-glycerate hydro-lyase) (Enolase 3) (Muscle-specific enolase) (MSE) (Skeletal muscle enolase)							ENO3	1.43032	1.4945	0.0633192	0.676258
A0A0A0MRX2	Serine/threonine-protein phosphatase 2A catalytic subunit alpha isoform (PP2A-alpha) (EC 3.1.3.16) (Replication protein C) (RP-C)							PPP2CA	0.843516	0.794095	-0.0871051	0.0702783
A0A0S2Z3L0	SET translocation (Myeloid leukemia-associated), isoform CRA_b							SET	1.07166	1.05047	-0.0288086	0.659388
A0A075B6F9	Serine/threonine-protein phosphatase PGAM5, mitochondrial (EC 3.1.3.16) (Bcl-XL-binding protein v68) (Phosphoglycerate mutase family member 5)							PGAM5	1.23428	1.40529	0.187196	0.260034
H7BZT7	ATP synthase subunit b								1.00803	1.02119	0.0187139	0.640749
A0A024R0E2	Aldehyde dehydrogenase X, mitochondrial (EC 1.2.1.3) (Aldehyde dehydrogenase 5) (Aldehyde dehydrogenase family 1 member B1)							ALDH1B1	0.997756	0.97778	-0.0291779	0.755868
Q08J23	HCG2044781 (PEDS1-UBE2V1 readthrough)							PEDS1-UBE2V1	0.976052	0.940533	-0.0534781	0.269467
A8K7D9	Protein ZNRD2							ZNRD2	0.951566	0.948424	-0.00477097	0.953825
D3DRX6	Small nuclear ribonucleoprotein Sm D3 (Sm-D3) (snRNP core protein D3)							SNRPD3	0.901664	0.875953	-0.0417374	0.552953
A0A0F7NGI8	Heat shock 70kDa protein 2, isoform CRA_a							HSPA2	0.943211	0.897065	-0.0723678	0.47734
B7Z7Z8	Perilipin-3							PLIN3	1.46211	1.63948	0.165192	0.121883
A8K5T7	Hypoxia-inducible factor prolyl hydroxylase 2							EGLN1	0.952672	1.02206	0.101435	0.160945
A0A024R814	26S proteasome non-ATPase regulatory subunit 2							PSMD2	0.988156	0.985194	-0.00433057	0.983472
B2R6S5	Succinate dehydrogenase [ubiquinone] flavoprotein subunit, mitochondrial (EC 1.3.5.1)							SDHA	1.58454	1.44095	-0.13705	0.098792
A0A087WYR0	PDZ and LIM domain 5, isoform CRA_c							PDLIM5	1.11739	0.980544	-0.188481	0.0277436
A0A087WVQ6	Serpin peptidase inhibitor, clade B (Ovalbumin), member 6, isoform CRA_a							SERPINB6	1.14392	1.17195	0.0349196	0.315332
B2RDY9	Cyclin-dependent kinase 4, isoform CRA_a							CDK4	0.895987	0.910191	0.0226912	0.905345
P13929	Complement component 1 Q subcomponent-binding protein, mitochondrial							C1QBP	1.00531	0.978659	-0.0387584	0.598721
P67775	Protein FRG2-like-2							FRG2C	1.04235	1.0177	-0.0345267	0.637896
A0A024R895	Protein FRG2-like-2							FRG2C	1.21581	1.17545	-0.0487124	0.662933
Q96HS1	60S acidic ribosomal protein P2 (Large ribosomal subunit protein P2) (Renal carcinoma antigen NY-REN-44)							RPLP2	1.06855	1.0696	0.00142405	0.995906
A8K4W2	Sigma non-opioid intracellular receptor 1 (Sigma 1-type opioid receptor)							SIGMAR1	1.09884	1.06589	-0.0439219	0.538069
P30837	Delta-1-pyrroline-5-carboxylate synthase (P5CS) (Aldehyde dehydrogenase family 18 member A1) [Includes: Glutamate 5-kinase (GK) (EC 2.7.2.11) (Gamma-glutamyl kinase); Gamma-glutamyl phosphate reductase (GPR) (EC 1.2.1.41) (Glutamate-5-semialdehyde dehydrogenase) (Glutamyl-gamma-semialdehyde dehydrogenase)]							ALDH18A1	1.02513	0.971567	-0.0774213	0.272425
H0YEB6	Ataxin-10 (Brain protein E46 homolog) (Spinocerebellar ataxia type 10 protein)							ATXN10	1.07207	1.00932	-0.0870068	0.4942
P62318	Dehydrogenase/reductase SDR family member 7 (EC 1.1.1.-) (Retinal short-chain dehydrogenase/reductase 4) (retSDR4) (Short chain dehydrogenase/reductase family 34C member 1) (Protein SDR34C1)							DHRS7	1.159	1.16606	0.00876741	0.853538
B4DZR0	Phenylalanine--tRNA ligase alpha subunit (EC 6.1.1.20) (Phenylalanyl-tRNA synthetase alpha subunit)							FARSA	1.00313	0.990767	-0.0178944	0.672741
B3KY60	Serine palmitoyltransferase, long chain base subunit 1, isoform CRA_a							SPTLC1	0.952922	0.92365	-0.0450119	0.539787
A0A024R6B5	Protein kinase cAMP-dependent regulatory type II alpha isoform 2 (Protein kinase, cAMP-dependent, regulatory, type II, alpha, isoform CRA_a)							PRKAR2A	1.28737	1.26583	-0.0243468	0.554017
B2R665	AP complex subunit sigma							AP2S1	1.41514	1.41159	-0.00361827	0.954412
K7ERZ3	Acetyl-CoA acetyltransferase, mitochondrial (EC 2.3.1.9) (Acetoacetyl-CoA thiolase) (T2)							ACAT1	1.21105	1.17199	-0.0472933	0.503655
R4RYY7	Sulfurtransferase								1.05657	1.05242	-0.00568173	0.942457
Q59EG8	Proteasome subunit alpha type								0.966005	0.885793	-0.125061	0.178835
A0A024QZ30	ATP-citrate synthase (EC 2.3.3.8) (ATP-citrate (pro-S-)-lyase) (Citrate cleavage enzyme)							ACLY	1.28255	1.28661	0.00455097	0.954458
A0A024RDE8	60S ribosomal protein L31							RPL31	1.27004	1.35342	0.0917329	0.355629
A0A024QZX3	Eukaryotic translation initiation factor 4 gamma 1							EIF4G1	1.33895	1.26078	-0.0867823	0.762432
A0A024RBB6	Vinculin (Metavinculin)							VCL	1.0754	0.931117	-0.207833	0.347488
Reverse_tr|C9JUX3|C9JUX3_HUMAN	Pre-mRNA-splicing factor RBM22 (RNA-binding motif protein 22) (Zinc finger CCCH domain-containing protein 16)							RBM22	1.52258	1.4227	-0.0978901	0.467352
P05387	Protein YIPF3 (YIP1 family member 3)							YIPF3	1.66593	2.16885	0.380603	0.113313
Q5T1J1	Translocon-associated protein subunit alpha (TRAP-alpha) (Signal sequence receptor subunit alpha)								0.943536	0.875697	-0.107646	0.180165
P54886	Putative insulin-like growth factor 2 antisense gene protein (IGF2 antisense RNA 1) (IGF2 antisense gene protein 1) (PEG8/IGF2AS protein) (Putative insulin-like growth factor 2 antisense gene protein 1) (IGF2-AS1)							IGF2-AS	1.12125	1.09345	-0.0362224	0.794958
B4DRS4	Putative insulin-like growth factor 2 antisense gene protein (IGF2 antisense RNA 1) (IGF2 antisense gene protein 1) (PEG8/IGF2AS protein) (Putative insulin-like growth factor 2 antisense gene protein 1) (IGF2-AS1)							IGF2-AS	1.18219	1.25505	0.0862775	0.183885
Q9UBB4	Ribosome biogenesis protein WDR12 (WD repeat-containing protein 12)							WDR12	1.41108	1.56808	0.152208	0.189742
Q9Y394	Eukaryotic translation initiation factor 3 subunit M							EIF3M	1.14147	1.13643	-0.00637884	0.881299
K7ER00	Stearoyl-CoA desaturase variant								1.1769	1.2089	0.0387034	0.727152
A0A024R277	Transaldolase (EC 2.2.1.2)							TALDO1	1.16603	1.12767	-0.048259	0.603538
A0A024R2W3	Phosphopantothenoylcysteine decarboxylase (PPC-DC) (EC 4.1.1.36) (CoaC)							PPCDC	1.02915	1.02302	-0.00861403	0.965072
M0R0N4	Glycine--tRNA ligase (EC 6.1.1.14) (Diadenosine tetraphosphate synthetase) (Ap4A synthetase) (EC 2.7.7.-) (Glycyl-tRNA synthetase) (GlyRS) (Glycyl-tRNA synthetase 1)							GARS1	1.04935	1.04355	-0.0079989	0.87609
P24752	Splicing factor 1							SF1	1.04893	1.04775	-0.00162851	0.988867
Q53EW8	DNA-3-methyladenine glycosylase II (EC 3.2.2.21) (3-methyladenine DNA glycosidase)							MPG	0.929495	0.860529	-0.111224	0.28199
A0A024R1T9	Coatomer subunit zeta							COPZ1	1.12231	1.18366	0.0767814	0.553382
B2R4C1	Aminopeptidase (EC 3.4.11.-)								1.17537	1.11163	-0.0804369	0.194771
E7EX73	Alkylglycerone-phosphate synthase (Alkyl-DHAP synthase) (EC 2.5.1.26)							AGPS	1.04961	1.02119	-0.0395906	0.658613
A0A024QZN4	Fascin								1.02676	1.00312	-0.0336017	0.674289
B4E3Q9	Fus-like protein								1.21943	1.25343	0.0396727	0.5959
D6RFI3	Chitobiosyldiphosphodolichol beta-mannosyltransferase (EC 2.4.1.142) (Asparagine-linked glycosylation protein 1 homolog) (Beta-1,4-mannosyltransferase) (GDP-Man:GlcNAc2-PP-dolichol mannosyltransferase) (GDP-mannose-dolichol diphosphochitobiose mannosyltransferase) (Mannosyltransferase-1) (MT-1) (hMat-1)							ALG1	1.66808	2.0713	0.312348	0.137192
B2R6N9	Eukaryotic translation initiation factor 2 subunit 3 (EC 3.6.5.3) (Eukaryotic translation initiation factor 2 subunit gamma X) (eIF-2-gamma X) (eIF-2gX)							EIF2S3	1.02272	0.910779	-0.167239	0.455593
Reverse_sp|Q6U949|IG2AS_HUMAN	MICOS complex subunit MIC60 (Mitofilin)							MIC60	1.12575	1.03776	-0.11741	0.242027
Q53T99	Adenine phosphoribosyltransferase							APRT	1.09238	1.05145	-0.0550937	0.473566
H0YCQ8	WD40 repeat-containing protein SMU1 (Smu-1 suppressor of mec-8 and unc-52 protein homolog)							SMU1	0.919665	0.893926	-0.0409536	0.728228
Q59GX7	Transforming acidic coiled-coil-containing protein 3 (ERIC-1)							TACC3	1.06371	1.10042	0.0489555	0.754734
P37837	Phosphogluconate dehydrogenase (NADP(+)-dependent, decarboxylating) (EC 1.1.1.44)							PGD	1.07908	1.06479	-0.019238	0.889996
Q96CD2	Ubiquitin-like-conjugating enzyme ATG3 (EC 2.3.2.-) (Autophagy-related protein 3) (APG3-like) (hApg3) (Protein PC3-96)							ATG3	1.01968	0.973295	-0.0671718	0.479948
A0A090N8G0	PITH domain-containing protein 1							PITHD1	1.24784	1.45096	0.217573	0.157211
A2IDA3	Fragile X messenger ribonucleoprotein 1							FMR1	1.10715	1.04512	-0.083178	0.168808
A4D2P0	Cleavage and polyadenylation specificity factor subunit 6 (Cleavage and polyadenylation specificity factor 68 kDa subunit) (CPSF 68 kDa subunit) (Cleavage factor Im complex 68 kDa subunit) (CFIm68) (Pre-mRNA cleavage factor Im 68 kDa subunit) (Protein HPBRII-4/7)							CPSF6	1.10244	1.12846	0.0336526	0.801893
A0A024RB72	NADH dehydrogenase [ubiquinone] iron-sulfur protein 2, mitochondrial (Complex I-49kD) (NADH-ubiquinone oxidoreductase 49 kDa subunit)								1.05292	1.00202	-0.0714892	0.271048
B3KU93	5'-nucleotidase domain-containing protein 1 (EC 3.1.3.-)							NT5DC1	1.12722	1.12339	-0.00490691	0.96458
B7Z3Q4	Choline-phosphate cytidylyltransferase (EC 2.7.7.15)							PCYT1A	1.09849	1.05181	-0.0626487	0.382718
B3KTA3	40S ribosomal protein S25 (Small ribosomal subunit protein eS25)							RPS25	1.12236	1.1972	0.093128	0.376645
Q13344	Nucleoporin 155kDa, isoform CRA_a							NUP155	1.12671	1.04507	-0.108519	0.185693
Q9BT22	Cytochrome c1, heme protein, mitochondrial							CYC1	1.12054	1.0725	-0.0632219	0.291349
B4DKR1	eIF4G1 protein							EIF4G1	1.1994	1.24515	0.0540015	0.622908
H3BQB1	Eukaryotic translation initiation factor 4 gamma 1							EIF4G1	0.942355	0.974838	0.048891	0.577389
A0MNN4	Transmembrane 9 superfamily member								1.06552	1.10718	0.0553309	0.62463
H0YBP9	Centrosomal protein of 55 kDa (Cep55) (Up-regulated in colon cancer 6)							CEP55	1.72535	1.68215	-0.036587	0.770631
Q9Y6A5	Adenylosuccinate synthetase isozyme 2 (AMPSase 2) (AdSS 2) (EC 6.3.4.4) (Adenylosuccinate synthetase, acidic isozyme) (Adenylosuccinate synthetase, liver isozyme) (L-type adenylosuccinate synthetase) (IMP--aspartate ligase 2)							ADSS	1.00282	0.977377	-0.0370772	0.528184
Q9NT62	E3 ubiquitin-protein ligase RING2 (EC 2.3.2.27) (RING finger protein 1B) (RING finger protein 2) (RING-type E3 ubiquitin transferase RING2)							RNF2	1.10795	1.12555	0.022744	0.916672
Q9GZP4	MHC class I antigen							HLA-C	1.63799	1.62515	-0.0113543	0.8677
A8K732	Proteasome activator complex subunit 2							PSME2	1.28135	1.31258	0.0347385	0.751358
A0A087WXI3	High-mobility group box 2								1.07216	1.10709	0.0462495	0.768379
Q16630	Epididymis secretory protein Li 34 (Phosphatidylethanolamine binding protein 1, isoform CRA_a) (Phosphatidylethanolamine-binding protein 1)							PEBP1	0.996425	0.9237	-0.109337	0.598466
Q5TFE4	Pre-mRNA-processing factor 19 (EC 2.3.2.27) (Nuclear matrix protein 200) (PRP19/PSO4 homolog) (hPso4) (RING-type E3 ubiquitin transferase PRP19) (Senescence evasion factor)							PRPF19	1.16592	1.11859	-0.059793	0.367056
C9J050	Protein DEK							DEK	1.1049	1.14131	0.0467699	0.82826
P62851	Calponin							CNN2	1.2956	1.22511	-0.0807073	0.404001
A0A024R071	Epididymis secretory sperm binding protein (cDNA FLJ78586, highly similar to Homo sapiens VAMP (vesicle-associated membrane protein)-associated protein A, 33kDa (VAPA), mRNA) (cDNA, FLJ96653, Homo sapiens VAMP (vesicle-associated membrane protein)-associated protein A, 33kDa (VAPA), mRNA)								0.996282	0.978975	-0.025282	0.776577
B2RBR9	Glutathione S-transferase omega (GSTO) (EC 1.20.4.2) (EC 1.8.5.1) (EC 2.5.1.18) (Glutathione-dependent dehydroascorbate reductase) (Monomethylarsonic acid reductase)								0.993725	0.963191	-0.0450249	0.505422
Q8TBT6	Proteasome subunit beta								1.39202	1.48453	0.0928298	0.314875
B4DWJ7	(E3-independent) E2 ubiquitin-conjugating enzyme (EC 2.3.2.24) (E2/E3 hybrid ubiquitin-protein ligase UBE2O) (Ubiquitin carrier protein O) (Ubiquitin-conjugating enzyme E2 O) (Ubiquitin-conjugating enzyme E2 of 230 kDa) (Ubiquitin-conjugating enzyme E2-230K) (Ubiquitin-protein ligase O)							UBE2O	1.16836	1.09414	-0.0946942	0.169916
B2RU10	Dopamine receptor interacting protein 4							DRIP4	1.17809	1.10879	-0.0874628	0.158774
E7EUU4	Radixin (Radixin, isoform CRA_b) (cDNA, FLJ93349, Homo sapiens radixin (RDX), mRNA)							RDX	1.13679	1.1427	0.0074718	0.863989
D3DR37	Creatine kinase (EC 2.7.3.2)								1.12384	1.08736	-0.0476173	0.300682
A0A024R5Q7	Protein Wnt							WNT9B	1.48014	1.32549	-0.159201	0.281747
B2RBI2	Synaptobrevin-like 1, isoform CRA_e							SYBL1	1.1951	1.2151	0.0239408	0.753153
X6RFN3	Threonine--tRNA ligase (EC 6.1.1.3) (Threonyl-tRNA synthetase)							THS1	1.74475	1.95855	0.166769	0.216453
A0A0S4T261	Calpain-2 catalytic subunit (EC 3.4.22.53) (Calcium-activated neutral proteinase 2) (Calpain M-type) (Calpain-2 large subunit) (Millimolar-calpain)								1.14983	1.18933	0.0487235	0.505364
A0A087X1Z3	RUN and FYVE domain-containing protein 1 (FYVE-finger protein EIP1) (La-binding protein 1) (Rab4-interacting protein) (Zinc finger FYVE domain-containing protein 12)							RUFY1	1.06299	1.06879	0.00784194	0.924612
Q5U071	RING-type domain-containing protein							DKFZp547C195	1.09416	1.11781	0.0308572	0.851984
D9IAI1	Glutathione hydrolase (EC 2.3.2.2) (EC 3.4.19.13) (Gamma-glutamyltransferase) (Gamma-glutamyltranspeptidase)							GGT7	1.3023	1.33906	0.0401617	0.576037
A8K622	Purine nucleoside phosphorylase (EC 2.4.2.1) (Inosine-guanosine phosphorylase)								0.883151	0.820058	-0.106934	0.489926
Q9UMS4	S-methyl-5'-thioadenosine phosphorylase (EC 2.4.2.28) (5'-methylthioadenosine phosphorylase) (MTA phosphorylase) (MTAP) (MTAPase)							MTAP	0.876889	0.807043	-0.119749	0.259864
P35659	Family with sequence similarity 62 (C2 domain containing), member A, isoform CRA_a							FAM62A	1.26615	1.28567	0.0220738	0.707012
B4DUT8	Protein arginine N-methyltransferase 5 (EC 2.1.1.-)							PRMT5	1.17943	1.08891	-0.115193	0.340926
A3KFL1	PEPD protein							PEPD	1.16752	1.17991	0.0152266	0.845746
A8KA83	Scavenger receptor class B, member 2, isoform CRA_a							SCARB2	2.25688	2.0626	-0.129867	0.367163
B2R983	Serine/threonine-protein phosphatase 2A 55 kDa regulatory subunit B							PPP2R2B	1.05577	1.07522	0.0263304	0.857195
Q53FT8	Protein pelota homolog (EC 3.1.-.-)							hCG_2002731	1.19128	1.15299	-0.0471275	0.566343
Q9C0C9	Ubiquitin carboxyl-terminal hydrolase (EC 3.4.19.12)							UCHL3	1.00837	0.980198	-0.0408799	0.598528
Q4W4Y1	Phenylalanine--tRNA ligase beta subunit (EC 6.1.1.20) (Phenylalanyl-tRNA synthetase beta subunit)								1.12069	1.18616	0.0819185	0.0764151
B4E240	Signal recognition particle receptor subunit beta							SRPRB	1.11935	1.03941	-0.1069	0.260368
B4DGR9	Histone RNA hairpin-binding protein							SLBP	1.02713	1.03767	0.0147259	0.904832
E7EPC3	Protein PRRC2A (HLA-B-associated transcript 2) (Large proline-rich protein BAT2) (Proline-rich and coiled-coil-containing protein 2A) (Protein G2)							PRRC2A	1.28628	1.38518	0.106867	0.173147
A0A024R061	RNA-specific adenosine deaminase								1.00481	0.970468	-0.050176	0.62009
B2RDX5	Alanine--tRNA ligase, cytoplasmic (EC 6.1.1.7) (Alanyl-tRNA synthetase) (AlaRS) (Renal carcinoma antigen NY-REN-42)							AARS1	1.48169	1.2809	-0.210086	0.0537469
Q59EF6	Epididymis luminal protein 70 (Moesin, isoform CRA_a)							HEL70	1.25617	1.23924	-0.0195757	0.796215
Q96T51	Transducin-like 2 isoform 1							TBL2	1.88864	1.79975	-0.0695519	0.380944
A0A024R3D4	Glutaryl-Coenzyme A dehydrogenase, isoform CRA_a							GCDH	1.44261	1.51878	0.0742274	0.299879
A5D8W8	Proteasome 26S ATPase subunit 5 variant							PSMC5	1.19487	1.21871	0.0284937	0.843945
Q8N7G1	TAR DNA-binding protein 43							TARDBP	1.20052	1.09527	-0.132373	0.200758
A0A024RB16	Calponin-3 (Calponin, acidic isoform)							CNN3	1.07133	1.0352	-0.0494864	0.491618
B2RDD7	Aminoacyl tRNA synthase complex-interacting multifunctional protein 2 (Multisynthase complex auxiliary component p38) (Protein JTV-1)							JTV1	1.14049	1.15989	0.0243329	0.866602
J3K000	Methylthioribulose-1-phosphate dehydratase (MTRu-1-P dehydratase) (EC 4.2.1.109) (APAF1-interacting protein)							APIP	1.20616	1.31982	0.12993	0.133445
A0A024RDG6	Proteasome subunit alpha type							PSMA2	1.09463	1.00391	-0.12482	0.373429
Q56VW8	Exportin-1 (Exp1) (Chromosome region maintenance 1 protein homolog)							XPO1	0.809277	0.740411	-0.128307	0.482025
A0A024QZR3	RNA helicase (EC 3.6.4.13)								1.14392	1.00826	-0.182118	0.436787
A0A087WTB8	Tubulin tyrosine ligase-like family, member 12, isoform CRA_a							TTLL12	1.15237	1.12697	-0.0321629	0.577573
A8K666	Eukaryotic translation initiation factor 2 subunit 1 (Eukaryotic translation initiation factor 2 subunit alpha)							EIF2S1	1.01634	0.993839	-0.032297	0.658599
B4DDX2	Peroxiredoxin-like 2A (Peroxiredoxin-like 2 activated in M-CSF stimulated monocytes) (Protein PAMM) (Redox-regulatory protein FAM213A)							PRXL2A	1.05713	1.1003	0.0577393	0.67357
H7C4H2	ATP synthase subunit O, mitochondrial (ATP synthase peripheral stalk subunit OSCP) (Oligomycin sensitivity conferral protein) (OSCP)							ATP5PO	1.04889	1.0923	0.0585082	0.774012
H7C4H8	Ubiquitin carboxyl-terminal hydrolase (EC 3.4.19.12)							USP14	1.56442	1.58206	0.0161741	0.893831
P48634	Drebrin-like protein (Cervical SH3P7) (Cervical mucin-associated protein) (Drebrin-F) (HPK1-interacting protein of 55 kDa) (HIP-55) (SH3 domain-containing protein 7)							DBNL	1.08739	1.09051	0.00412898	0.917657
A0A024DAK3	Flap endonuclease 1 (FEN-1) (EC 3.1.-.-) (Flap structure-specific endonuclease 1)							FEN1	1.0614	1.07401	0.0170435	0.857319
P49588	Phosphopyruvate hydratase (EC 4.2.1.11) (2-phospho-D-glycerate hydro-lyase)							EDARADD	1.09903	1.09247	-0.00862679	0.811392
V9HWC0	26S proteasome non-ATPase regulatory subunit 13 (26S proteasome regulatory subunit RPN9) (26S proteasome regulatory subunit S11) (26S proteasome regulatory subunit p40.5)							PSMD13	1.19749	1.19004	-0.00900261	0.890281
A0A0S2Z5F3	GMP synthase [glutamine-hydrolyzing] (EC 6.3.5.2) (GMP synthetase) (Glutamine amidotransferase)							GMPS	1.0937	1.07542	-0.0243092	0.791702
A0A024R7F9	Shootin-1 (Shootin1)							SHTN1	0.976654	0.940777	-0.0539953	0.53113
Q59GS3	Eukaryotic translation initiation factor 3 subunit D (eIF3d) (Eukaryotic translation initiation factor 3 subunit 7) (eIF-3-zeta) (eIF3 p66)							EIF3D	1.03846	1.03277	-0.00793045	0.916838
A0A024R4E2	Insulin-like growth factor 2 mRNA-binding protein 3 (IGF2 mRNA-binding protein 3) (IMP-3) (IGF-II mRNA-binding protein 3) (KH domain-containing protein overexpressed in cancer) (hKOC) (VICKZ family member 3)							IGF2BP3	1.33987	1.26018	-0.088459	0.534037
B4DS52	Ras-related protein Rab-21							RAB21	1.22486	1.21212	-0.0150817	0.874457
Q15417	Thimet oligopeptidase 1							THOP1	1.39625	1.35875	-0.0392818	0.776467
A0A024QZY1	StAR-related lipid transfer protein 7, mitochondrial (Gestational trophoblastic tumor protein 1) (START domain-containing protein 7) (StARD7)							STARD7	1.38273	1.40133	0.0192712	0.728887
B4DY17	Calcium/calmodulin-dependent protein kinase I, isoform CRA_a (Calcium/calmodulin-dependent protein kinase type 1) (cDNA, FLJ95825, Homo sapiens calcium/calmodulin-dependent protein kinase I (CAMK1),mRNA)							CAMK1	0.953668	0.945235	-0.0128144	0.916886
A0A024RA52	Aminoacyl tRNA synthase complex-interacting multifunctional protein 1 (Multisynthase complex auxiliary component p43) [Cleaved into: Endothelial monocyte-activating polypeptide 2 (EMAP-2) (Endothelial monocyte-activating polypeptide II) (EMAP-II) (Small inducible cytokine subfamily E member 1)]							AIMP1	0.940563	0.864088	-0.122346	0.178113
O14980	Phosphoglucomutase-1 (PGM 1) (EC 5.4.2.2) (Glucose phosphomutase 1)							PGM1	1.0947	1.05466	-0.0537471	0.299734
B4E0S6	Mitochondrial-processing peptidase subunit beta (EC 3.4.24.64) (Beta-MPP)							PMPCB	1.0121	0.995795	-0.0234279	0.76515
A0A024R4U3	Golgi-associated PDZ and coiled-coil motif containing protein transcript variant 3 (Golgi-associated PDZ and coiled-coil motif-containing protein)							GOPC	1.02937	1.00636	-0.0326117	0.63529
Q53XC0	DNAJB1 protein (DnaJ (Hsp40) homolog, subfamily B, member 1, isoform CRA_a) (cDNA, FLJ93008, Homo sapiens DnaJ (Hsp40) homolog, subfamily B, member 1 (DNAJB1),mRNA)							DNAJB1	2.01351	1.69981	-0.244345	0.0497392
Q9BRX8	Cytoplasmic tRNA 2-thiolation protein 1 (EC 2.7.7.-) (ATP-binding domain-containing protein 3) (Cancer-associated gene protein) (Cytoplasmic tRNA adenylyltransferase 1)							CTU1	1.06717	0.96119	-0.150897	0.559389
P48047	Cell division cycle 2, G1 to S and G2 to M, isoform CRA_c							CDC2	1.07998	1.12813	0.0629269	0.538627
A6NJA2	Small glutamine-rich tetratricopeptide repeat-containing protein alpha (Alpha-SGT) (Vpu-binding protein) (UBP)							SGTA	1.18891	1.17546	-0.0164198	0.866468
Q9UJU6	MLF2 protein (Myeloid leukemia factor 2) (Myeloid leukemia factor 2, isoform CRA_a) (cDNA, FLJ94652, Homo sapiens myeloid leukemia factor 2 (MLF2), mRNA)							MLF2	1.15736	1.15915	0.00223044	0.991155
B4DWZ4	Acyl-coenzyme A thioesterase 13 (Acyl-CoA thioesterase 13) (EC 3.1.2.-) (Hotdog-fold thioesterase superfamily member 2) (Palmitoyl-CoA hydrolase) (EC 3.1.2.2) (Thioesterase superfamily member 2) (THEM2) [Cleaved into: Acyl-coenzyme A thioesterase 13, N-terminally processed]							ACOT13	0.948839	1.24024	0.386388	0.196887
L0R849	Protein PRRC2C							PRRC2C	1.10326	1.04906	-0.0726693	0.539299
A0A024R201	ATP-binding cassette, sub-family F (GCN20), member 2							ABCF2	0.841915	0.759409	-0.148798	0.226261
P49915	Serine/threonine-protein phosphatase (EC 3.1.3.16)							PPP5C	1.54537	1.57312	0.0256721	0.728575
A0MZ66	ELAV-like protein 1 (Hu-antigen R) (HuR)							ELAVL1	1.10653	1.07885	-0.0365561	0.484749
O15371	Peflin (PEF protein with a long N-terminal hydrophobic domain) (Penta-EF hand domain-containing protein 1)							PEF1	1.07624	1.07373	-0.0033698	0.97432
O00425	CBX5 protein							CBX5	1.27266	1.23997	-0.0375473	0.833941
A0A024RBA9	ER membrane protein complex subunit 4							TMEM85	1.14513	1.13089	-0.0180526	0.769567
Q96CV8	Alpha-1,4 glucan phosphorylase (EC 2.4.1.1)								0.908079	0.885002	-0.0371368	0.816077
Q9NQZ5	ATP-binding cassette sub-family E member 1							ABCE1	1.19842	1.24631	0.0565212	0.737933
B0YIY3	Cytoplasmic dynein 1 light intermediate chain 1 (LIC1) (Dynein light chain A) (DLC-A) (Dynein light intermediate chain 1, cytosolic)							DYNC1LI1	1.11997	1.05233	-0.0898673	0.199457
P36871	Guanine nucleotide-binding protein G(i) subunit alpha-3 (G(i) alpha-3)							GNAI3	1.12936	1.01607	-0.152501	0.0415209
A8K1E9	Serine/arginine-rich splicing factor 12 (35 kDa SR repressor protein) (SRrp35) (Splicing factor, arginine/serine-rich 13B) (Splicing factor, arginine/serine-rich 19)							SRSF12	1.78451	1.69985	-0.0701197	0.265701
F5H1Y4	Carbonic anhydrase (EC 4.2.1.1)							HEL-S-282	1.03993	0.98006	-0.0855388	0.448241
Q6FHS4	Peptidyl-prolyl cis-trans isomerase (PPIase) (EC 5.2.1.8)							PPIH	1.27502	1.23813	-0.0423606	0.658076
Q7Z7A3	Glucose-6-phosphate 1-dehydrogenase (EC 1.1.1.49)								1.02453	1.00328	-0.0302283	0.299713
A0A024QZJ8	Protein HGH1 homolog							HGH1	0.968853	0.942667	-0.0395297	0.700885
O43765	Ribosome biogenesis regulatory protein homolog							RRS1	1.5549	1.46374	-0.0871582	0.464793
Q5U0N1	Translin (Component 3 of promoter of RISC)							TSN	1.15016	0.891272	-0.367893	0.289981
A0A090N7X1	BRCA1-A complex subunit RAP80 (Receptor-associated protein 80) (Ubiquitin interaction motif-containing protein 1)							RAP80	1.08314	1.06222	-0.0281453	0.624807
A0A024R0Q7	Zinc finger protein 703 (Zinc finger elbow-related proline domain protein 1)							ZNF703	1.21517	1.16989	-0.0547781	0.499482
Q15717	Eukaryotic translation initiation factor 2 beta							EIF2S2	1.53363	1.71962	0.165139	0.355423
Q9UBV8	3'(2'),5'-bisphosphate nucleotidase 1							BPNT1	0.823148	0.762148	-0.11108	0.734022
Q6I9T7	Histone H2A.V (H2A.F/Z) (H2A.Z variant histone 2)							H2AZ2	1.32192	1.39746	0.080173	0.792467
A0A024R9N3	Acyl-Coenzyme A binding domain containing 3, isoform CRA_a							ACBD3	1.05357	1.05674	0.00433252	0.943474
B2R825	Aspartate--tRNA ligase, cytoplasmic (EC 6.1.1.12) (Aspartyl-tRNA synthetase)							DARS	1.11659	1.11677	0.000243617	0.999644
D6R9I9	Glutamine--tRNA ligase (EC 6.1.1.18) (Glutaminyl-tRNA synthetase)							QARS1	1.15216	1.05323	-0.129526	0.0494308
A0A024RDF6	Tubulin gamma-1 chain (Gamma-1-tubulin) (Gamma-tubulin complex component 1) (GCP-1)							TUBG1	0.355931	0.172134	-1.04806	0.827828
B4DF28	Arpin							C15orf38-AP3S2	1.11994	1.23601	0.142275	0.195448
P08754	Structural maintenance of chromosomes protein							SMC2L1	0.931105	0.943924	0.0197267	0.912001
Q8WXF0	ATP-dependent RNA helicase DDX1							DDX1	1.04504	1.10656	0.0825133	0.480857
A0A0K0K1L1	Alpha-adducin							ADD1	0.949667	0.931696	-0.0275621	0.897757
C9JQD4	Aspartate aminotransferase, cytoplasmic (cAspAT) (EC 2.6.1.1) (EC 2.6.1.3) (Cysteine aminotransferase, cytoplasmic) (Cysteine transaminase, cytoplasmic) (cCAT) (Glutamate oxaloacetate transaminase 1) (Transaminase A)							GOT1	1.07563	1.09792	0.0295976	0.721414
A8K8D9	Phosphate carrier protein, mitochondrial (Phosphate transport protein) (Solute carrier family 25 member 3)							SLC25A3	1.15728	1.12334	-0.0429454	0.654975
Q9BTY7	Charged multivesicular body protein 5 (Chromatin-modifying protein 5) (SNF7 domain-containing protein 2) (Vacuolar protein sorting-associated protein 60) (Vps60) (hVps60)							CHMP5	0.982172	0.990494	0.0121734	0.906502
Q15050	Putative histone H2B type 2-D (H2B-clustered histone 19 pseudogene)							H2BC19P	1.13154	1.09038	-0.0534655	0.779364
B3KRM8	CGG triplet repeat-binding protein 1							CGGBP1	1.79421	1.93732	0.110709	0.302466
B3KM36	Aconitate hydratase, mitochondrial (Aconitase) (EC 4.2.1.3)							HEL-S-284	1.4057	1.41405	0.00854536	0.919093
B4DWG1	Ribonuclease inhibitor (Ribonuclease/angiogenin inhibitor 1)							RNH1	1.5306	1.5574	0.0250467	0.753082
A0A024R7R0	Cytochrome b-c1 complex subunit 2, mitochondrial (Complex III subunit 2) (Core protein II) (Ubiquinol-cytochrome-c reductase complex core protein 2)							UQCRC2	1.56162	1.58538	0.0217798	0.894325
Q9H7S9	DAZ associated protein 1 isoform 1 (DAZ associated protein 1, isoform CRA_a) (Testicular tissue protein Li 50)							DAZAP1	0.883797	0.842466	-0.0690966	0.598078
B5BU01	Ribosomal protein L15							RPL15	1.1233	1.06009	-0.0835543	0.304131
A6NF51	Hypoxia up-regulated protein 1							HYOU1	1.09142	1.03601	-0.075168	0.388868
Q71UI9	PURA protein							PURA	1.38149	1.37244	-0.00947776	0.906252
A0A024R3P9	Cytosolic Fe-S cluster assembly factor NUBP1 (Nucleotide-binding protein 1) (NBP 1)							NUBP1	1.0799	1.03547	-0.060615	0.497742
D3DP78	Splicing factor U2AF 35 kDa subunit (U2 auxiliary factor 35 kDa subunit) (U2 small nuclear RNA auxiliary factor 1) (U2 snRNP auxiliary factor small subunit)							U2AF1	1.07018	1.11193	0.0552114	0.496514
A8K3A8	ATPase family AAA domain-containing protein 3B (AAA-TOB3)							ATAD3B	1.07246	1.26523	0.23848	0.235895
B7Z3Y2	Threonylcarbamoyladenosine tRNA methylthiotransferase (EC 2.8.4.5) (CDK5 regulatory subunit-associated protein 1-like 1) (tRNA-t(6)A37 methylthiotransferase)							CDKAL1	1.21299	1.29585	0.0953318	0.736978
P23258	BCL2-associated athanogene 3 variant								1.3765	1.46069	0.085646	0.531409
A0A0A6YYH1	Endophilin-A2							SH3GL1	1.14677	1.07307	-0.0958368	0.0973668
A0A024R158	26S proteasome non-ATPase regulatory subunit 4 (26S proteasome regulatory subunit RPN10) (26S proteasome regulatory subunit S5A) (Antisecretory factor 1) (AF) (ASF) (Multiubiquitin chain-binding protein)							PSMD4	1.03238	0.989753	-0.0608343	0.282522
A0A087X2G1	Proteasome subunit beta							PSMA4	1.2198	1.25113	0.0365883	0.79404
E7ENY0	116 kDa U5 small nuclear ribonucleoprotein component (U5 snRNP-specific protein, 116 kDa)								1.00764	0.9618	-0.0671692	0.239775
P17174	Hydroxysteroid dehydrogenase-like protein 2 (EC 1.-.-.-) (Short chain dehydrogenase/reductase family 13C member 1)							HSDL2	1.00655	0.914763	-0.13795	0.527769
B2RE88	Dual specificity mitogen-activated protein kinase kinase 2 (MAP kinase kinase 2) (MAPKK 2) (EC 2.7.12.2) (ERK activator kinase 2) (MAPK/ERK kinase 2) (MEK 2)							MAP2K2	1.16894	1.16643	-0.00309328	0.953363
Q9NZZ3	Ribose-phosphate diphosphokinase (EC 2.7.6.1)								1.19236	1.16657	-0.0315506	0.889364
Q6DRA6	Tetratricopeptide repeat domain 1 variant								1.1078	1.04141	-0.08916	0.486935
C9JUJ0	1-acyl-sn-glycerol-3-phosphate acyltransferase (EC 2.3.1.51)							AGPAT1	0.997359	1.00506	0.0111016	0.934575
A0A0K0K1H7	Prefoldin subunit 2 (cDNA, FLJ96845, Homo sapiens prefoldin 2 (PFDN2), mRNA)							PFDN2	1.13635	1.14783	0.0144926	0.904823
A0A024RC87	Kinesin light chain							KLC2	0.948115	0.869681	-0.124576	0.105208
P22695	Myosin, heavy polypeptide 9, non-muscle, isoform CRA_a							MYH9	1.07796	1.06195	-0.0215904	0.790783
A0A0S2Z569	Enhancer of mRNA-decapping protein 4 (Autoantigen Ge-1) (Autoantigen RCD-8) (Human enhancer of decapping large subunit) (Hedls)							EDC4	1.13047	1.13888	0.0106891	0.938435
A0A024R2Q4	DNA topoisomerase I (EC 5.6.2.1) (DNA topoisomerase 1)							TOP1	0.884535	0.796695	-0.150891	0.145918
A0A087X054	Eukaryotic translation initiation factor 3 subunit E (eIF3e) (Eukaryotic translation initiation factor 3 subunit 6) (eIF-3 p48)							EIF3E	1.36654	1.33886	-0.0295254	0.762266
Q2NLC9	Hsp70-binding protein 1 (HspBP1) (Heat shock protein-binding protein 1) (Hsp70-binding protein 2) (HspBP2) (Hsp70-interacting protein 1) (Hsp70-interacting protein 2)							HSPBP1	1.42684	1.36352	-0.0654816	0.313936
Q01081	N-alpha-acetyltransferase 15, NatA auxiliary subunit							NAA15	1.14557	1.06738	-0.101999	0.180083
Q5VV42	Arp2/3 complex 34 kDa subunit							ARPC2	0.914445	0.892037	-0.0357939	0.706797
P55036	Serine/threonine-protein kinase 26 (EC 2.7.11.1) (MST3 and SOK1-related kinase) (Mammalian STE20-like protein kinase 4) (MST-4) (STE20-like kinase MST4) (Serine/threonine-protein kinase MASK)							STK26	1.00319	0.852592	-0.234666	0.424896
H0YKT8	Uncharacterized protein DKFZp686G2045							DKFZp686G2045	0.960694	0.876454	-0.132399	0.0672628
A8KAP3	Methylthioribose-1-phosphate isomerase (M1Pi) (MTR-1-P isomerase) (EC 5.3.1.23) (Mediator of RhoA-dependent invasion) (S-methyl-5-thioribose-1-phosphate isomerase) (Translation initiation factor eIF-2B subunit alpha/beta/delta-like protein)							MRI1	0.988944	0.90571	-0.126839	0.297864
Q6YN16	Geranylgeranyl transferase type-2 subunit beta (EC 2.5.1.60)							RABGGTB	0.881351	0.830517	-0.0857064	0.561017
P36507	Receptor expression-enhancing protein								1.29205	1.24232	-0.0566242	0.856277
Reverse_tr|A6NH44|A6NH44_HUMAN	Mutant hemoglobin alpha 2 globin chain							HBA2	1.08881	1.06157	-0.0365542	0.745439
Q53FW2	Presenilin (EC 3.4.23.-)							PSEN2	1.5435	1.63837	0.0860585	0.172283
Q53GE7	Cell death regulator Aven							AVEN	1.06205	0.984023	-0.110082	0.282004
A0A024RCV5	Ubiquitin-conjugating enzyme E2 N							UBE2N	1.17784	1.23805	0.0719275	0.845614
B1AQP2	Tankyrase 1 binding protein 1, 182kDa, isoform CRA_a (Testis secretory sperm-binding protein Li 206a)							TNKS1BP1	1.25992	1.30261	0.0480755	0.366757
A8MZ87	LEM domain containing 3, isoform CRA_a							LEMD3	1.01916	0.948896	-0.103053	0.403633
A0A024R1N1	Monocarboxylate transporter 1 (Solute carrier family 16 member 1)							SLC16A1	1.18805	1.19195	0.0047285	0.952073
Q6P2E9	Translocase of inner mitochondrial membrane 44 homolog								0.857908	0.838372	-0.0332319	0.791459
B9EG90	DAZAP1/MEF2D fusion protein							DAZAP1/MEF2D	0.977419	0.949666	-0.0415577	0.392101
B2R806	Protein phosphatase methylesterase 1 (PME-1) (EC 3.1.1.89)							PPME1	1.46972	1.40816	-0.0617284	0.587984
Q9NZL4	Magnesium transporter protein 1 (Dolichyl-diphosphooligosaccharide--protein glycosyltransferase subunit MAGT1)							MAGT1	1.17818	1.19553	0.0210917	0.828214
B4DUG4	L-aminoadipate-semialdehyde dehydrogenase-phosphopantetheinyl transferase (EC 2.7.8.7) (4'-phosphopantetheinyl transferase) (Alpha-aminoadipic semialdehyde dehydrogenase-phosphopantetheinyl transferase) (AASD-PPT) (LYS5 ortholog)							AASDHPPT	1.11925	1.09582	-0.0305161	0.561188
A8K9U0	Coiled-coil domain-containing protein 85B (Hepatitis delta antigen-interacting protein A) (Delta-interacting protein A)							CCDC85B	0.974808	0.971709	-0.00459411	0.974887
Q53R19	Coiled-coil domain-containing protein 85B (Hepatitis delta antigen-interacting protein A) (Delta-interacting protein A)							CCDC85B	1.26872	1.22102	-0.0552838	0.359327
A8K9U6	Bifunctional glutamate/proline--tRNA ligase (Bifunctional aminoacyl-tRNA synthetase) (Cell proliferation-inducing gene 32 protein) (Glutamatyl-prolyl-tRNA synthetase) [Includes: Glutamate--tRNA ligase (EC 6.1.1.17) (Glutamyl-tRNA synthetase) (GluRS); Proline--tRNA ligase (EC 6.1.1.15) (Prolyl-tRNA synthetase)]							EPRS1	1.23368	1.17727	-0.0675265	0.327517
B3KSJ3	Thyroid hormone receptor-associated protein 3 (BCLAF1 and THRAP3 family member 2) (Thyroid hormone receptor-associated protein complex 150 kDa component) (Trap150)							THRAP3	1.03469	1.01328	-0.0301693	0.534184
Q5SQP8	Cleft lip and palate associated transmembrane protein 1 isoform 2 (Cleft lip and palate associated transmembrane protein 1, isoform CRA_b)							CLPTM1	1.0811	1.11462	0.0440519	0.528225
Q9P289	Amidophosphoribosyltransferase (ATase) (EC 2.4.2.14) (Glutamine phosphoribosylpyrophosphate amidotransferase)							PPAT	0.669419	0.589514	-0.183384	0.810668
Q68E00	Actin-related protein 3 (Actin-like protein 3)							ACTR3	1.08988	1.02733	-0.0852709	0.542401
Q9BV20	Phosphoribosyl pyrophosphate synthetase-associated protein 2, isoform CRA_a							PRPSAP2	1.35359	1.31759	-0.0388929	0.549938
Q59GT6	RNA-binding protein PNO1							PNO1	1.90421	2.20392	0.210882	0.158088
B2R6C4	Hypothetical gene supported by BC031673							LOC389199	1.15009	1.13991	-0.0128235	0.890426
A0A0K2BMD8	Epididymis secretory sperm binding protein (Inosine triphosphatase (Nucleoside triphosphate pyrophosphatase), isoform CRA_c) (Inosine triphosphatase isoform 1)							ITPA	1.67139	1.66874	-0.00228848	0.997695
B1AP22	Cullin 4B, isoform CRA_e (Cullin-4B)							CUL4B	1.19624	1.17876	-0.0212315	0.850714
A0A087WZK9	Coronin							CORO1B	1.71691	1.58057	-0.119372	0.281188
Q9NQS1	Casein kinase II subunit alpha							CSNK2A1	1.0046	1.04723	0.0599671	0.843411
F8VSD4	Serine/threonine-protein phosphatase (EC 3.1.3.16)							PPP1CC	1.33414	1.23046	-0.116712	0.137327
A0A024R542	Thymidylate synthase (EC 2.1.1.45)								1.35758	1.43407	0.0790689	0.430132
A0A024RBB9	Store-operated calcium entry-associated regulatory factor (Transmembrane protein 66)							SARAF	1.2638	1.09417	-0.207936	0.362236
B4E106	Condensin complex subunit 2							NCAPH	1.1465	1.01014	-0.182689	0.398345
Q53G69	Junction plakoglobin							JUP	0.977975	0.888126	-0.139032	0.208351
Q5IRN2	Lysophosphatidylcholine acyltransferase 1 (LPC acyltransferase 1) (LPCAT-1) (LysoPC acyltransferase 1) (EC 2.3.1.23) (1-acylglycerol-3-phosphate O-acyltransferase) (EC 2.3.1.51) (1-acylglycerophosphocholine O-acyltransferase) (1-alkenylglycerophosphocholine O-acyltransferase) (EC 2.3.1.25) (1-alkylglycerophosphocholine O-acetyltransferase) (EC 2.3.1.67) (Acetyl-CoA:lyso-platelet-activating factor acetyltransferase) (Acetyl-CoA:lyso-PAF acetyltransferase) (Lyso-PAF acetyltransferase) (LysoPAFAT) (Acyltransferase-like 2) (Phosphonoformate immuno-associated protein 3)							LPCAT1	1.08914	1.07517	-0.0186223	0.709453
Q9Y570	7-dehydrocholesterol reductase isoform 1 (7-dehydrocholesterol reductase, isoform CRA_a)							DHCR7	1.17608	1.18847	0.0151192	0.93216
A0A087WU53	Isocitrate dehydrogenase [NAD] subunit, mitochondrial							IDH3A	0.90033	0.88578	-0.0235063	0.85322
Q9NRN7	Serine/threonine-protein phosphatase (EC 3.1.3.16)							HEL-S-80p	1.09014	1.03402	-0.0762549	0.377957
Reverse_sp|Q15834|CC85B_HUMAN	TBC1 domain family member 15 (GTPase-activating protein RAB7) (GAP for RAB7) (Rab7-GAP)							TBC1D15	1.12619	1.10378	-0.0290037	0.833284
P07814	Pescadillo homolog							PES1	1.01532	1.05415	0.0541418	0.326961
Q9Y2W1	Monocarboxylate transporter 1 (MCT 1) (Solute carrier family 16 member 1)							SLC16A1	1.297	1.47056	0.181183	0.168231
A8K4H7	PTGES3L-AARSD1 readthrough (cDNA FLJ36765 fis, clone 3NB691000191)							PTGES3L-AARSD1	1.14734	1.06137	-0.112375	0.170286
A0A024RAI1	Protein IMPACT							IMPACT	1.08297	1.0604	-0.0303832	0.550262
A0A024QYY3	Dipeptidyl peptidase 3 (EC 3.4.14.4) (Dipeptidyl aminopeptidase III) (Dipeptidyl peptidase III)								0.963572	0.976054	0.0185686	0.88469
F8WBJ6	Xyloside xylosyltransferase 1 (EC 2.4.2.62) (UDP-xylose:alpha-xyloside alpha-1,3-xylosyltransferase)							XXYLT1	2.57536	2.32597	-0.146945	0.755722
Q8N5S0	Mitogen-activated protein kinase kinase 1 (Mitogen-activated protein kinase kinase 1, isoform CRA_a) (cDNA FLJ76051, highly similar to Homo sapiens mitogen-activated protein kinase kinase 1 (MAP2K1), mRNA)							MAP2K1	0.882792	0.864348	-0.0304615	0.533036
A0A0S2Z3W7	26S proteasome non-ATPase regulatory subunit 9							PSMD9	0.871354	0.824666	-0.0794479	0.157052
K4DI93	Diaphanous 1								1.15019	1.16364	0.0167623	0.872751
A0A024R5K1	HCG2044799 (HNRNPUL2-BSCL2 readthrough (NMD candidate))							HNRNPUL2-BSCL2	1.06198	1.06567	0.00500721	0.976341
E7EU96	SFRS protein kinase 1, isoform CRA_e							SRPK1	1.0034	0.9519	-0.0760123	0.136015
A0A024RBP2	Poly(U)-binding-splicing factor PUF60 (60 kDa poly(U)-binding-splicing factor)							PUF60	1.02608	0.961759	-0.0933997	0.0568753
A8K9A5	Replication termination factor 2 (Replication termination factor 2 domain-containing protein 1)							RTF2	1.85341	1.63694	-0.179183	0.339231
A0A087WZH7	Exosome RNA helicase MTR4 (EC 3.6.4.13) (ATP-dependent RNA helicase DOB1) (ATP-dependent RNA helicase SKIV2L2) (Superkiller viralicidic activity 2-like 2) (TRAMP-like complex helicase)							MTREX	1.40695	1.47403	0.0671948	0.623392
B7Z5I6	Non-specific serine/threonine protein kinase (EC 2.7.11.1)								1.31562	1.25782	-0.0648166	0.251858
A8K4T8	Lanosterol 14-alpha demethylase (LDM) (EC 1.14.14.154) (CYPLI) (Cytochrome P450 51A1) (Cytochrome P450-14DM) (Cytochrome P45014DM) (Cytochrome P450LI) (Sterol 14-alpha demethylase)							CYP51A1	0.955454	0.87972	-0.119143	0.136124
A0A024R1X8	HLA class I antigen							HLA-C	1.34418	1.39347	0.0519524	0.507627
Q8NF37	Secretory carrier-associated membrane protein (Secretory carrier membrane protein)								1.1099	1.20933	0.123788	0.260304
A0A024R5F7	Protein-L-isoaspartate O-methyltransferase (EC 2.1.1.77)							PCMT1	1.02741	1.01311	-0.0202295	0.777041
B4DJB4	Exosome complex component CSL4							EXOSC1	1.01535	0.989383	-0.0373767	0.58318
A8K503	Splicing factor 3a, subunit 1, 120kDa, isoform CRA_a							SF3A1	1.36576	1.24974	-0.128074	0.212543
Q8TC07	Phosphatidylinositol-3,5-bisphosphate 3-phosphatase (EC 3.1.3.64) (EC 3.1.3.95) (Phosphatidylinositol-3-phosphate phosphatase)							MTMR1	1.18663	1.11489	-0.0899726	0.0929039
P53985	Actin-like 6A isoform 1 variant							ACT6LA	1.02555	0.96861	-0.0824106	0.665924
B3KWL6	Stomatin-like protein 2, mitochondrial (SLP-2) (EPB72-like protein 2) (Paraprotein target 7) (Paratarg-7)							STOML2	1.26019	1.16878	-0.108636	0.364148
B3KSP9	NADH-cytochrome b5 reductase (EC 1.6.2.2)							CYB5R3	1.58359	1.43529	-0.141852	0.286492
A0A024RC24	Sepiapterin reductase (SPR) (EC 1.1.1.153)							SPR	1.11967	1.16404	0.0560682	0.618886
B4E357	Pinin								1.32117	1.37329	0.0558211	0.3649
A4QPA9	Dihydropyrimidinase-like 3							DPYSL3	1.23737	1.26028	0.0264648	0.814919
F5GX23	Sec61 alpha 1 subunit (S. cerevisiae), isoform CRA_c (cDNA FLJ14517 fis, clone NT2RM1000833, highly similar to Protein transport protein Sec61 subunit alpha isoform 1) (cDNA FLJ90225 fis, clone NT2RM1000855, highly similar to Protein transport protein Sec61 subunit alpha isoform 1)							SEC61A1	1.15615	1.01725	-0.184657	0.13718
Q6URC4	Polyadenylate-binding protein 4-like (PABP-4-like) (Poly(A)-binding protein 4-like)							PABPC4L	1.00937	0.994672	-0.0211564	0.909277
A0A024RCU9	Thioredoxin-related transmembrane protein 2 (Thioredoxin domain-containing protein 14)								0.977625	0.98241	0.00704415	0.948761
A0A0J9YVP6	Clathrin interactor 1 isoform 1							CLINT1	1.10989	1.12311	0.0170807	0.876314
A0A0A0MQR2	Citrate synthase							CS	0.941241	0.900889	-0.0632148	0.456999
P42285	Glutamine synthetase (EC 6.3.1.2)							PIG59	1.02788	1.01331	-0.0205915	0.470244
A8K9W7	Actin-related protein 2/3 complex subunit							ARPC1B	1.00304	0.972923	-0.0439807	0.676052
A8K5M4	Guanine nucleotide binding protein (G protein), beta polypeptide 1, isoform CRA_a (Testicular tissue protein Li 72)							GNB1	1.49918	1.71637	0.19519	0.292693
A0A0C4DFL7	Guanine nucleotide-binding protein G(I)/G(S)/G(T) subunit beta-2							GNB2	1.91734	2.63225	0.457186	0.0764366
A0A090MEY3	Protein lin-7 homolog A							LIN7A	1.18887	1.14441	-0.0549927	0.831259
A8K769	60S ribosomal protein L13a							RPL13A	1.15347	1.03925	-0.150435	0.489186
A0A0A0MRJ6	POTE ankyrin domain family member E (ANKRD26-like family C member 1A) (Prostate, ovary, testis-expressed protein on chromosome 2) (POTE-2)							POTEE	1.1525	1.43215	0.313413	0.183539
B1AMU3	IRGQ protein							IRGQ	1.50716	1.57284	0.0615364	0.491731
B7Z6G4	V-type proton ATPase subunit H							ATP6V1H	0.919172	0.961509	0.0649654	0.501735
A0A024R1K8	Inorganic diphosphatase (EC 3.6.1.1)								1.46895	1.39207	-0.077554	0.472532
F8WA39	GIPC PDZ domain containing family, member 1, isoform CRA_a							GIPC1	1.08097	1.12579	0.0586164	0.263662
B4DPZ3	Hydroxymethylglutaryl-CoA synthase (HMG-CoA synthase) (EC 2.3.3.10) (3-hydroxy-3-methylglutaryl coenzyme A synthase)							HMGCS1	1.12391	1.10292	-0.0271937	0.577805
Q53FS0	U4/U6 small nuclear ribonucleoprotein Prp31 (Pre-mRNA-processing factor 31) (Serologically defined breast cancer antigen NY-BR-99) (U4/U6 snRNP 61 kDa protein) (Protein 61K) (hPrp31)							PRPF31	0.936013	0.913663	-0.0348662	0.802807
Q9UJZ1	Heat shock 70 kDa protein 14 (HSP70-like protein 1) (Heat shock protein HSP60)							HSPA14	0.745091	0.701302	-0.0873821	0.144945
A0A024R4X0	Glycerol-3-phosphate acyltransferase 4 (EC 2.3.1.15) (1-acylglycerol-3-phosphate O-acyltransferase 6) (1-AGP acyltransferase 6) (1-AGPAT 6) (Acyl-CoA:glycerol-3-phosphate acyltransferase 4) (Lysophosphatidic acid acyltransferase zeta) (LPAAT-zeta) (Testis spermatogenesis apoptosis-related protein 7) (TSARG7)							GPAT4	1.15343	1.13328	-0.0254253	0.829301
P35270	Mitogen activated protein kinase kinase 3							MAP2K3	1.20362	1.21356	0.0118677	0.811737
A0A087WT12	Cyclin-dependent kinase 5 (Cyclin-dependent kinase 5 isoform 1) (Cyclin-dependent kinase 5, isoform CRA_a) (Epididymis secretory sperm binding protein)							CDK5	1.70093	1.35274	-0.33044	0.0123083
A8K964	ADP/ATP translocase (ADP,ATP carrier protein)								1.1628	1.12021	-0.0538398	0.680521
A8K3H8	Centrosomal protein 170kDa							CEP170	1.23749	1.26996	0.0373628	0.733406
Q8IXW6	Kinesin-like protein								1.02823	1.06261	0.0474392	0.590753
B3KNF6	Chloride channel CLIC-like protein 1							CLCC1	1.36057	1.33144	-0.0312203	0.575813
B2R7I0	MHC class I antigen							HLA-A	1.11486	1.11549	0.000820099	0.999708
A0A0C4DFU2	Arfaptin-2							ARFIP2	1.24355	1.26119	0.0203243	0.702593
A0A0S2Z4Y4	Tetraspanin								0.869089	0.828225	-0.0694814	0.576086
A0A024RB75	KIF-binding protein (KIF1-binding protein)							KIFBP	1.3359	1.39293	0.0603112	0.672938
A8YXX4	Mitochondrial-processing peptidase subunit alpha (Alpha-MPP) (Inactive zinc metalloprotease alpha) (P-55)							PMPCA	1.20918	1.2055	-0.00440225	0.972857
A4D275	Dolichyl-diphosphooligosaccharide--protein glycosyltransferase 48 kDa subunit (Oligosaccharyl transferase 48 kDa subunit)							DDOST	1.06654	1.07552	0.0120839	0.925398
A0A024R056	Pachytene checkpoint protein 2 homolog (Human papillomavirus type 16 E1 protein-binding protein) (16E1-BP) (HPV16 E1 protein-binding protein) (Thyroid hormone receptor interactor 13) (Thyroid receptor-interacting protein 13) (TR-interacting protein 13) (TRIP-13)							TRIP13	1.08092	1.09104	0.013441	0.913386
E7EP32	Actin-related protein 2/3 complex subunit 3							ARPC3	1.44579	1.33527	-0.114723	0.371988
H0YI92	Trinucleotide repeat containing 15, isoform CRA_a							TNRC15	1.03054	1.01149	-0.0269163	0.881365
Q6S8J3	Protein 4.1 (Band 4.1) (Erythrocyte membrane protein band 4.1)							EPB41	1.28918	1.31297	0.0263787	0.866346
B7ZMD6	MICAL-like protein 1 (Molecule interacting with Rab13) (MIRab13)							MICALL1	1.1544	1.14144	-0.0162847	0.847837
A0A024R7U9	Uncharacterized protein DKFZp781F05101							DKFZp781F05101	1.20176	1.24652	0.0527555	0.503316
A8K0P2	LIM domain-containing protein 1							LIMD1	0.964803	0.979643	0.0220217	0.816008
A0A024R7I0	Squalene monooxygenase (EC 1.14.14.17)							SQLE	1.03157	1.005	-0.0376473	0.4549
A0A024R059	GDP-mannose 4,6-dehydratase (EC 4.2.1.47) (GDP-D-mannose dehydratase)							GMDS	0.999169	0.937414	-0.0920428	0.24774
Q0VDF9	Calumenin							CALU	1.24405	1.33029	0.096689	0.131876
Q2TU73	Chromosome 7 open reading frame 21							C7orf21	1.55033	1.87104	0.271269	0.0670172
C7DUW4	HCG24991, isoform CRA_a							hCG_24991	1.12654	1.08701	-0.0515394	0.550614
A0A090N7W4	Exportin-2 (Exp2) (Cellular apoptosis susceptibility protein) (Chromosome segregation 1-like protein) (Importin-alpha re-exporter)							CSE1L	0.786248	0.682745	-0.203638	0.147584
Q59EP7	Transportin 1, isoform CRA_a							TNPO1	1.53642	1.54702	0.00992175	0.853229
A6H8X9	Coatomer subunit gamma-1 (Gamma-1-coat protein) (Gamma-1-COP)							COPG1	1.04576	0.983136	-0.0890923	0.373961
B0AZS5	HBS1-like protein								1.32809	1.57469	0.245711	0.0898519
A0A024R095	DPYSL3 protein							DPYSL3	2.00976	2.00924	-0.000368997	1.00057
B4E3V2	Mammalian enabled variant 11a							ENAH	1.16239	1.01449	-0.19634	0.256644
B4DEI4	Golgi pH regulator B (Protein GPR89B)							GPR89B	1.12248	1.17631	0.067578	0.410255
A0A076JT77	Annexin								1.12268	1.31993	0.233514	0.315002
A0A087X1E4	Septin							SEPTIN6	0.957521	1.01876	0.0894316	0.757153
B4DEK8	ETV2 protein							ETV2	1.09482	1.16363	0.087928	0.362349
A0A0D9SFK7	26S proteasome non-ATPase regulatory subunit 1							PSMD1	0.997634	0.998146	0.000739935	1
Q10713	ADP-dependent glucokinase (ADP-GK) (ADPGK) (EC 2.7.1.147) (RbBP-35)							ADPGK	1.1744	1.19572	0.025955	0.967649
A0A087WYG8	Transcription factor BTF3 (Nascent polypeptide-associated complex subunit beta) (NAC-beta) (RNA polymerase B transcription factor 3)							BTF3	1.07012	1.0803	0.0136624	0.925063
A0A024RAD5	UPF1 (UPF1 regulator of nonsense transcripts homolog (Yeast), isoform CRA_b)							UPF1	1.1177	1.0498	-0.0904227	0.271275
Q15645	5'-AMP-activated protein kinase catalytic subunit alpha-1 (AMPK subunit alpha-1) (EC 2.7.11.1) (Acetyl-CoA carboxylase kinase) (ACACA kinase) (EC 2.7.11.27) (Hydroxymethylglutaryl-CoA reductase kinase) (HMGCR kinase) (EC 2.7.11.31) (Tau-protein kinase PRKAA1) (EC 2.7.11.26)							PRKAA1	0.957503	0.961333	0.00575911	0.973088
B2R4D5	HCG19665, isoform CRA_a							hCG_19665	1.61309	1.70192	0.0773356	0.61351
A0A024R4A5	Serine incorporator 1 (Tumor differentially expressed protein 1-like) (Tumor differentially expressed protein 2)							SERINC1	1.2177	1.42327	0.225056	0.0468078
B4DYY5	Dehydrogenase/reductase SDR family member 7B							DHRS7B	1.04766	0.993651	-0.0763551	0.356523
Q8N3F8	Eukaryotic peptide chain release factor subunit 1							ETF1	1.39573	1.3684	-0.028528	0.768404
Q5H9R5	Testis tissue sperm-binding protein Li 44a (WD repeat domain 77, isoform CRA_a)							WDR77	1.49324	1.49977	0.00629446	0.96751
C9JRJ5	Putative MAPK activating protein (Transformer-2 alpha, isoform CRA_a) (Uncharacterized protein HSU53209) (cDNA, FLJ95674, Homo sapiens transformer-2 alpha (htra-2 alpha) (HSU53209), mRNA)							HSU53209	1.5062	1.67035	0.149234	0.0832034
E7EVQ6	Mitochondrial transcription factor A (Transcription factor A, mitochondrial, isoform CRA_c)							TFAM	1.05818	0.99076	-0.0949746	0.209
F8VS02	Cyclin-dependent kinase 8							CDK8	1.13726	1.04527	-0.121682	0.47873
B2R9X3	Oxysterol-binding protein							OSBPL8	1.16539	1.247	0.0976534	0.408341
B3KQF5	NF-kappaB repressing factor							NRF	1.31725	1.486	0.173904	0.269252
A0A090N8Q3	Lectin, mannose-binding, 1, isoform CRA_b							LMAN1	1.14128	1.15748	0.0203409	0.827924
A0A024RB27	55 kDa erythrocyte membrane protein (Membrane protein, palmitoylated 1)								0.894856	0.880358	-0.0235654	0.68432
P55060	tRNA methyltransferase 10 homolog C (HBV pre-S2 trans-regulated protein 2) (Mitochondrial ribonuclease P protein 1) (Mitochondrial RNase P protein 1) (RNA (guanine-9-)-methyltransferase domain-containing protein 1) (Renal carcinoma antigen NY-REN-49) (mRNA methyladenosine-N(1)-methyltransferase) (EC 2.1.1.-) (tRNA (adenine(9)-N(1))-methyltransferase) (EC 2.1.1.218) (tRNA (guanine(9)-N(1))-methyltransferase) (EC 2.1.1.221)							TRMT10C	1.0078	0.961496	-0.0678576	0.280634
A0A024RAM0	E3 ubiquitin-protein ligase KCMF1 (EC 2.3.2.27) (FGF-induced in gastric cancer) (Potassium channel modulatory factor) (PCMF) (RING-type E3 ubiquitin transferase KCMF1) (ZZ-type zinc finger-containing protein 1)							KCMF1	0.957812	0.914043	-0.0674814	0.240746
Q9Y678	Glutamate--cysteine ligase regulatory subunit (GCS light chain) (Gamma-ECS regulatory subunit) (Gamma-glutamylcysteine synthetase regulatory subunit) (Glutamate--cysteine ligase modifier subunit)							GCLM	0.990736	0.933622	-0.0856624	0.311224
A8K9E1	RAN binding protein 5, isoform CRA_d							RANBP5	1.26426	1.3274	0.0703087	0.339395
Q6DEN2	Mitotic checkpoint serine/threonine-protein kinase BUB1 beta (EC 2.7.11.1) (MAD3/BUB1-related protein kinase) (hBUBR1) (Mitotic checkpoint kinase MAD3L) (Protein SSK1)							BUB1B	1.23158	1.31474	0.094271	0.388618
A0A097PIC4	Transmembrane 9 superfamily member								1.05934	1.19484	0.173646	0.146343
P0CG08	Catalase (EC 1.11.1.6)							CAT	0.939173	0.826392	-0.184564	0.31932
B2R7L2	Sorting nexin-2								1.12331	1.2072	0.1039	0.491544
B1AMS2	60S ribosomal export protein NMD3							NMD3	1.21613	1.09948	-0.145482	0.177674
B7ZMD4	HAUS augmin-like complex subunit 8 (HEC1/NDC80-interacting centrosome-associated protein 1) (Sarcoma antigen NY-SAR-48)							HAUS8	1.10684	1.09439	-0.0163135	0.790901
A0A087WW66	Proteasome (Prosome, macropain) activator subunit 3 (PA28 gamma Ki), isoform CRA_a							PSME3	0.921112	1.06609	0.210875	0.0927984
Q9BRR6	Secretory carrier-associated membrane protein 4 (Secretory carrier membrane protein 4)							SCAMP4	1.28369	1.25407	-0.033678	0.792404
B4E1X7	MADS box transcription enhancer factor 2, polypeptide C (Myocyte enhancer factor 2C), isoform CRA_e (Myocyte-specific enhancer factor 2C)							MEF2C	1.60595	1.59931	-0.00597692	0.964302
P20290	MADS box transcription enhancer factor 2, polypeptide C (Myocyte enhancer factor 2C), isoform CRA_e (Myocyte-specific enhancer factor 2C)							MEF2C	1.1243	1.07714	-0.0618195	0.326799
Q13131	RNA-binding protein EWS							EWSR1	1.69226	1.66161	-0.0263612	0.791294
A0A024QZF1	Tyrosine-protein phosphatase non-receptor type 11 (EC 3.1.3.48) (Protein-tyrosine phosphatase 1D) (PTP-1D) (Protein-tyrosine phosphatase 2C) (PTP-2C) (SH-PTP2) (SHP-2) (Shp2) (SH-PTP3)							PTPN11	1.58764	1.89892	0.25829	0.263305
Q9NRX5	Peptidylprolyl isomerase (EC 5.2.1.8)							FKBP10	1.15657	1.11672	-0.050585	0.712363
A0A0C4DGQ8	Polyadenylate-binding protein 2 (cDNA FLJ57714, highly similar to Poly(A)-binding protein 2)							PABPN1	0.590215	0.585279	-0.0121164	0.948349
K7EMD9	Sodium/potassium-transporting ATPase subunit beta							ATP1B3	0.878043	0.771748	-0.186163	0.473323
B7Z7P8	Structural maintenance of chromosomes protein								1.08072	1.16443	0.107636	0.314867
A0A024R0H7	Oxysterol-binding protein 1							OSBP	1.04649	1.09225	0.0617533	0.550372
Q549U1	Transcriptional repressor p66-beta							GATAD2B	1.11463	1.23796	0.151397	0.400954
E5KSU5	Protein NDRG1 (N-myc downstream-regulated gene 1 protein)							NDRG1	0.334769	0.233474	-0.519906	0.812919
Q64FY6	Transmembrane protein 33, isoform CRA_a							TMEM33	1.08525	1.23975	0.192022	0.0198325
A0A024RBB8	SRPR protein							SRPR	0.940904	0.864153	-0.122759	0.2521
B4DKU3	Insulin-like growth factor 2 mRNA-binding protein 2							IGF2BP2	0.974117	0.906239	-0.104204	0.136522
A3F768	LPP protein							LPP	1.01587	1.02264	0.0095851	0.88171
A0A024R2A7	eIF2AK2 protein							EIF2AK2	1.51424	1.37359	-0.140638	0.210177
B4E325	Platelet-activating factor acetylhydrolase IB subunit beta (Lissencephaly-1 protein) (LIS-1) (PAF acetylhydrolase 45 kDa subunit) (PAF-AH 45 kDa subunit) (PAF-AH alpha) (PAFAH alpha)							PAFAH1B1	1.05601	0.902747	-0.226233	0.126586
Q7L0Y3	Secernin 1, isoform CRA_a							SCRN1	1.23615	1.23533	-0.00095897	0.998359
Q9P0J7	Eukaryotic translation initiation factor 2B, subunit 2 beta, 39kDa (Full-length cDNA clone CS0DI071YM04 of Placenta of Homo sapiens (human))							EIF2B2	1.15504	1.12102	-0.0431271	0.713513
P48507	40S ribosomal protein S4, Y isoform 1							RPS4Y1	2.40132	1.63056	-0.558459	0.0109265
O60566	MAP7 domain-containing protein 3							MAP7D3	0.988918	0.965535	-0.0345223	0.82798
A0A024QYS2	Dynamin-2 (EC 3.6.5.5)							DNM2	1.08129	0.985356	-0.134035	0.0972945
B3KT11	Vesicle amine transport protein 1 homolog (T californica), isoform CRA_a							VAT1	1.22571	1.25883	0.0384594	0.666138
A0A024R957	Endophilin-B1 (Bax-interacting factor 1) (Bif-1) (SH3 domain-containing GRB2-like protein B1)							SH3GLB1	1.4377	1.36884	-0.0708047	0.442356
Q9BT25	Ubiquitin carboxyl-terminal hydrolase (EC 3.4.19.12)							UCHK3	1.00827	1.02783	0.0277103	0.829157
A0A024R203	DNAation factor, 45kDa, alpha polypeptide, isoform CRA_b							DFFA	1.20896	1.29153	0.0953178	0.547325
Q969E2	Spectrin, alpha, non-erythrocytic 1 (Alpha-fodrin), isoform CRA_g							SPTAN1	1.24185	1.1858	-0.0666325	0.626594
Reverse_tr|A0A0D9SFD0|A0A0D9SFD0_HUMAN	Splicing factor 3B subunit 1 (Pre-mRNA-splicing factor SF3b 155 kDa subunit) (SF3b155) (Spliceosome-associated protein 155) (SAP 155)							SF3B1	1.36124	1.29623	-0.0705987	0.712979
B2R7C2	Coatomer subunit alpha (Alpha-coat protein) (Alpha-COP) (HEP-COP) (HEPCOP) [Cleaved into: Xenin (Xenopsin-related peptide); Proxenin]							COPA	0.869286	0.894986	0.0420339	0.813555
B0QYK0	Dolichyl-diphosphooligosaccharide--protein glycosyltransferase subunit 2 (Ribophorin-2)								1.31741	1.30474	-0.0139439	0.854211
Q06124	Guanine nucleotide-binding protein-like 3							GNL3	1.10336	1.05943	-0.0586218	0.446669
A0A024R1W3	THO complex subunit 4							ALYREF	1.26895	1.24713	-0.0250244	0.829995
B4DEH8	Ribosomal RNA small subunit methyltransferase NEP1							EMG1	0.780678	0.71766	-0.121428	0.097819
D3DNF9	Leucine-rich PPR-motif containing (Mitochondrial leucine-rich PPR motif-containing protein)							LRPPRC	0.937682	0.917903	-0.0307569	0.675748
B0AZQ4	DNA damage-binding protein 1 (DDB p127 subunit) (DNA damage-binding protein a) (DDBa) (Damage-specific DNA-binding protein 1) (HBV X-associated protein 1) (XAP-1) (UV-damaged DNA-binding factor) (UV-damaged DNA-binding protein 1) (UV-DDB 1) (XPE-binding factor) (XPE-BF) (Xeroderma pigmentosum group E-complementing protein) (XPCe)							DDB1	1.19833	1.28498	0.100715	0.0990187
P22059	Epididymis secretory sperm binding protein (Hydroxysteroid (17-beta) dehydrogenase 4, isoform CRA_b) (Hydroxysteroid dehydrogenase 4 isoform 1)							HSD17B4	1.20811	1.24854	0.047498	0.706336
B3KU62	ADP-ribosylation factor-binding protein GGA1 (Gamma-adaptin-related protein 1) (Golgi-localized, gamma ear-containing, ARF-binding protein 1)							GGA1	1.13182	1.151	0.0242457	0.880993
A0A024R9W7	Pre-mRNA 3'-end-processing factor FIP1 (EC 2.7.10.1) (FIP1-like 1 protein)								1.43201	1.4023	-0.0302488	0.710908
Q6IAX9	DBIRD complex subunit ZNF326 (Zinc finger protein 326) (Zinc finger protein interacting with mRNPs and DBC1)							ZNF326	0.870968	0.875116	0.0068551	0.949675
F8W930	Serine/threonine-protein kinase RIO1 (EC 2.7.11.1) (EC 3.6.3.-) (RIO kinase 1)							RIOK1	1.14136	1.12733	-0.0178467	0.864975
B7ZLW0	Eukaryotic translation initiation factor 2A (eIF-2A) (65 kDa eukaryotic translation initiation factor 2A) [Cleaved into: Eukaryotic translation initiation factor 2A, N-terminally processed]							EIF2A	1.14863	1.13898	-0.0121778	0.930731
B7ZKK7	Large neutral amino acids transporter small subunit 1 (4F2 light chain) (4F2 LC) (4F2LC) (CD98 light chain) (Integral membrane protein E16) (E16) (L-type amino acid transporter 1) (hLAT1) (Solute carrier family 7 member 5) (y+ system cationic amino acid transporter)							SLC7A5	1.06543	0.919018	-0.213274	0.13516
A0A024RA21	Nucleosome assembly protein 1-like 4, isoform CRA_b							NAP1L4	0.947003	1.10387	0.22113	0.379209
Q53XC2	RNA binding motif protein, X-linked-like-1 (Heterogeneous nuclear ribonucleoprotein G-like 1)							RBMXL1	1.02447	0.998156	-0.0375461	0.709727
C9JEH7	THO complex subunit 3 (Tho3) (TEX1 homolog) (hTREX45)							THOC3	1.01771	0.94174	-0.111921	0.285997
Q8IWC1	Protein SREK1IP1 (SFRS12-interacting protein 1) (SREK1-interacting protein 1) (Splicing regulatory protein of 18 kDa) (p18SRP)							SREK1IP1	1.06623	1.03554	-0.0421381	0.642645
P50570	Hornerin							HRNR	1.18723	1.25692	0.0822988	0.382727
Q5XKE5	Actinin, alpha 1, isoform CRA_a (Epididymis secretory sperm binding protein)							ACTN1	1.20109	1.28184	0.0938797	0.769357
A0A024R1Z6	Vezatin							VEZT	1.36439	1.32178	-0.0457762	0.418383
Q9Y371	Dynamin-1-like protein (EC 3.6.5.5)							DNM1L	1.22612	1.12831	-0.119937	0.144933
B2RB07	Nucleoporin NDC1 (Transmembrane protein 48)							NDC1	1.28056	1.32578	0.0500709	0.667434
A0A024R4H5	2',5'-phosphodiesterase 12							PDE12	0.923741	0.902184	-0.0340669	0.640157
A0A024R889	CREB-regulated transcription coactivator 1 (Mucoepidermoid carcinoma translocated protein 1) (Transducer of regulated cAMP response element-binding protein 1) (TORC-1) (Transducer of CREB protein 1)							CRTC1	1.03939	1.02724	-0.0169752	0.829584
O75533	Sorting nexin							SNX6	1.04236	1.01693	-0.0356346	0.474435
P53621	Peroxisomal D3,D2-enoyl-CoA isomerase, isoform CRA_a							PECI	1.13772	1.2003	0.0772477	0.531757
B2RE46	UDP-N-acetylglucosamine--peptide N-acetylglucosaminyltransferase 110 kDa subunit (EC 2.4.1.255) (O-GlcNAc transferase subunit p110) (O-linked N-acetylglucosamine transferase 110 kDa subunit) (OGT)							OGT	1.24079	1.24124	0.000524546	0.99932
A0A024R2Z6	La-related protein 4B (La ribonucleoprotein domain family member 4B) (La ribonucleoprotein domain family member 5) (La-related protein 5)							LARP4B	0.938291	0.932734	-0.0085692	0.976242
E9PB61	TBC1 domain family, member 13, isoform CRA_b							TBC1D13	1.11901	1.09332	-0.0335157	0.857231
A0A087WVM7	60S ribosomal protein L7a							RPL7A	0.870747	0.813263	-0.0985321	0.141481
E5KNY5	Transcription elongation factor A protein-like 2 (TCEA-like protein 2) (Transcription elongation factor S-II protein-like 2)							TCEAL2	1.03884	1.07484	0.0491494	0.224725
Q16531	Transcription elongation factor A protein-like 2 (TCEA-like protein 2) (Transcription elongation factor S-II protein-like 2)							TCEAL2	0.969783	0.958207	-0.0173251	0.856306
A0A0S2Z4J1	E3 SUMO-protein ligase RanBP2 (EC 2.3.2.-) (358 kDa nucleoporin) (Nuclear pore complex protein Nup358) (Nucleoporin Nup358) (Ran-binding protein 2) (RanBP2) (p270)							RANBP2	1.05324	1.02768	-0.0354485	0.619322
B7Z2E2	Valine--tRNA ligase (EC 6.1.1.9) (Valyl-tRNA synthetase)							VARS	1.53672	1.48312	-0.05121	0.546024
Q5BKZ1	WD repeat domain 1, isoform CRA_a (WD repeat-containing protein 1 isoform 1 variant)							WDR1	1.15927	1.24051	0.0977147	0.282977
Q9BRS2	Sphingosine-1-phosphate lyase 1 (S1PL) (SP-lyase 1) (SPL 1) (hSPL) (EC 4.1.2.27) (Sphingosine-1-phosphate aldolase)							SGPL1	0.372857	0.23716	-0.652761	0.83352
Q01650	Protein kinase C and casein kinase substrate in neurons protein 2							PACSIN2	0.525367	0.514547	-0.0300216	0.865718
P19012	Notchless protein homolog 1							NLE1	1.11337	1.1163	0.00379902	0.943173
A0A024RCC9	Regulation of nuclear pre-mRNA domain-containing protein 1B (Cell cycle-related and expression-elevated protein in tumor)							RPRD1B	1.11108	1.17389	0.0793418	0.711031
Q96E39	Uncharacterized protein PSMD14							PSMD14	1.15793	1.14387	-0.0176272	0.856457
Q96J01	ATP-dependent DNA/RNA helicase DHX36 (EC 3.6.4.12) (EC 3.6.4.13) (DEAD/H box polypeptide 36) (DEAH-box protein 36) (G4-resolvase-1) (G4R1) (MLE-like protein 1) (RNA helicase associated with AU-rich element protein)							DHX36	1.12053	1.17551	0.0691107	0.5569
B3KQJ0	Helicase, lymphoid-specific, isoform CRA_b (Lymphoid-specific helicase)							HELLS	1.21833	1.29706	0.0903421	0.602069
Q8N9Q2	Ribonucleoside-diphosphate reductase (EC 1.17.4.1)								0.842781	0.827004	-0.0272633	0.931277
Q86YZ3	Unc-84 homolog A (C. elegans)							UNC84A	1.35384	1.31251	-0.0447328	0.496781
B4DH66	Metastasis associated 1 family, member 2, isoform CRA_a							MTA2	0.999927	0.946643	-0.0790033	0.399979
A0A024R694	Polyadenylate-binding protein 1-like							PABPC1L	2.1166	2.14185	0.0171107	0.901222
F8W8C2	TOM1-like protein 2 (cDNA FLJ54050, highly similar to Homo sapiens target of myb1-like 2 (TOM1L2), transcript variant 2, mRNA)							TOM1L2	1.10861	1.07996	-0.037772	0.75305
B4DYR6	Yes-associated protein 1, 65kDa, isoform CRA_b							YAP1	1.51007	1.5712	0.0572475	0.617371
B4DZG6	DnaJ (Hsp40) homolog, subfamily A, member 3 variant (DnaJ (Hsp40) homolog, subfamily A, member 3, isoform CRA_b)							DNAJA3	0.987328	0.961244	-0.0386257	0.84522
A0A024R8Z9	BUB3-interacting and GLEBS motif-containing protein ZNF207							ZNF207	1.1715	1.12936	-0.0528491	0.43015
F6T1Q0	COP9 signalosome complex subunit 3							COPS3	1.18441	1.21761	0.0398867	0.852338
Q6UUV9	Pyridoxal 5'-phosphate synthase (EC 1.4.3.5)							PNPO	0.968039	1.00109	0.0484395	0.68267
A0A0A0MRI2	Constitutive coactivator of PPAR-gamma-like protein 1 (Oxidative stress-associated Src activator) (Protein FAM120A)							FAM120A	1.16734	1.09861	-0.0875455	0.181871
A0A024QZU5	FACT complex subunit SPT16 (Chromatin-specific transcription elongation factor 140 kDa subunit) (FACT 140 kDa subunit) (FACTp140) (Facilitates chromatin transcription complex subunit SPT16) (hSPT16)							SUPT16H	1.30257	1.22441	-0.0892728	0.209764
Q92615	Non-specific serine/threonine protein kinase (EC 2.7.11.1)							STK39	1.19165	1.1984	0.00815526	0.946181
A0A024R497	Tumor susceptibility gene 101, isoform CRA_a							TSG101	1.30473	1.29802	-0.00743494	0.98417
A0A024R8B1	General transcription factor 3C polypeptide 4 (EC 2.3.1.48) (TF3C-delta) (Transcription factor IIIC 90 kDa subunit) (TFIIIC 90 kDa subunit) (TFIIIC90) (Transcription factor IIIC subunit delta)							GTF3C4	0.909379	0.934627	0.0395097	0.586507
Q5T8U3	Sterol O-acyltransferase 1							SOAT1	0.895286	0.947381	0.0815967	0.712045
Reverse_sp|Q9H3H9|TCAL2_HUMAN	Neuronal migration protein doublecortin (cDNA FLJ77057, highly similar to Homo sapiens doublecortex; lissencephaly, X-linked (doublecortin) (DCX), transcript variant 2, mRNA)							DCX	1.40199	1.26393	-0.14956	0.225919
P49792	Neuronal migration protein doublecortin (cDNA FLJ77057, highly similar to Homo sapiens doublecortex; lissencephaly, X-linked (doublecortin) (DCX), transcript variant 2, mRNA)							DCX	0.983749	0.958607	-0.0373506	0.578069
A0A024RCN6	Glutamine amidotransferase-like class 1 domain-containing protein 3A, mitochondrial							LOC102724023	0.992004	0.970273	-0.0319557	0.623166
A8K8U1	39S ribosomal protein S18a, mitochondrial							MRPS18A	1.41275	1.3784	-0.0355102	0.857416
B3KNR6	39S ribosomal protein S18a, mitochondrial							MRPS18A	1.06405	1.06251	-0.00209516	0.962894
Q53GN4	GEMIN5 protein							GEMIN5	1.281	1.2691	-0.013462	0.934533
O95470	DNA mismatch repair protein							MSH2	1.47095	1.70032	0.209056	0.27152
B4DXW2	AP-2 complex subunit alpha-2							AP2A2	0.870904	0.915107	0.0714272	0.667384
A0A0U1RR22	Prolyl endopeptidase (EC 3.4.21.-)								0.920404	0.832452	-0.144901	0.419717
A0A0A0MRH0	Mitochondrial aldehyde dehydrogenase 2 variant								1.09939	1.14954	0.0643539	0.557428
Q9NQG5	Cold shock domain protein A, isoform CRA_a							CSDA	0.905399	0.851723	-0.0881694	0.742671
Q53TH1	Microtubule-associated protein RP/EB family member 2							MAPRE2	1.2757	1.19674	-0.092179	0.281535
Q9H2U1	Peptidyl-prolyl cis-trans isomerase E (PPIase E) (EC 5.2.1.8)							PPIE	1.05663	1.01576	-0.0569205	0.561572
A0A0B4J1V9	Splicing factor, arginine/serine-rich 5, isoform CRA_a							SFRS5	1.30262	1.23428	-0.0777429	0.293814
B4DNN4	Cytospin-A							CYTSA	1.24793	1.19515	-0.0623403	0.272622
A4D2Q0	RNA-binding protein 25 (Arg/Glu/Asp-rich protein of 120 kDa) (RED120) (Protein S164) (RNA-binding motif protein 25) (RNA-binding region-containing protein 7)							RBM25	1.03776	1.03202	-0.00800827	0.94639
Q4VXU2	Glutamine--fructose-6-phosphate aminotransferase [isomerizing] 1 (EC 2.6.1.16) (D-fructose-6-phosphate amidotransferase 1) (Glutamine:fructose-6-phosphate amidotransferase 1) (GFAT 1) (GFAT1) (Hexosephosphate aminotransferase 1)							GFPT1	1.30133	1.28738	-0.0155523	0.891332
B7Z2U2	U4/U6 small nuclear ribonucleoprotein Prp3 (Pre-mRNA-splicing factor 3)							PRPF3	1.09547	1.06579	-0.0396246	0.657333
A0A024R3E4	Opioid growth factor receptor (Opioid growth factor receptor, isoform CRA_d)							OGFR	1.05758	1.01855	-0.0542515	0.627556
Q53G26	Mini-chromosome maintenance complex-binding protein							MCMBP	1.20471	1.25784	0.0622655	0.38255
J3QRS9	Isocitrate dehydrogenase [NADP] (EC 1.1.1.42)								1.12093	0.927962	-0.272564	0.00564129
B4DN01	Protein kinase domain-containing protein							MGC42105	1.09387	1.07673	-0.0227832	0.830678
A0A087WXI1	Homeobox protein HMX1 (Homeobox protein H6)							HMX1	1.32896	1.37279	0.0468112	0.832415
J3QQV6	Homeobox protein HMX1 (Homeobox protein H6)							HMX1	1.16095	1.15861	-0.00291276	0.953481
Q9Y5B9	Cysteine--tRNA ligase (EC 6.1.1.16) (Cysteinyl-tRNA synthetase)							CARS	1.05791	1.11597	0.0770871	0.660432
A0A087WZZ5	ATP-dependent 6-phosphofructokinase, liver type (ATP-PFK) (PFK-L) (EC 2.7.1.11) (6-phosphofructokinase type B) (Phosphofructo-1-kinase isozyme B) (PFK-B) (Phosphohexokinase)							PFKL	1.19403	1.0268	-0.217681	0.406881
B4DN52	Aldehyde dehydrogenase family 3 member A2							ALDH3A2	1.20251	1.32818	0.143399	0.355482
X5D7P8	HLA class I histocompatibility antigen, alpha chain G							HLA-G	1.7303	1.89147	0.128483	0.45328
D3DQY6	HLA class I histocompatibility antigen, alpha chain G							HLA-G	0.8508	0.736271	-0.208583	0.0406939
B1APM4	Succinate dehydrogenase [ubiquinone] iron-sulfur subunit, mitochondrial (EC 1.3.5.1) (Iron-sulfur subunit of complex II) (Ip)							SDHB	1.23158	1.20478	-0.0317439	0.752069
Reverse_tr|A8K340|A8K340_HUMAN	Protein SCO2 homolog, mitochondrial							SCO2	1.03025	1.05393	0.0327903	0.829131
A0A096LNH5	Transcription factor 25							TCF25	1.06335	1.08108	0.0238642	0.886747
Reverse_tr|Q5QPA5|Q5QPA5_HUMAN	Septin 9, isoform CRA_a							2022-09-09	1.25414	1.18014	-0.0877371	04:40:55.316000
B7ZLC9	Protein LTV1 homolog							LTV1	0.879861	0.811777	-0.116193	0.135813
A0A0G2JQM1	Chromosome 10 open reading frame 47, isoform CRA_b (Proline and serine-rich protein 2)							PROSER2	1.10946	1.13049	0.0270949	0.853633
B2RAH7	Zinc finger, HIT domain containing 2 variant								0.950197	0.888279	-0.0972138	0.752133
Q53FB6	Cyclin-dependent kinase 6 (EC 2.7.11.22) (Cell division protein kinase 6) (Serine/threonine-protein kinase PLSTIRE)							CDK6	1.13199	1.11098	-0.0270304	0.866633
A0A024RAQ1	Proteasome subunit alpha type							PSMA3	0.662174	0.59561	-0.152842	0.684632
A0A024RC33	Ubiquitin specific peptidase 19, isoform CRA_a							USP19	1.04062	1.03439	-0.00866541	0.971277
A0A024R6D8	ATPase type 13A1, isoform CRA_c							ATP13A1	1.2057	1.23614	0.0359761	0.553103
B2RMV2	Reticulon-4 (Foocen) (Neurite outgrowth inhibitor) (Nogo protein) (Neuroendocrine-specific protein) (NSP) (Neuroendocrine-specific protein C homolog) (RTN-x) (Reticulon-5)							RTN4	0.96107	0.951714	-0.0141141	0.84399
B3KXX7	Junction plakoglobin								1.14359	1.11035	-0.0425562	0.734681
Q06210	Histone deacetylase (EC 3.5.1.98)								1.01805	1.01001	-0.0114414	0.949816
B2R791	Haloacid dehalogenase-like hydrolase domain-containing 5 (Cat eye syndrome critical region protein 5)							HDHD5	1.49631	1.54395	0.045217	0.775413
A0A0A0MRN5	B-cell receptor-associated protein (BCR-associated protein)							BCAP29	1.30361	1.17755	-0.14672	0.120528
A0A0S2Z5P5	Zinc phosphodiesterase ELAC protein 2 (EC 3.1.26.11) (ElaC homolog protein 2) (Ribonuclease Z 2) (tRNA 3 endonuclease 2) (tRNase Z 2)							ELAC2	1.02558	0.970011	-0.0803678	0.434962
A0A024R049	COP9 signalosome complex subunit 1 (G protein pathway suppressor 1, isoform CRA_b)							GPS1	1.0344	1.13472	0.133547	0.193883
Reverse_sp|Q9NP08|HMX1_HUMAN	Nicotinamide phosphoribosyltransferase (NAmPRTase) (EC 2.4.2.12)							PBEF1	0.989342	1.00903	0.0284288	0.82862
A0A024RCG3	Beta-1,4-glucuronyltransferase 1 (I-beta-1,3-N-acetylglucosaminyltransferase) (N-acetyllactosaminide beta-1,3-N-acetylglucosaminyltransferase) (Poly-N-acetyllactosamine extension enzyme) (UDP-GlcNAc:betaGal beta-1,3-N-acetylglucosaminyltransferase 1)							B3GNT6	0.955103	0.788781	-0.27603	0.315256
P17858	Short stature homeobox, isoform CRA_b							SHOX	1.74392	1.32887	-0.39213	0.0213438
J3QRD1	Clathrin light chain							CLTA	1.02671	0.975905	-0.0732176	0.669237
Reverse_tr|A0A0G2JPQ3|A0A0G2JPQ3_HUMAN	Nicalin								1.38052	1.44425	0.0651134	0.526307
P21912	CUG triplet repeat, RNA binding protein 1, isoform CRA_c (CUGBP Elav-like family member 1)							CELF1	1.15521	1.21607	0.0740734	0.472884
O43819	Protein disulfide-isomerase TMX3 (cDNA FLJ60560, highly similar to Protein disulfide-isomerase TXNDC10)							TMX3	1.11572	1.17462	0.0742257	0.156679
H3BMJ8	Ras-related GTP-binding protein A (Rag A) (RagA) (EC 3.6.5.-) (Adenovirus E3 14.7 kDa-interacting protein 1) (FIP-1)							RRAGA	0.430893	0.330001	-0.38486	0.83458
A0A087WWS1	Nucleoporin NUP53							NUP53	1.17339	1.1329	-0.0506603	0.592664
A0A024R8V0	AP complex subunit beta							AP2B1	1.014	0.956276	-0.0845632	0.447516
Q96GA3	Cullin 1 (Cullin 1, isoform CRA_b)							CUL1	0.997849	0.994758	-0.00447467	0.972483
D3DRR9	GTP-binding protein 1							GTPBP1	1.20973	1.25801	0.0564559	0.412139
Q53FD1	UPF3 regulator of nonsense transcripts homolog A (Yeast), isoform CRA_a (cDNA FLJ39708 fis, clone SMINT2012735, highly similar to Regulator of nonsense transcripts 3A)							UPF3A	1.17511	1.15074	-0.0302347	0.853725
Q6IB71	Actin-related protein 2 (Actin-like protein 2)							ACTR2	1.76341	1.63895	-0.105593	0.494415
A0A024R2T9	Holocytochrome c-type synthase (EC 4.4.1.17)							HCCS	1.06036	1.03307	-0.0376106	0.579799
A8K5Y7	Cytoskeleton-associated protein 5 (Colonic and hepatic tumor overexpressed gene protein) (Ch-TOG)							CKAP5	1.06088	0.999458	-0.0860471	0.339535
A0A024R7N2	RING-type E3 ubiquitin transferase (EC 2.3.2.27)							UHRF1	1.62462	2.08815	0.36212	0.0150579
Q9NQC3	La-related protein 4 (La ribonucleoprotein domain family member 4)							LARP4	1.21212	1.22299	0.0128775	0.932357
B4DZF2	Neurochondrin							NCDN	0.761685	0.735029	-0.0513942	0.773431
B4DE59	Transmembrane 9 superfamily member								1.02865	1.04799	0.0268697	0.765315
B3KUJ5	Histone-arginine methyltransferase CARM1 (EC 2.1.1.319) (Coactivator-associated arginine methyltransferase 1) (Protein arginine N-methyltransferase 4)							CARM1	1.27328	1.31402	0.0454284	0.735596
Q9BXW7	Nucleolar protein 58 (Nucleolar protein 5)							NOP58	1.55728	2.27819	0.548854	0.0799129
A4D0R4	RNA-binding protein 39							RBM39	1.09716	1.05479	-0.0568117	0.734445
A0A0S2Z5M8	U1 small nuclear ribonucleoprotein 70 kDa							SNRP70	1.15213	1.17006	0.0222681	0.853276
B4DL07	E3 ubiquitin-protein ligase RING1 (EC 2.3.2.27) (Polycomb complex protein RING1) (RING finger protein 1) (RING-type E3 ubiquitin transferase RING1)								1.09451	1.07477	-0.0262577	0.798185
A0A024R718	LIM and senescent cell antigen-like-containing domain protein 1 (Particularly interesting new Cys-His protein 1) (PINCH-1) (Renal carcinoma antigen NY-REN-48)							LIMS1	1.06308	1.13106	0.0894182	0.552988
B3KRV2	Endoplasmic reticulum-Golgi intermediate compartment protein								1.11605	1.1193	0.0041916	0.953873
A0A024R5F9	Pyridoxal phosphate homeostasis protein (PLP homeostasis protein) (Proline synthase co-transcribed bacterial homolog protein)							PROSC	1.86839	1.91584	0.0361862	0.838534
A0A024R385	Protein FAM3C (Interleukin-like EMT inducer)							FAM3C	1.2199	1.17477	-0.0543815	0.565813
F8WF69	Serrate RNA effector molecule homolog (Arsenite-resistance protein 2)							SRRT	0.978831	0.88857	-0.139574	0.43667
A0A024R2U9	Nucleolar complex protein 2 homolog								0.982133	0.923498	-0.0888105	0.194262
B2RA56	5-hydroxytryptamine receptor 7 (Serotonin receptor 7)							HTR7	0.991948	1.08791	0.133225	0.0702882
A8K566	Pleckstrin homology domain-containing family S member 1 (PH domain-containing family S member 1) (Epididymis luminal protein 185) (hEL185)							PLEKHS1	0.93091	0.931088	0.000277077	0.999866
G5EA30	Ribosomal RNA-processing protein 8 (EC 2.1.1.-)							RRP8	1.20358	1.63178	0.439117	0.0327575
B4DIE3	Integrin-linked kinase-associated serine/threonine phosphatase 2C (ILKAP) (EC 3.1.3.16)							ILKAP	1.22086	1.36806	0.164235	0.354279
Q7L523	Pre-mRNA-splicing factor 38A							PRPF38A	1.73132	1.69563	-0.0300521	0.86334
A8K3Z5	Solute carrier family 25 (Mitochondrial carrier citrate transporter), member 1, isoform CRA_b (Tricarboxylate transport protein, mitochondrial) (cDNA FLJ60026, highly similar to Tricarboxylate transport protein, mitochondrial)							SLC25A1	1.04816	1.02051	-0.0385689	0.457387
A0A087X253	Neuroblast differentiation-associated protein AHNAK (Desmoyokin)							AHNAK	0.82304	0.778012	-0.0811717	0.292409
A0A090N7U0	DNA (cytosine-5)-methyltransferase (EC 2.1.1.37)							DNMT1	1.42688	1.39337	-0.0342823	0.745344
B3KM90	Spastic paraplegia 20 isoform 1 (Spastic paraplegia 20, spartin (Troyer syndrome), isoform CRA_a)							SPG20	1.07689	1.03959	-0.0508566	0.420461
A0A024R1S5	Interferon regulatory factor 2-binding protein 2 (IRF-2-binding protein 2) (IRF-2BP2)							IRF2BP2	1.07628	1.05522	-0.0284971	0.737724
A0A0A0MTS2	Copine III, isoform CRA_a							CPNE3	0.944145	1.06162	0.169193	0.59352
B3KUE7	Protein disulfide-isomerase A5 (EC 5.3.4.1) (Protein disulfide isomerase-related protein)							PDIA5	1.2167	1.20957	-0.00847547	0.950192
A8KAQ6	Tyrosine-protein kinase (EC 2.7.10.2)								1.02035	0.976399	-0.0635184	0.222558
P61160	Lysophosphatidylserine lipase ABHD12 (EC 3.1.-.-) (2-arachidonoylglycerol hydrolase ABHD12) (Abhydrolase domain-containing protein 12) (hABHD12) (Monoacylglycerol lipase ABHD12) (EC 3.1.1.23) (Oxidized phosphatidylserine lipase ABHD12) (EC 3.1.-.-)							ABHD12	1.32805	1.12849	-0.234921	0.226508
Q14008	Condensin complex subunit 1								1.19391	1.22439	0.0363666	0.441748
A0A087WTW0	Myb-binding protein 1A							MYBBP1A	1.35429	1.28539	-0.0753361	0.34106
Q71RC2	5'-3' exoribonuclease (EC 3.1.13.-)								1.16993	1.18355	0.0166979	0.843562
Q9UBB6	Ankyrin repeat and LEM domain-containing protein 2 (LEM domain-containing protein 4)							ANKLE2	1.33569	1.32408	-0.012587	0.863596
A0A024QYR3	Centrosomal protein of 85 kDa (Cep85) (Coiled-coil domain-containing protein 21)							CEP85	1.30346	1.21082	-0.106356	0.323709
Q86X55	FACT complex subunit SSRP1							SSRP1	1.1749	1.11582	-0.0744271	0.3039
Q9Y2X3	PWWP domain-containing DNA repair factor 3A							PWWP3A	1.12016	1.12926	0.0116791	0.954018
A0A0U1RQH7	Peptidyl-prolyl cis-trans isomerase (PPIase) (EC 5.2.1.8)								0.950696	0.975845	0.0376675	0.507512
A0A024QZD5	Solute carrier family 39 (Zinc transporter), member 14, isoform CRA_a (Solute carrier family 39 member 14 isoform 1)							SLC39A14	1.15078	1.2576	0.12806	0.166483
B4DVB5	C-terminal-binding protein 1							CTBP1	0.950729	0.939509	-0.0171281	0.894627
A8K3S0	Chromosome 6 open reading frame 55, isoform CRA_b (Vacuolar protein sorting-associated protein VTA1 homolog)							VTA1	1.35554	1.41022	0.0570539	0.194834
P48059	Mitochondrial carrier homolog 2 variant								1.21133	1.43362	0.243067	0.169547
B4E0N6	Tetraspanin							CD63	1.15711	1.21194	0.0667954	0.327889
A8K520	Treacle protein							TCOF1	1.02965	1.14071	0.147774	0.35743
Q92520	Uncharacterized protein DKFZp667H197							DKFZp667H197	1.18202	1.25539	0.0868789	0.288106
B3KNC3	Eukaryotic translation initiation factor 3 subunit L (eIF3l) (Eukaryotic translation initiation factor 3 subunit 6-interacting protein) (Eukaryotic translation initiation factor 3 subunit E-interacting protein)							EIF3L	0.767381	0.682877	-0.168316	0.400441
Q8IXE5	Cytoplasmic tRNA 2-thiolation protein 2							CTU2	0.962912	0.861973	-0.159761	0.775903
Q5SXH7	Zinc finger C3HC-type protein 1							ZC3HC1	1.12665	1.11711	-0.0122689	0.936924
E9PPY3	Spindle and kinetochore-associated protein 3							SKA3	1.00583	1.01665	0.0154458	0.910429
Q8NAV1	Protein PRRC2B (HLA-B-associated transcript 2-like 1) (Proline-rich coiled-coil protein 2B)							PRRC2B	1.19925	1.14301	-0.0693032	0.345789
B4DP62	Trinucleotide repeat-containing gene 6B protein							TNRC6B	1.43756	1.23498	-0.219143	0.103888
Q09666	Clustered mitochondria protein homolog							CLUH	1.19929	1.21601	0.01998	0.565956
A0A024R7E3	Myosin phosphatase Rho interacting protein							MPRIP	0.574195	0.378048	-0.602973	0.339255
A0A024RDV9	SH2B adapter protein 2 (Adapter protein with pleckstrin homology and Src homology 2 domains) (SH2 and PH domain-containing adapter protein APS)							SH2B2	1.20978	1.22382	0.0166527	0.874608
A0A024R4G1	Dynactin subunit 2							DCTN2	1.1891	1.27437	0.099921	0.500423
Q7Z5L9	Catenin delta-1							CTNND1	1.10565	1.07038	-0.0467777	0.540519
A0A024R994	Dolichyl-diphosphooligosaccharide--protein glycosyltransferase subunit STT3B (Oligosaccharyl transferase subunit STT3B) (STT3-B) (EC 2.4.99.18) (Source of immunodominant MHC-associated peptides homolog)							STT3B	1.26727	1.33734	0.0776399	0.58558
Q14554	Albumin							ALB	1.14156	1.11818	-0.0298613	0.885158
Q8N2K0	5'-nucleotidase domain-containing protein 2 (EC 3.1.3.-)							NT5DC2	1.03983	0.840313	-0.307344	0.0698944
B4DLF4	Copine-1							CPNE1	1.35374	1.23648	-0.130704	0.184848
B3KMS0	Transcription factor CP2, isoform CRA_a							TFCP2	0.949993	0.898295	-0.0807275	0.259586
Q9BQG0	tRNA (adenine(58)-N(1))-methyltransferase non-catalytic subunit TRM6 (mRNA methyladenosine-N(1)-methyltransferase non-catalytic subunit TRM6) (tRNA(m1A58)-methyltransferase subunit TRM6) (tRNA(m1A58)MTase subunit TRM6)							TRMT6	1.11957	1.24709	0.15561	0.472976
B3KMC9	ERO1-like protein alpha (ERO1-L) (ERO1-L-alpha) (EC 1.8.4.-) (Endoplasmic oxidoreductin-1-like protein) (Endoplasmic reticulum oxidoreductase alpha) (Oxidoreductin-1-L-alpha)							ERO1A	1.37403	1.39611	0.022996	0.853368
Q86XL3	Inositol-tetrakisphosphate 1-kinase (EC 2.7.1.134) (EC 2.7.1.159) (Inositol 1,3,4-trisphosphate 5/6-kinase)							ITPK1	1.3387	1.35055	0.0127162	0.856726
Q6P2H3	Mitogen-activated protein kinase (EC 2.7.11.24)								0.846788	0.816798	-0.0520209	0.497113
A0A024R4Z6	Sphingolipid delta(4)-desaturase DES1 (EC 1.14.19.17) (Degenerative spermatocyte homolog 1) (Dihydroceramide desaturase-1) (Retinol isomerase)							DEGS1	1.32632	1.3576	0.0336304	0.973895
A0A0D9SGJ8	Ataxin-2							ATXN2	1.11161	1.17225	0.0766269	0.441652
B3KRR4	Ubiquitin carboxyl-terminal hydrolase (EC 3.4.19.12)								1.30105	1.3803	0.0853073	0.392435
A0A0S2Z534	AMP deaminase (EC 3.5.4.6)							AMPD2	1.00697	0.978112	-0.0419492	0.622875
H0Y8W7	IFT74 protein							IFT74	1.11469	1.11355	-0.00147851	0.998557
A0A087WY55	cDNA FLJ59879, highly similar to Acyl-CoA dehydrogenase family member 9, mitochondrial								1.40819	1.33945	-0.0722013	0.538795
Q53G34	Regulator of G-protein signalling 14, isoform CRA_a							RGS14	1.57981	1.86605	0.240236	0.0530603
A0A024RB05	N-acylneuraminate cytidylyltransferase							CMAS	1.14571	1.17158	0.0322138	0.746272
E7ETY2	Multivesicular body subunit 12A (ESCRT-I complex subunit MVB12A) (Protein FAM125A)							LOC93343	1.03956	0.993911	-0.0647803	0.425318
Q69YJ7	A-kinase anchor protein 12 (AKAP-12) (A-kinase anchor protein 250 kDa) (AKAP 250) (Gravin) (Myasthenia gravis autoantigen)							AKAP12	1.16644	1.17502	0.0105745	0.877942
B4E343	GTPase activating protein and VPS9 domains 1, isoform CRA_b							GAPVD1	1.07863	0.998541	-0.111305	0.157154
B0QY89	Leucine--tRNA ligase (EC 6.1.1.4) (Leucyl-tRNA synthetase)							LARS	1.33329	1.28121	-0.0574807	0.538857
H3BSW6	Isoleucine--tRNA ligase (EC 6.1.1.5) (Isoleucyl-tRNA synthetase)							IARS	1.25169	1.22639	-0.0294581	0.775996
C9J0I9	Protein CIP2A (Cancerous inhibitor of PP2A) (p90 autoantigen)							CIP2A	1.34428	1.44772	0.106955	0.472777
Q8IX90	Receptor (TNFRSF)-interacting serine-threonine kinase 1, isoform CRA_a							RIPK1	1.35379	1.5939	0.23556	0.269945
A8K4M4	Mannosyl-oligosaccharide 1,2-alpha-mannosidase IC (EC 3.2.1.113) (HMIC) (Mannosidase alpha class 1C member 1) (Processing alpha-1,2-mannosidase IC) (Alpha-1,2-mannosidase IC)							MAN1C1	1.55195	1.51217	-0.037459	0.431145
Q5JSZ5	Mannosyl-oligosaccharide 1,2-alpha-mannosidase IC (EC 3.2.1.113) (HMIC) (Mannosidase alpha class 1C member 1) (Processing alpha-1,2-mannosidase IC) (Alpha-1,2-mannosidase IC)							MAN1C1	1.58544	1.61182	0.0238044	0.893522
Q9UPQ9	Adenylosuccinate lyase (ASL) (EC 4.3.2.2) (Adenylosuccinase)							ADSL	1.43048	1.29759	-0.140667	0.225248
I3L2B0	Nucleolar protein NOP52 variant								1.44928	1.36116	-0.0905063	0.473361
B9EGI2	Endoplasmic reticulum junction formation protein lunapark							LNPK	1.23884	1.17671	-0.0742213	0.534867
A8K559	Ethanolamine-phosphate cytidylyltransferase (EC 2.7.7.14) (CTP:phosphoethanolamine cytidylyltransferase)							PCYT2	0.793871	0.749377	-0.083213	0.459589
Reverse_tr|A0A0A0MTI2|A0A0A0MTI2_HUMAN	Mitogen-activated protein kinase kinase 6, isoform CRA_a							MAP2K6	1.29054	1.21947	-0.0817182	0.499411
F8VRV7	Monofunctional C1-tetrahydrofolate synthase, mitochondrial							MTHFD1L	1.07788	1.04873	-0.0395613	0.543041
C9JZR2	Tumor necrosis factor receptor superfamily member 4 (ACT35 antigen) (OX40L receptor) (TAX transcriptionally-activated glycoprotein 1 receptor) (CD antigen CD134)							TNFRSF4	1.22967	1.4824	0.26966	0.223176
Q8TCJ2	Tumor necrosis factor receptor superfamily member 4 (ACT35 antigen) (OX40L receptor) (TAX transcriptionally-activated glycoprotein 1 receptor) (CD antigen CD134)							TNFRSF4	0.76101	0.734564	-0.0510276	0.802362
A0A0C4DGB6	Microtubule-associated protein 1B, isoform CRA_b							MAP1B	1.07527	1.04633	-0.039349	0.81333
Reverse_tr|B4DEP6|B4DEP6_HUMAN	Transcription elongation regulator 1 (TATA box-binding protein-associated factor 2S) (Transcription factor CA150)							TCERG1	1.14242	1.04844	-0.123848	0.552238
Q9H857	Ubiquitin carboxyl-terminal hydrolase 33 (EC 3.4.19.12) (Deubiquitinating enzyme 33) (Ubiquitin thioesterase 33) (Ubiquitin-specific-processing protease 33) (VHL-interacting deubiquitinating enzyme 1) (hVDU1)							USP33	0.852682	0.762051	-0.16212	0.472401
A6PVH9	Nuclear cap binding protein subunit 1, 80kDa, isoform CRA_a							NCBP1	1.23464	1.08062	-0.192233	0.447479
Q9UJA5	RBR-type E3 ubiquitin transferase (EC 2.3.2.31)								1.21535	1.35982	0.162033	0.114288
A0A024R6H3	SLC39A7 (Solute carrier family 39 (Zinc transporter), member 7, isoform CRA_a)							SLC39A7	0.886018	0.89921	0.0213218	0.740278
B4DHN0	Guanine nucleotide-binding protein G(s) subunit alpha isoforms XLas (Adenylate cyclase-stimulating G alpha protein) (Extra large alphas protein) (XLalphas)							GNAS	1.38788	1.56907	0.177021	0.0474304
A0A024R3P1	Transcription factor HES-7							HES7	1.3962	1.42421	0.0286542	0.71178
F8VQP2	Desmoplakin (DP) (250/210 kDa paraneoplastic pemphigus antigen)							DSP	0.996892	0.896941	-0.152424	0.0699303
B7Z7T5	Talin-1							TLN1	1.20514	1.17854	-0.0322013	0.62827
H0Y360	Eukaryotic translation initiation factor 5B (Translation initiation factor IF-2)							EIF5B	0.930977	0.858285	-0.117289	0.542782
A0A087WV73	Coatomer subunit beta (Beta-coat protein) (Beta-COP)							COPB1	1.89164	1.7043	-0.150459	0.399159
A0PJM7	Endothelin-converting enzyme 1 (EC 3.4.24.71)							ECE1	1.0886	1.04798	-0.0548617	0.768425
B4DGH4	FMR1-interacting protein NUFIP2 (82 kDa FMRP-interacting protein) (82-FIP) (Cell proliferation-inducing gene 1 protein) (FMRP-interacting protein 2) (Nuclear FMR1-interacting protein 2)							NUFIP2	0.917353	0.921101	0.00588165	0.964813
A0A024R7N4	RNA helicase (EC 3.6.4.13)								1.21351	1.23787	0.0286765	0.901526
F5H296	Acylglycerol kinase, mitochondrial (EC 2.7.1.107) (EC 2.7.1.138) (EC 2.7.1.94) (Multiple substrate lipid kinase)							FLJ10842	1.16371	1.09931	-0.0821369	0.639627
A0A024R7L6	UBE2Q1 protein							UBE2Q1	1.4391	1.36938	-0.0716463	0.200464
Q02952	Transport and Golgi organization protein 1 homolog (TANGO1) (C219-reactive peptide) (D320) (Melanoma inhibitory activity protein 3)							MIA3	1.08928	0.997945	-0.126344	0.0398985
A0A024R862	Non-specific serine/threonine protein kinase (EC 2.7.11.1)							ARAF	0.955696	0.880155	-0.118794	0.271467
B2RCM2	ADP-ribosylation factor-binding protein GGA2 (Gamma-adaptin-related protein 2) (Golgi-localized, gamma ear-containing, ARF-binding protein 2) (VHS domain and ear domain of gamma-adaptin) (Vear)							GGA2	1.05349	0.910221	-0.210895	0.0275131
A8K5W7	Tubulin-specific chaperone E (Tubulin-folding cofactor E)							TBCE	1.28303	1.15302	-0.154131	0.341274
Q8TCG1	Mothers against decapentaplegic homolog (MAD homolog) (Mothers against DPP homolog) (SMAD family member)							SMAD2	1.35864	1.41303	0.0566285	0.865461
A0A024QZU0	Aspartate aminotransferase (EC 2.6.1.1)							GOT2	2.25723	1.97445	-0.193103	0.263782
Reverse_sp|Q9NR34|MA1C1_HUMAN	V-type proton ATPase subunit								1.25145	1.30165	0.0567418	0.570969
A0A0A6YY92	Nucleoporin 133kDa, isoform CRA_a							NUP133	1.08826	1.09592	0.0101264	0.941043
Q53FR7	FH1/FH2 domain-containing protein 1 variant							FHOD1	1.11769	1.20573	0.109391	0.157106
I3L1L9	Dual specificity protein kinase TTK (EC 2.7.12.1) (Phosphotyrosine picked threonine-protein kinase) (PYT)							TTK	1.17297	1.22121	0.0581482	0.676429
A0A024R8K3	Pleckstrin homology domain containing, family C (With FERM domain) member 1, isoform CRA_b							PLEKHC1	1.11889	1.05558	-0.0840305	0.811033
H0Y327	RNA polymerase II-associated protein 3							RPAP3	0.869587	0.805732	-0.11003	0.28844
Reverse_sp|P43489|TNR4_HUMAN	Serine/threonine-protein kinase MAK (EC 2.7.11.1) (Male germ cell-associated kinase)							MAK	1.68072	1.53118	-0.134432	0.0612491
A0A024RAM4	Mitochondrial antiviral-signaling protein (MAVS) (CARD adapter inducing interferon beta) (Cardif) (Interferon beta promoter stimulator protein 1) (IPS-1) (Putative NF-kappa-B-activating protein 031N) (Virus-induced-signaling adapter) (VISA)							MAVS	0.933441	0.926787	-0.0103213	0.936288
A0A024R179	Acetyl-CoA acetyltransferase, cytosolic variant								1.12856	1.11161	-0.0218346	0.838233
B3KMV8	DNA helicase (EC 3.6.4.12)							CHD4	1.03631	1.11187	0.101541	0.361862
Q53ET9	Tripartite motif-containing 24, isoform CRA_a							TRIM24	1.18747	1.13574	-0.0642659	0.542791
B4DJ44	Proton-translocating NAD(P)(+) transhydrogenase (EC 7.1.1.1)							NNT	1.36741	1.48646	0.120433	0.366791
A0A024RCX7	RNA binding motif protein 28 isoform 1 (RNA binding motif protein 28, isoform CRA_a)							RBM28	0.940889	0.919965	-0.0324446	0.637942
Q5JWF2	Glutamate--cysteine ligase (EC 6.3.2.2) (Gamma-ECS) (Gamma-glutamylcysteine synthetase)							GCLC	1.18105	1.11168	-0.0873277	0.483611
J3KSH6	Putative RNA polymerase II subunit B1 CTD phosphatase RPAP2 (EC 3.1.3.16) (RNA polymerase II-associated protein 2)							RPAP2	1.1001	0.980787	-0.165622	0.177008
P15924	Putative RNA polymerase II subunit B1 CTD phosphatase RPAP2 (EC 3.1.3.16) (RNA polymerase II-associated protein 2)							RPAP2	1.09168	1.05091	-0.0549201	0.627724
A0A087WUT6	Testicular haploid expressed gene protein-like (Theg spermatid-like protein)							THEGL	0.907825	0.845872	-0.101975	0.293966
P53618	Testicular haploid expressed gene protein-like (Theg spermatid-like protein)							THEGL	1.17755	1.15708	-0.0253077	0.853456
A0A024RAB2	Sorting nexin 17, isoform CRA_a (cDNA FLJ51047, highly similar to Sorting nexin-17) (cDNA FLJ53821, highly similar to Sorting nexin-17) (cDNA FLJ61770, highly similar to Sorting nexin-17)							SNX17	1.20405	1.12699	-0.0954232	0.335592
A1L3A7	26S proteasome non-ATPase regulatory subunit 8							PSMD8	1.04608	0.98698	-0.0838945	0.176645
B2R858	Elongation factor Ts, mitochondrial							TSFM	1.05152	1.03648	-0.020774	0.7343
A4D1U5	ER membrane protein complex subunit 1							EMC1	1.1034	1.06183	-0.055407	0.399633
A7MAV4	G protein-regulated inducer of neurite outgrowth 1 (GRIN1)							GPRIN1	1.19788	1.23331	0.0420547	0.170233
Q5JRA6	A-kinase anchor protein 8 (AKAP-8) (A-kinase anchor protein 95 kDa) (AKAP 95)							AKAP8	1.12364	1.10942	-0.0183718	0.929458
A0A024RAH8	TRAF-type zinc finger domain containing 1, isoform CRA_a							TRAFD1	1.05909	0.986532	-0.102387	0.638998
A0A024R178	Transmembrane protein 209							TMEM209	1.5094	1.38386	-0.125276	0.298323
Q53XR6	Heterogeneous nuclear ribonucleoprotein L-like isoform 2							HNRPLL	1.08275	1.00697	-0.104676	0.391802
A0A024R6W0	Filamin B, beta (Actin binding protein 278), isoform CRA_a							FLNB	1.045	1.04286	-0.00295439	0.965105
B2R7M1	Protein transport protein Sec16A (SEC16 homolog A) (p250)							SEC16A	1.17324	1.09822	-0.0953247	0.663348
A0A024R3R6	DNA excision repair protein ERCC-6-like (FLJ20105 protein, isoform CRA_a)							ERCC6L	1.37693	1.34696	-0.0317426	0.722015
A0A068F7M9	Polyribonucleotide nucleotidyltransferase 1, mitochondrial (EC 2.7.7.8) (3'-5' RNA exonuclease OLD35) (PNPase old-35) (Polynucleotide phosphorylase 1) (PNPase 1) (Polynucleotide phosphorylase-like protein)							PNPT1	1.21754	1.21101	-0.00775752	0.953696
B4DMM4	Glycogen [starch] synthase (EC 2.4.1.11)								1.36707	1.25865	-0.119214	0.404916
P33981	Nuclear pore complex protein Nup85							NUP85	0.899983	0.877091	-0.0371706	0.828164
A0A024R687	Serine/arginine repetitive matrix protein 3							SRRM3	1.2044	1.15654	-0.0585009	0.614645
Q9H6T3	Transcription factor 25							TCF25	1.19328	1.24968	0.066625	0.516951
P20794	Protein arginine N-methyltransferase 3 (EC 2.1.1.319) (Heterogeneous nuclear ribonucleoprotein methyltransferase-like protein 3)							PRMT3	1.041	1.07957	0.0524781	0.798176
Q7Z434	UTP--glucose-1-phosphate uridylyltransferase (EC 2.7.7.9)							UGP2	1.3174	1.27963	-0.0419726	0.711946
A8K3Y5	Ribose-phosphate pyrophosphokinase 2							PRPS2	1.20913	1.30726	0.112581	0.472784
Q59GW6	HCG1991735, isoform CRA_a							hCG_1991735	0.998528	0.971495	-0.0395963	0.542961
A0A0C4DGG9	Dynactin subunit 1							DCTN1	1.09694	1.16341	0.0848798	0.865059
A0A024R784	U2 snRNP-associated SURP motif-containing protein							U2SURP	1.00697	0.963584	-0.0635314	0.566351
A0A024R0C3	Coiled-coil and C2 domain-containing protein 1A (Akt kinase-interacting protein 1) (Five prime repressor element under dual repression-binding protein 1) (FRE under dual repression-binding protein 1) (Freud-1) (Putative NF-kappa-B-activating protein 023N)							CC2D1A	1.16109	1.14472	-0.0204869	0.924734
A0A087WWG7	Neural cell expressed, developmentally down-regulated 9, isoform CRA_a							NEDD9	0.788414	0.634147	-0.314136	0.260609
Reverse_sp|Q8IXW5|RPAP2_HUMAN	Killer cell lectin-like receptor subfamily G member 2 (C-type lectin domain family 15 member B)							KLRG2	1.03632	1.04199	0.00787604	0.950073
A8K9K6	Apoptotic chromatin condensation inducer in the nucleus							ACIN1	#DIV/0!	#DIV/0!	#DIV/0!	0.61267
Reverse_sp|P0DJG4|THEGL_HUMAN	Importin-9 (Imp9) (Ran-binding protein 9) (RanBP9)							IPO9	1.1916	1.22674	0.0419228	0.784802
B4DDM3	CKAP5 protein							CKAP5	1.04263	1.0125	-0.0423055	0.810646
Q5U0B3	E3 ubiquitin-protein ligase CBL (EC 2.3.2.27)							CBL	1.13369	1.15546	0.0274339	0.769299
C9JG32	Extended synaptotagmin-2							ESYT2	1.03032	1.00685	-0.0332392	0.725191
Q8N766	Acyl-CoA synthetase 4							FACL4	1.42469	1.37654	-0.0496077	0.769617
Q7Z2K8	Kelch-like ECH-associated protein 1							KEAP1	1.45459	1.66451	0.194491	0.706231
A0A024RBK4	Inositol-3-phosphate synthase 1 (IPS 1) (EC 5.5.1.4) (Myo-inositol 1-phosphate synthase) (MI-1-P synthase) (MIP synthase) (hIPS) (Myo-inositol 1-phosphate synthase A1) (hINO1)							ISYNA1	1.38366	1.4212	0.0386199	0.71333
Q96SK2	Phospholipase D family, member 3, isoform CRA_b							PLD3	1.15543	1.21075	0.0674635	0.702628
B2RCD8	Translocation protein SEC62								0.965493	0.941162	-0.0368219	0.72634
B7Z5P4	Rab GTPase-activating protein 1 (GAP and centrosome-associated protein) (Rab6 GTPase-activating protein GAPCenA)							RABGAP1	1.14351	1.03267	-0.147081	0.194092
A0A0S2Z5U3	SEC24 related gene family, member C (S. cerevisiae), isoform CRA_a							SEC24C	1.03334	1.0201	-0.0185992	0.796201
A0A024R321	Methionyl-tRNA synthetase							MARS	1.22177	1.21814	-0.00429939	0.97265
J3KNL6	Anaphase-promoting complex subunit 2 (APC2) (Cyclosome subunit 2)							ANAPC2	1.37027	1.24004	-0.144075	0.0414631
B5MDQ0	U4/U6.U5 tri-snRNP-associated protein 1 (SNU66 homolog) (hSnu66) (Squamous cell carcinoma antigen recognized by T-cells 1) (SART-1) (hSART-1) (U4/U6.U5 tri-snRNP-associated 110 kDa protein) (allergen Hom s 1)							SART1	0.968423	0.907232	-0.0941646	0.5531
Q8TCS8	Spermatogenesis associated, serine-rich 2, isoform CRA_a							SPATS2	1.15325	1.15196	-0.00161506	0.996983
A8K6K7	Tripartite motif-containing protein 65							TRIM65	0.804755	0.66959	-0.265272	0.290663
J3KT10	Zinc finger FYVE domain-containing protein							ZFYVE16	1.03038	0.966836	-0.0918335	0.664503
A0A087WXA3	Kinectin 1 (Kinesin receptor), isoform CRA_a (Kinectin 1 (Kinesin receptor), isoform CRA_b)							KTN1	1.11498	1.22201	0.132243	0.114215
H3BQ53	Protein transport protein SEC23								1.37331	1.32078	-0.056272	0.769609
A0A0A0MSN7	Ribosome biogenesis protein BOP1 (Block of proliferation 1 protein)							BOP1	1.22272	1.17634	-0.0557908	0.540389
A0A087WYS1	Calpain-1 catalytic subunit (EC 3.4.22.52) (Calcium-activated neutral proteinase 1) (Calpain mu-type) (Calpain-1 large subunit) (Micromolar-calpain)							CAPN1	1.04281	1.23817	0.247734	0.0576075
B2RDC9	Activating transcription factor 6 beta							ATF6B	1.09622	1.17274	0.0973481	0.709823
A6NMS2	Anaphase promoting complex subunit 7, isoform CRA_b							ANAPC7	0.989016	0.940807	-0.0720949	0.169463
E7EX90	Succinate--CoA ligase [ADP-forming] subunit beta, mitochondrial							SUCLA2	0.957953	0.908986	-0.0756971	0.4993
E7ET15	Farnesyl pyrophosphate synthase							FDPS	0.852463	0.789386	-0.110908	0.784365
A0A024QZV9	Nuclear mitotic apparatus protein 1, isoform CRA_a							NUMA1	1.19993	1.21845	0.0220895	0.880692
A8K2P6	Protein scribble homolog							SCRIB	0.999245	1.07578	0.106471	0.216331
A8K3C5	PITPNM family member 3							PITPNM3	0.888926	0.939034	0.0791126	0.755016
A4D1S0	PITPNM family member 3							PITPNM3	0.72991	0.638541	-0.19294	0.210812
A0A087WWJ1	OTU domain-containing protein 7B (EC 3.4.19.12) (Cellular zinc finger anti-NF-kappa-B protein) (Cezanne) (Zinc finger A20 domain-containing protein 1) (Zinc finger protein Cezanne)							OTUD7B	1.06024	1.08872	0.0382461	0.82879
E7EQT4	Melanoma inhibitory activity protein 2							MIA2	0.946974	0.920196	-0.0413835	0.4457
Q8IYN5	Vesicle-fusing ATPase (EC 3.6.4.6)								1.79687	1.74837	-0.039471	0.565787
A0A0U1RQX8	RNA methyltransferase (EC 2.1.1.-)								1.31611	1.35032	0.0370219	0.47392
H7BXI1	Reduced folate transporter (Solute carrier family 19 member 1)							SLC19A1	1.1248	1.24111	0.14197	0.280048
Q8TAF6	Polypeptide N-acetylgalactosaminyltransferase (EC 2.4.1.-) (Protein-UDP acetylgalactosaminyltransferase)								1.05703	1.07722	0.0272914	0.846797
A0A024R3S3	DNAJC1 protein							DNAJC1	1.28626	1.14636	-0.166117	0.153038
A0A024R7C0	Tryptophan--tRNA ligase, cytoplasmic (EC 6.1.1.2) (Tryptophanyl-tRNA synthetase)							WARS	1.2292	1.26591	0.0424456	0.84668
D7RF68	G2/mitotic-specific cyclin-B1							CCNB1	1.19774	1.26786	0.0820842	0.680637
Q9NPH2	Phosphoinositide phospholipase C (EC 3.1.4.11)							PLC	1.07504	1.08646	0.0152422	0.936782
A0A024R0Q4	Lon protease homolog, mitochondrial (EC 3.4.21.53) (Lon protease-like protein) (LONP) (Mitochondrial ATP-dependent protease Lon) (Serine protease 15)							LONP1	1.51319	1.76497	0.22205	0.131699
R9WWI7	Signal recognition particle subunit SRP68							SRP68	1.29033	1.15793	-0.156189	0.210878
A0A024RBA2	Enhancer of mRNA-decapping protein 3 (LSM16 homolog) (YjeF N-terminal domain-containing protein 2) (YjeF_N2) (hYjeF_N2) (YjeF domain-containing protein 1)							EDC3	1.30374	1.29054	-0.0146843	0.865452
A0A024R101	Isthmin-1							ISM1	1.35388	1.2893	-0.0705173	0.382475
H0YGS7	Isthmin-1							ISM1	1.46939	1.35698	-0.114822	0.0156507
A0A024RAL3	Serpin peptidase inhibitor clade I member 1 isoform 1							SERPINI1	1.3627	1.38817	0.026716	0.846012
A0A024R663	Serpin peptidase inhibitor clade I member 1 isoform 1							SERPINI1	0.867817	0.799013	-0.119171	0.71975
B4DJW8	Telomere-associated protein RIF1 (Rap1-interacting factor 1 homolog)							RIF1	1.13708	1.14529	0.0103733	0.978192
A8K3R2	Nucleoporin 214kDa, isoform CRA_b							NUP214	1.13684	1.22054	0.102488	0.638421
A0A024R580	Non-specific serine/threonine protein kinase (EC 2.7.11.1)								1.18629	1.24086	0.064884	0.865165
Q6AZW6	Hexokinase (EC 2.7.1.1)							HK1	1.08594	1.10217	0.0213998	0.638013
B4DV47	Uncharacterized protein DKFZp686L19178							DKFZp686L19178	1.08511	1.11164	0.0348488	0.867778
A0A0U1RQF8	PJA2/FER fusion protein							Pe7Fe14	0.907624	0.830806	-0.127584	0.24333
A0A024R5M9	Serine/threonine-protein kinase PLK (EC 2.7.11.21) (Polo-like kinase)							PLK	1.27291	1.32268	0.0553285	0.626917
A0A0G2JMS7	Torsin-1A-interacting protein 1							TOR1AIP1	0.988391	1.07893	0.126441	0.331832
Reverse_tr|A1A5C9|A1A5C9_HUMAN	Putative golgin subfamily A member 8F/8G							GOLGA8F	1.40278	1.46703	0.064611	0.706388
Q6GQQ9	NADH-ubiquinone oxidoreductase chain 5 (EC 7.1.1.2)							ND5	1.30229	1.28461	-0.019711	0.856306
G3V599	Cerebellar degeneration-related protein 2							CDR2	1.11512	1.11455	-0.000738212	0.998192
A8K962	U5 small nuclear ribonucleoprotein 200 kDa helicase (EC 3.6.4.13) (Activating signal cointegrator 1 complex subunit 3-like 1) (BRR2 homolog) (U5 snRNP-specific 200 kDa protein) (U5-200KD)							SNRNP200	1.03332	1.01543	-0.0252044	0.855979
B4DGR3	Mediator of DNA damage checkpoint protein 1 (Nuclear factor with BRCT domains 1)							MDC1	1.32116	1.36144	0.0433266	0.679565
A8K5Q1	Nuclear pore membrane glycoprotein 210 (Nuclear pore protein gp210) (Nuclear envelope pore membrane protein POM 210) (POM210) (Nucleoporin Nup210) (Pore membrane protein of 210 kDa)							NUP210	1.45617	1.53403	0.0751514	0.499931
D3DSM6	ANKS1A protein							ANKS1A	1.28637	1.24217	-0.0504383	0.607341
B7Z6K2	Inter-alpha-trypsin inhibitor heavy chain H3							ITIH3	1.07726	1.37387	0.350884	0.0530457
A4VCI1	Inter-alpha-trypsin inhibitor heavy chain H3							ITIH3	1.03304	0.963032	-0.101242	0.552587
A0A024R6K8	Mitochondrial proton/calcium exchanger protein (Leucine zipper-EF-hand-containing transmembrane protein 1)							LETM1	1.42368	1.46721	0.0434531	0.745868
E9PC90	Glycerol-3-phosphate dehydrogenase, mitochondrial								1.07924	1.04059	-0.0526122	0.612495
B3KU28	E3 ubiquitin-protein ligase Midline-1 (EC 2.3.2.27) (RING finger protein Midline-1) (RING-type E3 ubiquitin transferase Midline-1) (Tripartite motif-containing protein 18)							MID1	1.05332	1.08652	0.044769	0.627258
B4DVI7	FERM domain-containing protein 3 (Band 4.1-like protein 4O) (Ovary type protein 4.1) (4.1O)							FRMD3	1.6892	1.70692	0.0150563	0.950062
B4DW31	Phosphoacetylglucosamine mutase (EC 5.4.2.3) (Acetylglucosamine phosphomutase) (N-acetylglucosamine-phosphate mutase)							PGM3	0.987327	0.989682	0.00343763	0.983795
B4DP23	H/ACA ribonucleoprotein complex subunit DKC1 (EC 5.4.99.-) (CBF5 homolog) (Dyskerin) (Nopp140-associated protein of 57 kDa) (Nucleolar protein NAP57) (Nucleolar protein family A member 4) (snoRNP protein DKC1)							DKC1	1.16963	1.15227	-0.0215757	0.852723
Q96F86	KRT8 protein							KRT8	1.16707	1.10471	-0.0792249	0.449988
Reverse_sp|B1AKI9|ISM1_HUMAN	Palmitoyl-protein thioesterase ABHD10, mitochondrial (EC 3.1.2.22) (Acyl-protein thioesterase ABHD10) (Alpha/beta hydrolase domain-containing protein 10) (Abhydrolase domain-containing protein 10) (Mycophenolic acid acyl-glucuronide esterase, mitochondrial) (EC 3.1.1.93)							ABHD10	0.636496	0.571432	-0.155568	0.874108
Reverse_tr|A0A0S2Z455|A0A0S2Z455_HUMAN	Uncharacterized protein C10orf95							C10orf95	1.44638	1.44313	-0.00323857	0.949303
Q5UIP0	Structural maintenance of chromosomes protein							SMC1A	1.41681	1.34931	-0.0704183	0.326819
B4DZC9	Ubiquitin carboxyl-terminal hydrolase (EC 3.4.19.12)								0.86246	0.852179	-0.0173007	0.851551
A0A024QZK7	Alanine--tRNA ligase, mitochondrial (EC 6.1.1.7) (Alanyl-tRNA synthetase) (AlaRS)							AARS2	2.01836	2.1108	0.0646082	0.472743
B7Z240	NIMA (Never in mitosis gene a)-related kinase 9, isoform CRA_a							NEK9	1.30477	1.31463	0.0108695	0.88208
Q6MZR8	HCG1985901 (HCG1998723, isoform CRA_a)							hCG_1985901	1.50117	1.53538	0.0325052	0.697594
W0S1J7	Poly(A) polymerase (EC 2.7.7.19)							PAPOLA	0.886803	0.940201	0.0843556	0.731758
Reverse_tr|B4E3T9|B4E3T9_HUMAN	Poly(A) polymerase (EC 2.7.7.19)							PAPOLA	1.30772	1.26698	-0.0456507	0.558446
B2R841	Phosphopentomutase (EC 5.4.2.7) (Glucose phosphomutase 2) (Phosphodeoxyribomutase) (Phosphoglucomutase-2) (EC 5.4.2.2)							PGM2	1.43723	1.59831	0.153262	0.638653
J3KN66	YTH domain-containing family protein 1 (DF1) (Dermatomyositis associated with cancer putative autoantigen 1) (DACA-1)							YTHDF1	0.973983	0.993476	0.0285881	0.848685
A0A0G2JPF6	Cleavage stimulation factor subunit 2 tau variant (CF-1 64 kDa subunit tau variant) (Cleavage stimulation factor 64 kDa subunit tau variant) (CSTF 64 kDa subunit tau variant) (TauCstF-64)							CSTF2T	0.926593	0.851403	-0.122093	0.19456
H3BN65	KIAA0415 gene product							KIAA0415	0.975212	0.904204	-0.109068	0.256819
Q14676	RanBP2-like and GRIP domain-containing protein 4							RGPD4	1.10486	1.16587	0.0775491	0.442851
Q8TEM1	Ubiquitin carboxyl-terminal hydrolase 15 (EC 3.4.19.12) (Deubiquitinating enzyme 15) (Ubiquitin thioesterase 15) (Ubiquitin-specific-processing protease 15) (Unph-2) (Unph4)							USP15	1.54123	1.58184	0.0375199	0.857459
Q49AR9	Alpha-1,4 glucan phosphorylase (EC 2.4.1.1)								1.26178	1.28135	0.0222034	0.700966
A0A087WXU3	Catenin (Cadherin-associated protein), beta 1, 88kDa, isoform CRA_a							CTNNB1	0.9796	0.961536	-0.0268521	0.845573
Reverse_tr|A0A087WW43|A0A087WW43_HUMAN	Leukocyte receptor cluster member 9							LENG9	1.01956	1.05971	0.0557252	0.585367
D3DVQ1	Leukocyte receptor cluster member 9							LENG9	0.963249	0.923663	-0.0605414	0.619242
Reverse_tr|B7Z601|B7Z601_HUMAN	E3 ubiquitin-protein ligase makorin-2 (EC 2.3.2.27) (RING-type E3 ubiquitin transferase makorin-2)							MKRN2	1.11629	1.10003	-0.0211628	0.781411
B3KQF7	Zinc finger protein 42 homolog (Zfp-42) (Reduced expression protein 1) (REX-1) (hREX-1) (Zinc finger protein 754)							ZFP42	1.17768	1.16524	-0.0153169	0.940616
A0A024RBV4	RanBP2-like and GRIP domain-containing protein 3							RGPD3	0.766094	0.734671	-0.0604241	0.733393
A2A2Y4	Pogo transposable element with ZNF domain (Suppressor of hairy wing homolog 5) (Zinc finger protein 280E) (Zinc finger protein 635)							POGZ	0.852181	0.813718	-0.0666306	0.829819
A0A087WT27	DNA polymerase (EC 2.7.7.7)							POLD1	1.06515	1.02952	-0.0490718	0.199786
O60832	RNA helicase (EC 3.6.4.13)								0.468439	0.445061	-0.073858	0.471745
Q969I0	Hyperpolarization activated cyclic nucleotide-gated potassium channel							HCN1	1.90009	1.54037	-0.302786	0.157646
B4DXB6	Threonine--tRNA ligase (EC 6.1.1.3) (Threonyl-tRNA synthetase)							TARS3	1.07702	1.14621	0.0898258	0.471036
Q9NUJ1	Neurofilament light polypeptide (Neurofilament triplet L protein)								1.02595	0.911427	-0.170765	0.467436
Q9H7T3	60 kDa U4/U6 snRNP-specific spliceosomal protein (PRP4 pre-mRNA processing factor 4 homolog (Yeast), isoform CRA_b)							PRPF4	1.04499	0.978091	-0.095449	0.260399
G8JLG1	Protein LSM14 homolog A (Protein FAM61A) (Protein SCD6 homolog) (Putative alpha-synuclein-binding protein) (AlphaSNBP) (RNA-associated protein 55A) (hRAP55) (hRAP55A)							LSM14A	1.17212	1.15443	-0.0219389	0.812592
A8K940	Probable splicing factor YJU2B							YJU2B	1.61907	1.64725	0.0248949	0.853825
B3KP28	Alpha-2-HS-glycoprotein (Fetuin-A)								0.987106	0.965685	-0.0316519	0.703325
Q5JTZ9	Ceroid-lipofuscinosis neuronal 6 late infantile variant isoform 1 (Ceroid-lipofuscinosis, neuronal 6, late infantile, variant, isoform CRA_a)							CLN6	1.06554	1.01849	-0.0651437	0.182532
A0A024R6D1	Host cell factor 1							HCFC1	1.00795	0.995525	-0.0178945	0.937195
A0A024R8H9	Kinesin-like protein KIF20A (GG10_2) (Mitotic kinesin-like protein 2) (MKlp2) (Rab6-interacting kinesin-like protein) (Rabkinesin-6)							KIF20A	0.720836	0.745665	0.0488562	0.5777
Reverse_tr|A0A024R6M3|A0A024R6M3_HUMAN	Cytokine-like nuclear factor N-PAC (Glyoxylate reductase 1 homolog) (Nuclear protein NP60) (Putative oxidoreductase GLYR1)							N-PAC	1.0352	1.04897	0.0190712	0.890638
Q96G03	Intracellular hyaluronan-binding protein 4 (IHABP-4) (IHABP4) (Hyaluronan-binding protein 4) (Ki-1/57 intracellular antigen)							HABP4	1.13241	1.12891	-0.00446525	0.974035
Q9BYJ9	GPI ethanolamine phosphate transferase 3 (EC 2.-.-.-) (Phosphatidylinositol-glycan biosynthesis class O protein) (PIG-O)							PIGO	1.30739	1.36731	0.0646496	0.64072
Q9H0L4	ALK tyrosine kinase receptor (EC 2.7.10.1) (Anaplastic lymphoma kinase) (CD antigen CD246)							ALK	1.14554	1.14183	-0.00467209	0.97484
A8K2W3	Echinoderm microtubule-associated protein-like 4 (EMAP-4) (Restrictedly overexpressed proliferation-associated protein) (Ropp 120)							EML4	1.25	1.27628	0.0300118	0.887592
H3BQQ2	Plasma membrane calcium ATPase 1 isoform 1a variant								1.06205	1.06648	0.00600676	0.974118
A4D1Z4	Protein Hook homolog 1 (h-hook1) (hHK1)							HOOK1	1.72748	1.90968	0.144661	0.269595
B3KW23	5'-(N(7)-methylguanosine 5'-triphospho)-[mRNA] hydrolase (EC 3.6.1.62)							DCP1A	1.22889	1.0807	-0.185388	0.069127
Q7Z3J3	SCARB1 protein (Scavenger receptor class B member 1)							SCARB1	1.32414	1.36546	0.0443294	0.812515
Q9Y4E8	Inosine-5'-monophosphate dehydrogenase (EC 1.1.1.205)							IMPDH1	1.06848	1.05841	-0.0136653	0.639275
B4DSD8	Inosine-5'-monophosphate dehydrogenase (EC 1.1.1.205)							IMPDH1	1.31305	1.20422	-0.12482	0.181698
A0A024R2Q3	Ubiquitin fusion degradation 1 like (Yeast), isoform CRA_b (Ubiquitin fusion degradation 1 protein) (Ubiquitin fusion degradation 1-like)							UFD1L	1.255	1.26385	0.0101366	0.954639
A0A087WVP0	Dynamin-binding protein (Scaffold protein Tuba)							DNMBP	0.75974	0.752173	-0.014441	0.949342
Reverse_sp|Q96B70|LENG9_HUMAN	Tyrosine-protein kinase BAZ1B (EC 2.7.10.2) (Bromodomain adjacent to zinc finger domain protein 1B) (Williams syndrome transcription factor) (Williams-Beuren syndrome chromosomal region 10 protein) (Williams-Beuren syndrome chromosomal region 9 protein) (hWALp2)							BAZ1B	1.26239	1.30208	0.0446547	0.679898
C9J494	Palladin (SIH002) (Sarcoma antigen NY-SAR-77)							PALLD	1.0932	1.09831	0.00672049	0.934818
Q96MM3	SLC12A2 protein							SLC12A2	1.24061	1.08363	-0.195173	0.0950156
A0A024R4F4	Hexokinase (EC 2.7.1.1)								1.27261	1.39337	0.130786	0.277803
B4DKX3	Endoplasmic reticulum metallopeptidase 1							ERMP1	1.15328	1.13226	-0.0265385	0.612499
B7ZLP8	Kinesin-like protein								1.26477	1.24835	-0.0188502	0.9073
B3KQI5	Procollagen galactosyltransferase 1							COLGALT1	1.01484	1.03187	0.024011	0.918831
Q5T1M7	Tripartite motif-containing 25, isoform CRA_a							TRIM25	1.00653	1.05662	0.0700583	0.604343
Q8ND56	Truncated profilaggrin							FLG	0.802712	0.724334	-0.148229	0.260709
B7Z556	Structural maintenance of chromosomes protein								1.27066	1.57049	0.305633	0.135614
A0A024R601	Non-SMC condensin I complex, subunit G							NCAPG	1.26011	1.23374	-0.0305055	0.545836
A6NEM2	Gamma-tubulin complex component								1.04329	0.989435	-0.0764584	0.658074
O95235	Elongator complex protein 2 (ELP2) (SHINC-2) (STAT3-interacting protein 1) (StIP1)							ELP2	0.24656	0.284528	0.206633	0.798243
D3DUE6	Reticulon							RTN1	2.37103	2.14376	-0.145372	0.300753
Q5JVS0	Unc-84 homolog B (C. elegans), isoform CRA_b							UNC84B	1.48203	1.57573	0.0884462	0.534334
Q8TEQ8	Unc-84 homolog B (C. elegans), isoform CRA_b							UNC84B	1.07244	1.0762	0.00506242	0.954307
A6P4V4	NADPH--cytochrome P450 reductase (CPR) (P450R) (EC 1.6.2.4)							POR	0.72938	0.710856	-0.0371131	0.91425
Q59H63	SUMO-activating enzyme subunit 2 (EC 2.3.2.-)								1.54045	1.54264	0.00204957	0.985704
Q9UJC3	NEDD8 ultimate buster-1							NYREN18	1.39004	1.2064	-0.20442	0.0339296
B7ZKQ9	Mitogen-activated protein kinase kinase kinase 6 (EC 2.7.11.25) (Apoptosis signal-regulating kinase 2)							MAP3K6	0.503089	0.42021	-0.259705	0.840856
Reverse_tr|A0A024R725|A0A024R725_HUMAN	Mitogen-activated protein kinase kinase kinase 6 (EC 2.7.11.25) (Apoptosis signal-regulating kinase 2)							MAP3K6	1.16626	1.19748	0.0381147	0.849744
Q541A5	Calcium-transporting ATPase (EC 7.2.2.10)							ATP2B1	1.18467	1.01559	-0.22217	0.473358
Q6XZF7	Huntingtin interacting protein 1 related, isoform CRA_a							HIP1R	1.09056	1.05899	-0.0423803	0.44111
Q9UIG0	Formate--tetrahydrofolate ligase (EC 6.3.4.3)							MTHFD1L	1.25011	1.20303	-0.0553879	0.276535
Q8WX93	AFG3 ATPase family gene 3-like 2 (Yeast), isoform CRA_a							AFG3L2	1.01092	1.13331	0.164869	0.228505
B7ZM24	Carnitine O-acetyltransferase (Carnitine acetylase) (EC 2.3.1.137) (EC 2.3.1.7) (Carnitine acetyltransferase) (CAT) (CrAT)							CRAT	1.18594	1.19831	0.0149764	0.867443
B3KPR5	Phosphatidylserine lipase ABHD16A (EC 3.1.1.23) (Alpha/beta hydrolase domain-containing protein 16A) (Monoacylglycerol lipase ABHD16A)							ABHD16A	0.799022	0.691812	-0.207855	0.26091
B3KMW5	Glucosylceramidase (EC 3.2.1.45)								1.25815	1.36208	0.114515	0.268745
A8K2U2	Afadin							AFDN	1.37153	1.51594	0.144424	0.441592
E7ER77	Nuclear pore complex protein Nup98-Nup96							NUP98	1.45356	1.32344	-0.135292	0.260224
B4DN86	SAFB-like, transcription modulator, isoform CRA_b							SLTM	0.976503	0.935114	-0.0624832	0.79585
A8K3S3	SAFB-like, transcription modulator, isoform CRA_b							SLTM	1.13749	1.24592	0.131356	0.432494
D3DTY9	Inactive tyrosine-protein kinase 7 (Colon carcinoma kinase 4) (CCK-4) (Protein-tyrosine kinase 7) (Pseudo tyrosine kinase receptor 7) (Tyrosine-protein kinase-like 7)							PTK7	1.54465	1.58041	0.0330131	0.841676
Reverse_tr|I0B0K5|I0B0K5_HUMAN	Receptor protein-tyrosine kinase (EC 2.7.10.1)							EPHA6	0.99096	0.94504	-0.0684503	0.577464
B3KXX5	MMS19 nucleotide excision repair protein homolog (hMMS19) (MET18 homolog) (MMS19-like protein)							MMS19	1.1401	1.06562	-0.0974617	0.120023
Q6NUR1	Importin-11 (Imp11) (Ran-binding protein 11) (RanBP11)							IPO11	1.29748	1.15732	-0.164928	0.339358
B3KTU7	RNA-binding protein 15 (One-twenty two protein 1) (RNA-binding motif protein 15)							RBM15	1.08834	1.01863	-0.0954978	0.256534
Q6IA86	Pre-mRNA-processing factor 6 (Androgen receptor N-terminal domain-transactivating protein 1) (ANT-1) (PRP6 homolog) (U5 snRNP-associated 102 kDa protein) (U5-102 kDa protein)							PRPF6	2.54299	2.17253	-0.227148	0.27143
Q2NKQ5	Wolfram syndrome 1 isoform 1							WFS1	0.98467	1.13223	0.201453	0.358695
Reverse_tr|A0A024R1P7|A0A024R1P7_HUMAN	SAPS domain family, member 3, isoform CRA_c							SAPS3	0.901306	0.885559	-0.0254288	0.752915
A8K3B4	AP-1 complex subunit gamma								0.957748	0.936293	-0.032685	0.798506
B2RDF5	ATP-dependent 6-phosphofructokinase, platelet type (ATP-PFK) (PFK-P) (EC 2.7.1.11) (6-phosphofructokinase type C) (Phosphofructo-1-kinase isozyme C) (PFK-C) (Phosphohexokinase)							PFKP	1.11265	1.02399	-0.119803	0.166983
A0A090N8Q5	HEAT repeat-containing protein 3							HEATR3	1.13636	1.59949	0.493195	0.0312798
A0A024RBC7	Junctional cadherin 5-associated protein (Junctional protein associated with coronary artery disease) (JCAD)							JCAD	1.12864	1.20577	0.0953769	0.660698
A0A024RBR4	Junctional cadherin 5-associated protein (Junctional protein associated with coronary artery disease) (JCAD)							JCAD	0.981352	0.897203	-0.129337	0.261111
B7ZM99	TBC1 domain family, member 4, isoform CRA_b							TBC1D4	2.45834	2.53325	0.0433051	0.840962
D3DUJ0	DNA-directed RNA polymerase subunit beta (EC 2.7.7.6)							RPOB	1.19374	1.20624	0.0150222	0.854011
A0A068F4C8	Nuclear envelope pore membrane protein POM 121 (Nuclear envelope pore membrane protein POM 121A) (Nucleoporin Nup121) (Pore membrane protein of 121 kDa)							POM121	0.886284	0.846272	-0.0666484	0.792214
A8MQ02	Collagen alpha-1(VI) chain							COL6A1	1.15038	1.09227	-0.0747756	0.216521
H7C3P6	ATP-dependent 6-phosphofructokinase (ATP-PFK) (Phosphofructokinase) (EC 2.7.1.11) (Phosphohexokinase)							PFKM	1.59162	1.73152	0.121551	0.59122
Reverse_tr|A0A024R5X3|A0A024R5X3_HUMAN	SRY (Sex determining region Y)-box 5, isoform CRA_a							SOX5	1.15158	1.21232	0.0741494	0.833944
B4DJK4	SRY (Sex determining region Y)-box 5, isoform CRA_a							SOX5	1.05022	1.0931	0.0577265	0.479132
Q13308	ATP-binding cassette sub-family F member 3 isoform 1 (ATP-binding cassette, sub-family F (GCN20), member 3, isoform CRA_a)							ABCF3	0.645258	0.56606	-0.18892	0.836954
A0A0B4J1T8	TROVE domain family, member 2, isoform CRA_b							TROVE2	0.920442	0.901364	-0.0302171	0.864655
Q96T76	Serine/arginine repetitive matrix protein 2 (300 kDa nuclear matrix antigen) (Serine/arginine-rich splicing factor-related nuclear matrix protein of 300 kDa) (SR-related nuclear matrix protein of 300 kDa) (Ser/Arg-related nuclear matrix protein of 300 kDa) (Splicing coactivator subunit SRm300) (Tax-responsive enhancer element-binding protein 803) (TaxREB803)							SRRM2	1.0131	1.00986	-0.00462251	0.976988
Q9UI26	Pre-mRNA-processing-splicing factor 8 (220 kDa U5 snRNP-specific protein) (PRP8 homolog) (Splicing factor Prp8) (p220)							PRPF8	1.16362	1.15219	-0.0142479	0.946147
Q96T37	PCM1 protein							PCM1	0.914323	0.888828	-0.0407991	0.339664
O94906	Transcription elongation factor SPT6 (hSPT6) (Histone chaperone suppressor of Ty6) (Tat-cotransactivator 2 protein) (Tat-CT2 protein)							SUPT6H	1.03492	1.08783	0.0719367	0.341195
A0A0S2Z4V6	DNA topoisomerase 2 (EC 5.6.2.2)								1.21169	1.22218	0.0124257	0.953477
A0A024R5F3	Sfi1 homolog, spindle assembly associated (Yeast), isoform CRA_a							SFI1	1.10934	1.1165	0.00928335	0.968139
B3KXW5	Sfi1 homolog, spindle assembly associated (Yeast), isoform CRA_a							SFI1	1.08488	0.969585	-0.162097	0.527659
Q01813	AP-3 complex subunit beta-2 (Adaptor protein complex AP-3 subunit beta-2) (Adaptor-related protein complex 3 subunit beta-2) (Beta-3B-adaptin) (Clathrin assembly protein complex 3 beta-2 large chain) (Neuron-specific vesicle coat protein beta-NAP)							AP3B2	1.08515	1.16604	0.103731	0.586841
Q7Z4Q2	AP-3 complex subunit beta-2 (Adaptor protein complex AP-3 subunit beta-2) (Adaptor-related protein complex 3 subunit beta-2) (Beta-3B-adaptin) (Clathrin assembly protein complex 3 beta-2 large chain) (Neuron-specific vesicle coat protein beta-NAP)							AP3B2	1.21324	1.26245	0.0573608	0.823424
B3KTI4	Elongation factor G, mitochondrial							GFM1	1.06885	1.18892	0.153586	0.293451
Reverse_sp|Q9P266|JCAD_HUMAN	DNA topoisomerase 2-alpha (EC 5.6.2.2) (DNA topoisomerase II, alpha isozyme)							TOP2A	1.32574	1.34238	0.0179904	0.812102
A0A024R637	ATPase family, AAA domain containing 2, isoform CRA_c							ATAD2	1.13856	1.15318	0.0184076	0.801842
Reverse_tr|B3KXX0|B3KXX0_HUMAN	Pre-mRNA-processing factor 40 homolog A (Fas ligand-associated factor 1) (Formin-binding protein 11) (Formin-binding protein 3) (Huntingtin yeast partner A) (Huntingtin-interacting protein 10) (HIP-10) (Huntingtin-interacting protein A) (Renal carcinoma antigen NY-REN-6)							PRPF40A	1.41308	1.41278	-0.000304986	1.00099
Q96HA1	Chromatin assembly factor 1, subunit A (P150), isoform CRA_a							CHAF1A	1.14046	1.17325	0.0408963	0.750118
A0A087X0S5	Dynamin GTPase (EC 3.6.5.5)							DNM3	1.0463	0.933214	-0.165014	0.379573
A0A024R0Y5	Metadherin, isoform CRA_a							MTDH	0.734529	0.758354	0.0460523	0.551181
Reverse_tr|A0A024RB06|A0A024RB06_HUMAN	Mitochondria-eating protein (Spermatogenesis-associated protein 18)							SPATA18	1.18183	1.19972	0.0216802	0.856845
A0A0S2Z5L1	Mitochondria-eating protein (Spermatogenesis-associated protein 18)							SPATA18	1.02182	1.13812	0.155505	0.62718
A0A024R983	Dystonin							DST	1.10422	1.11443	0.0132855	0.873876
Q9UQ35	Hyaluronoglucosaminidase (EC 3.2.1.35)							TMEM2	0.993157	0.99964	0.00938606	0.905439
Q6P2Q9	Hyaluronoglucosaminidase (EC 3.2.1.35)							TMEM2	1.79131	1.55146	-0.207387	0.0285534
A2RUU9	Elongator complex protein 1								0.803254	0.744638	-0.109317	0.469691
Q7KZ85	Zinc finger SWIM domain-containing protein 5							ZSWIM5	0.959492	0.950004	-0.0143372	0.927706
B4DKD0	TATA element modulatory factor 1, isoform CRA_a							TMF1	0.905493	0.917268	0.0186402	0.974378
Reverse_tr|A0A024R1K2|A0A024R1K2_HUMAN	Leucine zipper protein 1, isoform CRA_a							LUZP1	1.09765	1.02815	-0.0943726	0.441711
Reverse_sp|Q13367|AP3B2_HUMAN	Zinc finger protein 808							ZNF808	1.05164	0.997151	-0.0767508	0.458522
B3KPS9	Post-GPI attachment to proteins factor 6 (Transmembrane protein 8 (Five membrane-spanning domains), isoform CRA_a)							PGAP6	0.974716	0.923426	-0.0779856	0.0702232
C9IZ01	Post-GPI attachment to proteins factor 6 (Transmembrane protein 8 (Five membrane-spanning domains), isoform CRA_a)							PGAP6	1.51978	1.8295	0.267587	0.0225983
A0A087WV52	Acetyltransferase component of pyruvate dehydrogenase complex (EC 2.3.1.12)							DLAT	0.716346	0.641768	-0.158605	0.44131
P11388	Nascent polypeptide-associated complex subunit alpha, muscle-specific form (Alpha-NAC, muscle-specific form) (skNAC)							NACA	1.0714	1.04094	-0.0416172	0.653294
A0A024R9G7	Tight junction protein 2 (Zona occludens 2), isoform CRA_c							TJP2	1.348	1.39831	0.0528649	0.408682
B3KU37	Tight junction protein 2 (Zona occludens 2), isoform CRA_c							TJP2	0.922909	0.944426	0.0332495	0.350448
O75400	Golgin subfamily A member 2 (130 kDa cis-Golgi matrix protein) (GM130) (GM130 autoantigen) (Golgin-95)							GOLGA2	1.1421	1.10664	-0.0455052	0.71638
D6W625	DNA ligase (EC 6.5.1.1)								1.22293	1.17883	-0.05299	0.510683
A0A024R4H0	Oxidation resistance protein 1							OXR1	1.3504	1.60244	0.246888	0.566063
A0A024R9D2	BRCA1-associated ATM activator 1 (BRCA1-associated protein required for ATM activation protein 1)							BRAT1	0.415387	0.284282	-0.547133	0.711553
Reverse_tr|E7EVV3|E7EVV3_HUMAN	ATP5MF-PTCD1 readthrough							ATP5MF-PTCD1	1.26913	1.19071	-0.0920121	0.232026
A0A087WV66	Ankyrin repeat domain-containing protein 17							ANKRD17	0.825198	0.802088	-0.0409803	0.551796
B4E3I9	FRAS1-related extracellular matrix protein 3							FREM3	0.936443	0.949387	0.0198052	0.810434
Q9P217	FRAS1-related extracellular matrix protein 3							FREM3	2.18749	1.73246	-0.33646	0.180068
A0A024R370	Zinc finger CCCH domain-containing protein 7A (Zinc finger CCCH-type containing 7A, isoform CRA_b)							ZC3H7A	1.43312	1.33088	-0.106781	0.561044
A0A024RAC0	Zinc finger CCCH domain-containing protein 7A (Zinc finger CCCH-type containing 7A, isoform CRA_b)							ZC3H7A	1.07532	0.986975	-0.123684	0.277031
Reverse_tr|K4DI83|K4DI83_HUMAN	Protein unc-45 homolog A (Unc-45A) (GCUNC-45) (Smooth muscle cell-associated protein 1) (SMAP-1)							UNC45A	1.24876	1.14834	-0.120938	0.378228
A0A024R3D8	Transmembrane protein 245 (Protein CG-2)							TMEM245	1.02259	1.02475	0.0030337	0.985821
E9PAV3	RBR-type E3 ubiquitin transferase (EC 2.3.2.31)								0.90095	0.7969	-0.177049	0.252703
A0A0A0MT49	General transcription factor IIH subunit 2-like protein (General transcription factor IIH polypeptide 2-like protein)							GTF2H2C;	1.19996	1.13536	-0.0798333	0.622251
Reverse_tr|A0A024R225|A0A024R225_HUMAN	Spectrin beta chain							SPTBN1	2.19102	1.77904	-0.300498	0.0965272
A0A0C4DGS5	Poly(ADP-ribose) glycohydrolase (EC 3.2.1.143)							PARG	1.08236	1.08135	-0.00134699	0.996149
Q8N573	SRP72 protein							SRP72	1.04985	1.02565	-0.0336556	0.601776
Q6PJG6	Armadillo repeat-containing X-linked protein 5							ARMCX5	1.11417	1.17695	0.0790797	0.592459
G3V325	Armadillo repeat-containing X-linked protein 5							ARMCX5	1.32467	1.30733	-0.0190128	0.894079
H0YM23	Integrin-linked protein kinase (59 kDa serine/threonine-protein kinase) (Beta-integrin-linked kinase) (ILK-1) (ILK-2) (p59ILK)							ILK	1.14884	1.27707	0.152653	0.185147
Reverse_tr|B4DZ48|B4DZ48_HUMAN	Tripartite motif-containing 33, isoform CRA_a							TRIM33	#DIV/0!	#DIV/0!	#DIV/0!	0.576448
Reverse_sp|P0C091|FREM3_HUMAN	Kinesin-like protein KIF11 (Kinesin-like protein 1) (Kinesin-like spindle protein HKSP) (Kinesin-related motor protein Eg5) (Thyroid receptor-interacting protein 5) (TR-interacting protein 5) (TRIP-5)							KIF11	1.14271	1.12747	-0.0193665	0.880606
A0A087X2D8	NLR family CARD domain-containing protein 4 (CARD, LRR, and NACHT-containing protein) (CED-4-like protein Clan) (Caspase recruitment domain-containing protein 12) (Ice protease-activating factor) (Ipaf)							NLRC4	1.33374	1.94896	0.547227	0.69467
Reverse_tr|I3L2K5|I3L2K5_HUMAN	Coiled-coil domain-containing protein 87							CCDC87	1.02245	1.03328	0.0152051	0.815205
B4DG47	Coiled-coil domain-containing protein 87							CCDC87	1.09169	1.0473	-0.0598852	0.643711
Q9H3U1	RNA helicase (EC 3.6.4.13)							DDX23	1.46776	1.51155	0.0424165	0.844314
Q9H330	La-related protein 4							LARP4	1.06463	1.43376	0.429457	0.54949
Reverse_tr|A0A087WVE7|A0A087WVE7_HUMAN	La-related protein 4							LARP4	0.69748	0.640191	-0.123649	0.82934
A0A087WVC1	Microtubule-associated protein 1A							MAP1A	1.32774	1.47676	0.153458	0.490704
B3KN55	HEAT repeat-containing protein 1							HEATR1	1.10694	1.05171	-0.0738482	0.809994
Q6P1K8	Helicase with zinc finger, isoform CRA_a							HELZ	0.973138	0.963298	-0.0146626	0.91417
A0A087WUZ3	Centrosome and spindle pole-associated protein 1							CSPP1	1.19757	1.27124	0.0861252	0.667398
Q0MQR4	Niemann-Pick C1 protein							NPC1	0.684736	0.648546	-0.0783389	0.236918
A8K2R3	RNA helicase (EC 3.6.4.13)							DDX46	1.20072	1.27334	0.0847241	0.557975
A8KAQ3	HAUS augmin-like complex subunit 6							HAUS6	1.17662	1.1923	0.019091	0.931903
A0PJJ5	A-kinase anchor protein 17A (AKAP-17A) (721P) (B-lymphocyte antigen) (Protein XE7) (Protein kinase A-anchoring protein 17A) (PRKA17A) (Splicing factor, arginine/serine-rich 17A)							AKAP17A	0.90783	0.972698	0.0995709	0.428805
Reverse_sp|Q6P1M9|ARMX5_HUMAN	A-kinase anchor protein 17A (AKAP-17A) (721P) (B-lymphocyte antigen) (Protein XE7) (Protein kinase A-anchoring protein 17A) (PRKA17A) (Splicing factor, arginine/serine-rich 17A)							AKAP17A	1.10822	0.965465	-0.198949	0.272338
A0A0A0MTH3	Filamin-C (FLN-C) (FLNc) (ABP-280-like protein) (ABP-L) (Actin-binding-like protein) (Filamin-2) (Gamma-filamin)							FLNC	1.22327	1.36132	0.154255	0.209915
A0A024R0F6	Centrosome-associated protein CEP250							CEP250	1.1453	1.10997	-0.0452057	0.844243
P52732	Target of Nesh-SH3							ABI3BP	4.88994	8.4375	0.786998	0.172432
Q9NPP4	Ciliary rootlet coiled-coil protein 2							CROCC2	1.0986	1.09646	-0.00280975	0.983633
A0A024R0Z3	HCG28765, isoform CRA_b							hCG_28765	1.15776	1.23174	0.0893615	0.626563
E9PGC8	Nodal modulator 1 (pM5 protein)							NOMO1	1.04906	0.997861	-0.0721834	0.473585
H0Y7L2	Nucleolar protein 6							NOL6	0.991474	1.03317	0.0594274	0.53718
A0A024R3R7	Toll-like receptor 9								0.920293	0.769753	-0.257698	0.61873
A0A024R8K8	Helicase-like transcription factor (SWI/SNF related, matrix associated, actin dependent regulator of chromatin, subfamily a, member 3, isoform CRA_c)							HLTF	1.07551	1.03357	-0.0573924	0.637941
G3XAA2	SLIT and NTRK-like protein 3							SLITRK3	1.1271	1.08008	-0.0614748	0.534278
Q1MSJ5	Proto-oncogene vav							VAV1	1.26474	1.28702	0.0251977	0.796589
A0A0A8JCD0	Dihydroxyacetone phosphate acyltransferase (DAP-AT) (DHAP-AT) (EC 2.3.1.42)								0.880386	0.954419	0.116486	0.300294
A0A0C4DG89	Isocitrate dehydrogenase [NADP] (EC 1.1.1.42)								1.26796	1.181	-0.102496	0.491545
Q5SYF9	Insulin-like growth factor 2 receptor variant								1.73378	1.74829	0.0120237	0.94654
Reverse_sp|Q02040|AK17A_HUMAN	Protein RRP5 homolog (NF-kappa-B-binding protein) (NFBP) (Programmed cell death protein 11)							PDCD11	1.02149	1.05529	0.0469625	0.472002
Q14315	Microtubule-associated protein							MAP2	1.04479	1.12047	0.100889	0.639003
E7ETF9	Kinesin family member 21A, isoform CRA_c							KIF21A	0.57014	0.414307	-0.460616	0.567858
H7BZ55	UHRF1-binding protein 1-like (Syntaxin-6 Habc-interacting protein of 164 kDa)							UHRF1BP1L	1.17163	1.18626	0.0179091	0.846129
B7Z4E5	UHRF1-binding protein 1-like (Syntaxin-6 Habc-interacting protein of 164 kDa)							UHRF1BP1L	1.18891	1.12348	-0.0816656	0.398191
A0A024R152	FH1/FH2 domain-containing protein 3							FHOD3	1.30906	1.27832	-0.0342796	0.624311
Q15155	Rab11 family-interacting protein 1 (Rab11-FIP1) (Rab-coupling protein)							RAB11FIP1	0.960413	0.897977	-0.096976	0.114803
A0A0A0MRW6	Large proline-rich protein BAG6 (BCL2-associated athanogene 6) (HLA-B-associated transcript 3)							BAG6	1.13492	1.11114	-0.0305448	0.673931
H0Y858	Neurofilament heavy polypeptide (NF-H) (200 kDa neurofilament protein) (Neurofilament triplet H protein)							NEFH	1.05329	0.998207	-0.0774916	0.535802
A0A087WV29	Ankyrin repeat domain-containing protein 6 (Diversin)							ANKRD6	0.959094	0.964719	0.00843637	0.954119
A0A0C4DGA6	Phosphatidylinositol binding clathrin assembly protein, isoform CRA_c							PICALM	1.08054	1.06209	-0.0248554	0.845934
O94933	Chromosome-associated kinesin KIF4A variant								1.06186	1.05868	-0.0043299	0.977639
B2RAG5	Contactin-3 (Brain-derived immunoglobulin superfamily protein 1) (BIG-1) (Plasmacytoma-associated neuronal glycoprotein)							CNTN3	1.18952	1.20536	0.0190793	0.946632
B2R5M8	Contactin-3 (Brain-derived immunoglobulin superfamily protein 1) (BIG-1) (Plasmacytoma-associated neuronal glycoprotein)							CNTN3	1.18807	1.23691	0.0581202	0.709214
Q59EZ3	Transcription initiation factor TFIID subunit 4							TAF4	0.990266	0.93963	-0.0757242	0.285316
Q14690	E3 ubiquitin-protein ligase TRIM17 (EC 2.3.2.27) (RING finger protein 16) (RING-type E3 ubiquitin transferase TRIM17) (Testis RING finger protein) (Tripartite motif-containing protein 17)							TRIM17	0.928167	0.924622	-0.00551974	0.967032
A0A024R3Z1	Spectrin beta chain							SPTBN4	1.14697	1.17376	0.0333124	0.822016
A0A024R0V9	TRIO and F-actin-binding protein (Protein Tara) (Trio-associated repeat on actin)							TRIOBP	1.17249	1.15135	-0.0262527	0.673314
B2RA91	E3 ubiquitin-protein ligase TRIP12 (EC 2.3.2.26) (E3 ubiquitin-protein ligase for Arf) (ULF) (HECT-type E3 ubiquitin transferase TRIP12) (Thyroid receptor-interacting protein 12) (TR-interacting protein 12) (TRIP-12)							TRIP12	0.497758	0.489324	-0.0246531	0.663534
Reverse_sp|A0JNW5|UH1BL_HUMAN	Proteasome adapter and scaffold protein ECM29 (Ecm29 proteasome adapter and scaffold) (Proteasome-associated protein ECM29 homolog)							ECPAS	1.12116	1.09753	-0.0307306	0.888224
A0A0A0MTS9	Putative stereocilin-like protein (Stereocilin pseudogene 1)							STRCP1	1.37501	1.26674	-0.118321	0.172285
B7Z474	Putative stereocilin-like protein (Stereocilin pseudogene 1)							STRCP1	1.17903	1.20672	0.0334961	0.925492
Q6WKZ4	Partitioning defective 3 homolog							PARD3	1.17878	1.1561	-0.0280284	0.865118
A0A024RCR6	SWI/SNF complex subunit SMARCC1 (BRG1-associated factor 155) (BAF155) (SWI/SNF complex 155 kDa subunit) (SWI/SNF-related matrix-associated actin-dependent regulator of chromatin subfamily C member 1)							SMARCC1	1.5207	1.42173	-0.0970881	0.659477
P12036	Phosphoinositide phospholipase C (EC 3.1.4.11)							PLCL1	0.93996	0.998947	0.0878098	0.709595
Q9Y2G4	Protein PRRC2B (HLA-B-associated transcript 2-like 1) (Proline-rich coiled-coil protein 2B)							PRRC2B	0.985839	1.04945	0.0902068	0.537314
A0A024R5L7	Kinesin-like protein KIF7							KIF7	1.07272	1.10379	0.0411958	0.846127
Q59HG1	Pyruvate carboxylase (EC 6.4.1.1)							PC	1.19593	1.21281	0.0202227	0.894974
A0A024RDD3	HECT-type E3 ubiquitin transferase (EC 2.3.2.26)							UBE3B	1.04611	1.0093	-0.0516828	0.791109
Reverse_sp|Q9P232|CNTN3_HUMAN	Death-inducer obliterator 1 (DIO-1) (hDido1) (Death-associated transcription factor 1) (DATF-1)							DIDO1	0.956082	0.921781	-0.0527098	0.706763
A0A0G2JRY5	Phospholipid-transporting ATPase ABCA7 (EC 7.6.2.1) (ABCA-SSN) (ATP-binding cassette sub-family A member 7) (Autoantigen SS-N) (Macrophage ABC transporter)							ABCA7	2.07734	2.26377	0.123989	0.811426
Q9Y577	HCG27198, isoform CRA_c							hCG_27198	0.748296	0.621125	-0.268726	0.575391
A0A024R0N6	[Histone H3]-trimethyl-L-lysine(4) demethylase (EC 1.14.11.67)								1.06438	1.11836	0.0713644	0.721572
Q14669	JMJD1B protein							JMJD1B	1.45831	1.48364	0.0248466	0.916559
Q5VYK3	Kinesin-like protein KIF14							KIF14	1.28014	1.29032	0.0114331	0.942672
Reverse_sp|A6NGW2|STRCL_HUMAN	Presequence protease, mitochondrial (Pitrilysin metalloproteinase 1)								0.696682	0.683983	-0.0265404	0.885656
Q5VWV2	RUN and TBC1 domain-containing protein 1							RUTBC1	1.29828	1.26803	-0.0340126	0.772891
Q92922	RUN and TBC1 domain-containing protein 1							RUTBC1	1.16944	1.22018	0.0612793	0.714061
A0A0A0MT40	Xeroderma pigmentosum, complementation group C, isoform CRA_a							XPC	0.92482	0.924154	-0.001039	0.997316
A0A087WZD8	TSC22 domain family protein 2 (TSC22-related-inducible leucine zipper protein 4)							TSC22D2	1.19913	1.1192	-0.099517	0.751706
Reverse_sp|Q5JSZ5|PRC2B_HUMAN	Histone-lysine N-methyltransferase SETD2							SETD2	0.946042	0.964976	0.0285897	0.815427
Q2M1P5	Histone-lysine N-methyltransferase SETD2							SETD2	1.2904	1.27627	-0.0158815	0.857295
A0A024R2T6	Acetyl-CoA carboxylase 1 (EC 6.4.1.2)							hCG_30204	1.507	2.15318	0.514788	0.178632
A0A024R5C5	Protein-tyrosine-phosphatase (EC 3.1.3.48)							PTPRD	1.099	1.08265	-0.0216192	0.791628
A8K2P3	Protein-tyrosine-phosphatase (EC 3.1.3.48)							PTPRD	0.863805	0.853514	-0.0172908	0.876828
A0A024RBI2	Golgi-specific brefeldin A-resistance guanine nucleotide exchange factor 1 (BFA-resistant GEF 1)							GBF1	1.0176	1.07886	0.0843366	0.405107
Q9BTC0	Eukaryotic translation initiation factor 4 gamma 3							EIF4G3	1.44461	2.08168	0.527071	0.00339837
Q8IZY2	Zinc finger, CCHC domain containing 6, isoform CRA_b							ZCCHC6	1.10079	1.09317	-0.0100211	0.952945
A0A024QZ63	Proline-rich protein 36							PRR36	1.22725	1.33777	0.124395	0.71465
Reverse_tr|B4DVM9|B4DVM9_HUMAN	Proline-rich protein 36							PRR36	0.97687	0.982378	0.00811281	0.977292
A4FUT8	Rho GTPase-activating protein 20							ARHGAP20	1.16288	1.06322	-0.129264	0.263609
Q15058	EVPL protein							EVPL	1.30331	1.52455	0.226205	0.152958
B4DH07	ADP-ribosylation factor guanine nucleotide-exchange factor 1(Brefeldin A-inhibited), isoform CRA_a							ARFGEF1	0.924929	0.931745	0.0105939	0.943854
Reverse_tr|B9A6J3|B9A6J3_HUMAN	STAT_alpha domain-containing protein								1.28751	1.29382	0.00705708	0.954122
A0A024R2M8	Striated muscle preferentially expressed protein kinase (EC 2.7.11.1) (Aortic preferentially expressed protein 1) (APEG-1)							SPEG	0.561767	0.459184	-0.2909	0.796526
O75157	Striated muscle preferentially expressed protein kinase (EC 2.7.11.1) (Aortic preferentially expressed protein 1) (APEG-1)							SPEG	0.833036	0.74334	-0.164357	0.265672
Reverse_tr|H7C3H4|H7C3H4_HUMAN	Ubiquitinyl hydrolase 1 (EC 3.4.19.12)							USP9X	0.854763	0.857336	0.00433609	0.983345
A0A024R0Y2	Peroxisome proliferator activated receptor interacting complex protein							PRIC295	1.12938	1.101	-0.0367103	0.857243
Reverse_tr|F5GWR7|F5GWR7_HUMAN	Non-specific serine/threonine protein kinase (EC 2.7.11.1)							WNK1	1.09706	0.980593	-0.161921	0.18915
Q92538	CAD protein (EC 2.1.3.2) (EC 3.5.2.3) (EC 6.3.5.5)							CAD	0.889463	0.880874	-0.013999	0.913875
A0A0A0MSA7	Non-specific serine/threonine protein kinase (EC 2.7.11.1)							WNK2	1.01905	0.831898	-0.292747	0.327963
A0A024R235	Zinc finger protein 831							ZNF831	1.03787	1.0219	-0.0223744	0.907868
Reverse_tr|A0A096LNU1|A0A096LNU1_HUMAN	Pogo transposable element with ZNF domain (Suppressor of hairy wing homolog 5) (Zinc finger protein 280E) (Zinc finger protein 635)							POGZ	1.2747	1.48217	0.217554	0.315437
A0A0C4DGG5	Roundabout homolog 3 (Roundabout-like protein 3)							ROBO3	0.667542	0.641538	-0.0573232	0.8541
B7ZLH8	Roundabout homolog 3 (Roundabout-like protein 3)							ROBO3	1.20776	1.1423	-0.0803959	0.516698
Reverse_tr|A0A087X0T3|A0A087X0T3_HUMAN	Protein SON							SON	1.19694	1.23223	0.0419129	0.79839
A0A024R7X0	Protein SON							SON	1.25222	1.31163	0.0668686	0.684401
A5D905	MED12L protein							MED12L	0.87451	0.782494	-0.160394	0.210622
Reverse_sp|Q15772|SPEG_HUMAN	MED12L protein							MED12L	1.13984	1.14212	0.00288689	0.983636
D3DWB6	Nucleoporin 214kDa, isoform CRA_b							NUP214	1.03644	0.893418	-0.21423	0.145095
E1NZA1	Cardiomyopathy-associated protein 5 (Dystrobrevin-binding protein 2) (Genethonin-3) (Myospryn) (SPRY domain-containing protein 2) (Tripartite motif-containing protein 76)							CMYA5	1.2753	1.16604	-0.129225	0.458928
D3DUP1	Vacuolar protein sorting 13A (Yeast), isoform CRA_c							VPS13A	1.13843	1.14453	0.00770413	0.977366
F8VPD4	Vacuolar protein sorting 13A (Yeast), isoform CRA_c							VPS13A	1.13139	1.11408	-0.0222467	0.863363
F8W9F9	E3 ubiquitin-protein ligase UBR5							UBR5	1.17392	1.20125	0.0332101	0.864134
Q5JPB2	E3 ubiquitin-protein ligase UBR5							UBR5	0.794792	0.774394	-0.0375098	0.949099
Reverse_sp|Q7Z3K3|POGZ_HUMAN	Nucleoprotein TPR (Megator) (NPC-associated intranuclear protein) (Translocated promoter region protein)							TPR	1.01082	1.09433	0.114522	0.299707
Reverse_sp|Q96MS0|ROBO3_HUMAN	MYO7A variant protein								1.22114	1.15995	-0.0741642	0.472544
Reverse_tr|H7C1M2|H7C1M2_HUMAN	GRIP and coiled-coil domain containing 2, isoform CRA_a							GCC2	1.1134	1.12402	0.0136967	0.937278
Reverse_tr|B7ZMI1|B7ZMI1_HUMAN	GRIP and coiled-coil domain containing 2, isoform CRA_a							GCC2	0.940602	1.06839	0.18378	0.75261
Reverse_tr|A0A024R8B6|A0A024R8B6_HUMAN	Intermembrane lipid transfer protein VPS13D (Vacuolar protein sorting-associated protein 13D)							VPS13D	1.14634	1.07583	-0.0915769	0.551407
Q8N3K9	Golgin subfamily B member 1 (372 kDa Golgi complex-associated protein) (GCP372) (Giantin) (Macrogolgin)							GOLGB1	1.24339	1.04551	-0.250073	0.252553
Reverse_tr|A0A024R223|A0A024R223_HUMAN	Retinitis pigmentosa 1-like 1 protein							RP1L1	1.20631	1.31533	0.12483	0.299543
Reverse_tr|E7EMW7|E7EMW7_HUMAN	Coiled-coil and C2 domain-containing protein 2A							CC2D2A	0.374522	0.344294	-0.121413	0.45937
P12270	Coiled-coil and C2 domain-containing protein 2A							CC2D2A	0.980882	1.03604	0.0789271	0.274412
B0I1T3	Reticulon							RTN3	0.982006	0.978022	-0.00586445	0.941086
Reverse_tr|D3DX70|D3DX70_HUMAN	Non-specific serine/threonine protein kinase (EC 2.7.11.1)							OBSCN	1.22496	1.3775	0.169316	0.277339
Q5THJ4	Plectin (PCN) (PLTN) (Hemidesmosomal protein 1) (HD1) (Plectin-1)							PLEC	1.24117	1.35555	0.127173	0.687526
Q14789	E3 ubiquitin-protein ligase MYCBP2 (EC 2.3.2.33) (Myc-binding protein 2) (Protein associated with Myc)							MYCBP2	3.21135	2.71792	-0.240679	0.322447
A6NKC6	Dynein axonemal heavy chain 3 (Axonemal beta dynein heavy chain 3) (HsADHC3) (Ciliary dynein heavy chain 3) (Dnahc3-b)							DNAH3	0.741655	1.01606	0.45417	0.669301
Reverse_sp|Q9P2K1|C2D2A_HUMAN	Inositol 1,4,5-trisphosphate receptor type 3 variant								1.06676	1.00034	-0.0927436	0.136103
A0A024R5C4	Serine/arginine repetitive matrix protein 2 (300 kDa nuclear matrix antigen) (Serine/arginine-rich splicing factor-related nuclear matrix protein of 300 kDa) (SR-related nuclear matrix protein of 300 kDa) (Ser/Arg-related nuclear matrix protein of 300 kDa) (Splicing coactivator subunit SRm300) (Tax-responsive enhancer element-binding protein 803) (TaxREB803)							SRRM2	0.750918	0.657511	-0.19164	0.280523
A6NGQ3	Centrosomal protein 110kDa							CEP110	0.913413	0.885034	-0.0455343	0.639013
Q15149	Centrosomal protein 110kDa							CEP110	1.09128	1.15297	0.0793424	0.571042
O75592	Probable cation-transporting ATPase 13A5 (EC 7.2.2.-) (P5-ATPase isoform 5)							ATP13A5	1.89323	1.99799	0.0777012	0.208555
Q8TD57	Probable cation-transporting ATPase 13A5 (EC 7.2.2.-) (P5-ATPase isoform 5)							ATP13A5	1.2769	1.24719	-0.0339619	0.769771
Q59ES2	Cytoplasmic dynein 1 heavy chain 1 (Cytoplasmic dynein heavy chain 1) (Dynein heavy chain, cytosolic)							DYNC1H1	1.17871	1.27523	0.113551	0.639178
Reverse_sp|Q9UQ35|SRRM2_HUMAN	HECT-type E3 ubiquitin transferase (EC 2.3.2.26)							HUWE1	0.915007	0.847989	-0.109737	0.398922
Reverse_tr|B2RP65|B2RP65_HUMAN	A-kinase anchor protein 9							AKAP9	1.08124	1.03368	-0.0649026	0.713193
Reverse_sp|Q4VNC0|AT135_HUMAN	A-kinase anchor protein 9							AKAP9	1.15787	1.15165	-0.00776917	0.947747
Q14204	Pericentrin (Kendrin) (Pericentrin-B)							PCNT	1.02824	0.969117	-0.0854376	0.587872
A0A024R9U8	Centrosomal protein 350kDa, isoform CRA_a							CEP350	1.27463	1.36347	0.0972004	0.776671
Reverse_tr|A0A0A0MRF6|A0A0A0MRF6_HUMAN	Centrosomal protein 350kDa, isoform CRA_a							CEP350	0.759623	0.743844	-0.0302834	0.901113
O95613	Biorientation of chromosomes in cell division protein 1-like 1							BOD1L1	1.27359	1.37806	0.113737	0.347829
Q15772	Bromodomain and WD repeat-containing protein 1 (WD repeat-containing protein 9)							BRWD1	0.766507	0.724387	-0.0815367	0.472849
Reverse_tr|A0A024R914|A0A024R914_HUMAN	Bromodomain and WD repeat-containing protein 1 (WD repeat-containing protein 9)							BRWD1	1.03602	1.01507	-0.0294735	0.829098
Q8NFC6	Nesprin-1							SYNE1	1.3064	1.15453	-0.178286	0.219708
Reverse_sp|Q9NSI6|BRWD1_HUMAN	StAR-related lipid transfer protein 9 (START domain-containing protein 9) (StARD9)							STARD9	1.02261	1.01052	-0.0171635	0.917261
A0A0C4DG40	Microtubule-actin cross-linking factor 1, isoforms 6/7							MACF1	0.831604	0.704362	-0.239581	0.35496
A0A0A0MRE3	Microtubule-actin cross-linking factor 1, isoforms 6/7							MACF1	1.29228	1.28946	-0.00315304	0.995217
Q9P2P6	Histone-lysine N-methyltransferase 2D (Lysine N-methyltransferase 2D) (EC 2.1.1.364) (ALL1-related protein) (Myeloid/lymphoid or mixed-lineage leukemia protein 2)							KMT2D	1.12578	1.09373	-0.0416579	0.768902
Reverse_tr|H3BPE1|H3BPE1_HUMAN	Histone-lysine N-methyltransferase 2D (Lysine N-methyltransferase 2D) (EC 2.1.1.364) (ALL1-related protein) (Myeloid/lymphoid or mixed-lineage leukemia protein 2)							KMT2D	1.13902	1.16933	0.0378847	0.6806
Reverse_sp|O14686|KMT2D_HUMAN	Protocadherin Fat 4 (hFat4) (Cadherin family member 14) (FAT tumor suppressor homolog 4) (Fat-like cadherin protein FAT-J)							FAT4	1.25862	1.40301	0.15669	0.460391
Q6V0I7	E3 ubiquitin-protein ligase MYCBP2							MYCBP2	0.775627	0.797368	0.0398821	0.900951
Reverse_tr|H7C3U4|H7C3U4_HUMAN	E3 ubiquitin-protein ligase MYCBP2							MYCBP2	1.3723	1.30449	-0.073113	0.755429
Reverse_tr|A0A0A0MTS7|A0A0A0MTS7_HUMAN	Cytoplasmic dynein 2 heavy chain 1								1.17376	1.21249	0.0468425	0.833983
A0A0A0MRA3	Titin							TTN	0.821567	0.716323	-0.197767	0.673061
Reverse_tr|A0A0C4DG40|A0A0C4DG40_HUMAN	Titin							TTN
Reverse_tr|J3QTJ6|J3QTJ6_HUMAN	Titin							TTN
Reverse_tr|B5ME49|B5ME49_HUMAN	Nesprin-1							SYNE1
