## Supplementary material for "Divergent Proteome Reactivity Influences Arm-Selective Activation of Pharmacological Endoplasmic Reticulum Proteostasis Regulators": Table S3 (part 1 of 3)

### Sheet: Title Sheet
Table S3. Excel spreadsheet showing DESeq outputs for HEK293T cells treated with increasing doses of AA132 or AA147. Related to Fig. 6. There are 10 total tabs in this Table (including this tab) showing the DESEq results from HEK293T cells treated for 6 h with the indicated concentration of AA132 or AA147.

### Sheet: AA132 0.1µM
	baseMean	log2FoldChange	lfcSE	stat	pvalue	padj
AKAP17A	3307.18	-0.0256485	0.0741977	-0.345678	0.729584	1
ASMTL	503.092	-0.0673153	0.128373	-0.524373	0.600019	1
ASMTL-AS1	62.7862	0.145805	0.327748	0.44487	0.656414	1
CD99	8355.62	-0.0767797	0.0759692	-1.01067	0.312174	1
CRLF2	1.95789	1.97234	1.89615	1.04018	0.298256	1
DHRSX	1162.32	0.0645905	0.107099	0.60309	0.546449	1
GTPBP6	2870.59	0.00378647	0.0823104	0.0460023	0.963308	1
IL9R	8.14673	-0.650632	0.630982	-1.03114	0.302474	1
IL3RA	4.65284	0.12127	0.780196	0.155435	0.876479	1
LINC00106	7.2552	0.422927	0.764599	0.553136	0.58017	1
LOC101928032	7.7272	1.16428	0.883785	1.31738	0.18771	1
LOC101928055	31.5615	-0.0552877	0.38447	-0.143803	0.885656	1
LOC101928070	0.722051	-1.50625	2.49786	-0.603017	0.546497	1
LOC101928092	37.1218	-0.24907	0.327579	-0.760334	0.447055	1
LOC102724521	26.7919	-0.721246	0.405984	-1.77654	0.0756439	1
LOC105373102	48.5456	0.0549032	0.281932	0.194739	0.845597	1
LOC107985677	6.23334	-0.0995321	0.866371	-0.114884	0.908537	1
LOC107985706	0.685693	1.89235	3.36975	0.561569	0.574409	1
Mar_1	477.511	0.112918	0.110131	1.02531	0.305218	1
Mar_2	1009.12	-0.0964367	0.0906173	-1.06422	0.287229	1
PLCXD1	1044.75	0.0803379	0.0895244	0.897385	0.369513	1
PPP2R3B	1153.33	-0.111698	0.0994123	-1.12359	0.261189	1
SHOX	0.826368	0	3.03878	0	1	1
SLC25A6	17751.6	0.0317779	0.0684729	0.464095	0.64258	1
SPRY3	11.5613	0.245547	0.539415	0.455209	0.648959	1
USP30	743.799	0.0144483	0.0787087	0.183566	0.854354	1
VAMP7	6269.68	0.0107728	0.0745293	0.144544	0.885071	1
WASIR1	24.2132	-0.573075	0.391367	-1.46429	0.143115	1
ZBED1	1384.65	0.1231	0.0709836	1.7342	0.082883	1
A1BG	67.0476	-0.120783	0.222119	-0.543777	0.586595	1
A1BG-AS1	341.748	-0.13172	0.147345	-0.893954	0.371346	1
A1CF	0.724916	3.66965	2.26579	1.61959	0.105321	1
A2M	28.9644	0.220344	0.37638	0.58543	0.558259	1
A2M-AS1	22.1701	0.230795	0.439741	0.524842	0.599693	1
A2ML1	0.876572	-3.17375	2.2612	-1.40357	0.160448	1
A3GALT2	1.45586	1.01038	1.71833	0.588003	0.55653	1
A4GALT	73.5442	-0.0619979	0.23113	-0.268238	0.788516	1
AAAS	4478.92	0.0211212	0.0798728	0.264436	0.791444	1
AACS	3362.56	-0.0178151	0.0461763	-0.385806	0.69964	1
AADAC	0.302436	0	7.25997	0	1	1
AADAT	312.225	-0.0789045	0.135901	-0.580603	0.561508	1
AAED1	623.949	0.0106425	0.0957054	0.111201	0.911457	1
AAGAB	5238.55	-0.101685	0.0585342	-1.73719	0.0823537	1
AAK1	514.745	0.369174	0.203535	1.81381	0.0697066	1
AAMDC	563.275	-0.268375	0.11315	-2.37185	0.0176992	1
AAMP	10873.7	-0.0242481	0.0674701	-0.359391	0.719303	1
AANAT	9.8898	0.19921	0.69396	0.287062	0.774065	1
AAR2	1579.67	0.0631704	0.0700868	0.901316	0.36742	1
AARD	16.959	0.261272	0.545911	0.478598	0.632225	1
AARS	14025.6	0.0220142	0.0611072	0.360256	0.718656	1
AARS2	4293.6	-0.0435867	0.0654297	-0.666161	0.505308	1
AARSD1	1316.38	-0.063258	0.0978368	-0.646567	0.517913	1
AASDH	576.179	-0.12235	0.141106	-0.867083	0.385897	1
AASDHPPT	2727.67	0.0407971	0.0761963	0.535421	0.592359	1
AASS	2142.79	-0.0617868	0.0922728	-0.66961	0.503106	1
AATBC	16.6512	-0.217659	0.46525	-0.467833	0.639904	1
AATF	9249.36	0.0620484	0.0859286	0.722092	0.470238	1
AATK	129.545	-0.0194135	0.219255	-0.0885433	0.929445	1
AATK-AS1	2.60365	1.44249	1.15136	1.25285	0.210259	1
ABALON	528.443	-0.0165162	0.103218	-0.160013	0.872871	1
ABAT	94.4061	0.422969	0.223858	1.88945	0.0588313	1
ABCA1	4.15882	-0.726591	1.44213	-0.503832	0.614379	1
ABCA2	1514.23	-0.0175542	0.0975565	-0.179938	0.857201	1
ABCA3	1735.66	0.0361374	0.0680887	0.53074	0.595599	1
ABCA4	1.68237	1.84235	2.56378	0.718605	0.472384	1
ABCA5	928.918	0.0349217	0.104646	0.333713	0.738596	1
ABCA6	0.931446	3.16067	2.65835	1.18896	0.234456	1
ABCA7	521.801	-0.0625669	0.136181	-0.45944	0.645918	1
ABCA8	12.7845	-1.2357	0.801621	-1.54151	0.123194	1
ABCA9	0.695283	-2.854	3.65226	-0.781433	0.434548	1
ABCA10	9.07766	0.395916	0.773251	0.512015	0.60864	1
ABCA12	8.72927	0.262456	0.723041	0.362989	0.716613	1
ABCA13	2.7874	-1.00966	1.54466	-0.653648	0.513339	1
ABCB1	5080.19	-0.0500028	0.0692101	-0.722478	0.470001	1
ABCB4	61.1999	0.352964	0.279082	1.26473	0.205967	1
ABCB5	0.492462	-2.45465	7.21203	-0.340355	0.733589	1
ABCB6	928.278	-0.0153926	0.125153	-0.12299	0.902115	1
ABCB7	2227.7	-0.0741208	0.0636617	-1.16429	0.244306	1
ABCB8	1551.89	-0.0907973	0.0847168	-1.07177	0.283821	1
ABCB9	273.45	0.199159	0.113436	1.7557	0.0791398	1
ABCB10	4502.26	-0.0745099	0.0751978	-0.990852	0.321758	1
ABCC1	4277.23	0.147263	0.0738142	1.99505	0.046037	1
ABCC2	37.4742	0.487837	0.378803	1.28784	0.197802	1
ABCC3	2.58744	0.364268	1.3072	0.278662	0.780504	1
ABCC4	1800.33	0.107618	0.102492	1.05001	0.293711	1
ABCC5	1504.88	0.121972	0.0990028	1.23201	0.217947	1
ABCC6	20.0238	0.184396	0.397241	0.464191	0.642511	1
ABCC8	40.6409	0.218442	0.379959	0.57491	0.565352	1
ABCC9	0.493362	0.951522	7.25997	0.131064	0.895725	1
ABCC10	3266.95	-0.00345045	0.0598945	-0.0576089	0.95406	1
ABCC11	17.6485	0.296597	0.542903	0.546317	0.584848	1
ABCD1	488.834	-0.0147584	0.107316	-0.137522	0.890618	1
ABCD2	55.5668	0.371583	0.252864	1.4695	0.141698	1
ABCD3	3812.26	-0.0827672	0.0926446	-0.893384	0.371652	1
ABCD4	1411.24	-0.00349856	0.0744194	-0.0470114	0.962504	1
ABCE1	3142.53	0.107552	0.089918	1.19611	0.231654	1
ABCF1	9050.41	0.0274063	0.0657669	0.416719	0.676884	1
ABCF2	6044.42	0.0388324	0.0721437	0.538264	0.590395	1
ABCF3	1563.21	0.0877257	0.0774315	1.13295	0.257237	1
ABCG1	27.5901	0.383924	0.499125	0.769194	0.441778	1
ABCG2	193.022	0.11225	0.171319	0.655212	0.512331	1
ABCG4	35.2099	0.0395374	0.304104	0.130013	0.896557	1
ABCG5	3.1891	-0.711241	0.996468	-0.713762	0.475374	1
ABCG8	1.112	1.84167	2.91348	0.632121	0.527308	1
ABHD1	18.3522	0.570012	0.487053	1.17033	0.241869	1
ABHD2	1454.47	0.151829	0.14402	1.05422	0.291781	1
ABHD3	2762.62	-0.0196899	0.0681677	-0.288845	0.7727	1
ABHD4	931.104	0.0313655	0.103101	0.30422	0.76096	1
ABHD5	1627.83	-0.0176456	0.0747859	-0.235948	0.813473	1
ABHD6	239.062	-0.00707613	0.168868	-0.0419033	0.966576	1
ABHD8	1072.64	-0.0545591	0.130864	-0.416915	0.676741	1
ABHD10	1599.61	-0.126025	0.084153	-1.49757	0.134245	1
ABHD11	656.96	0.0563066	0.112048	0.50252	0.615301	1
ABHD11-AS1	3.75984	-0.4707	1.25867	-0.373965	0.70843	1
ABHD12	2858.09	0.0199443	0.0747203	0.26692	0.789531	1
ABHD12B	2.26167	1.00035	1.28385	0.779175	0.435877	1
ABHD13	487.703	-0.0255711	0.152373	-0.167819	0.866725	1
ABHD14A	223.148	0.00623699	0.209078	0.0298309	0.976202	1
ABHD14A-ACY1	381.904	0.0421737	0.126414	0.333615	0.73867	1
ABHD14B	138.091	-0.0147788	0.184759	-0.0799894	0.936246	1
ABHD15	645.332	-0.0203145	0.0963113	-0.210925	0.832946	1
ABHD16A	2052.86	0.035535	0.0752498	0.472227	0.636765	1
ABHD16B	75.9647	-0.112741	0.247524	-0.455476	0.648766	1
ABHD17A	2420.87	-0.0955095	0.101516	-0.940828	0.346793	1
ABHD17B	919.206	0.183848	0.10016	1.83554	0.0664265	1
ABHD17C	739.749	0.189796	0.093039	2.03997	0.0413536	1
ABHD18	224.586	0.0859847	0.157765	0.545019	0.585741	1
ABI1	2908.06	0.0725362	0.078607	0.922771	0.356127	1
ABI2	5991.79	0.057771	0.0770245	0.750034	0.453234	1
ABI3	0.631854	-0.766625	3.64369	-0.210398	0.833357	1
ABI3BP	1.26268	0.0124775	2.2478	0.00555097	0.995571	1
ABL1	4604.79	0.132495	0.0804451	1.64703	0.0995527	1
ABL2	754.732	0.403199	0.234962	1.71602	0.0861586	1
ABLIM1	1453.33	0.366524	0.176721	2.07402	0.0380773	1
ABLIM2	14.9029	-0.732743	0.502469	-1.45828	0.144762	1
ABLIM3	21.4025	0.335426	0.429512	0.780949	0.434833	1
ABO	0.467996	1.8673	4.32397	0.431849	0.665851	1
ABR	7155.8	0.04741	0.0598644	0.791957	0.428386	1
ABRACL	1381.06	-0.119431	0.0915498	-1.30455	0.192045	1
ABT1	3470.43	0.0437516	0.085623	0.51098	0.609365	1
ABTB1	339.639	-0.108515	0.153468	-0.707088	0.479512	1
ABTB2	911.049	0.11592	0.085667	1.35315	0.176008	1
ACAA1	1912.85	-0.119008	0.0883502	-1.347	0.177981	1
ACAA2	4799.93	-0.0865138	0.0919933	-0.940436	0.346994	1
ACACA	7728.91	0.150585	0.116847	1.28873	0.197491	1
ACACB	631.188	0.0672857	0.129238	0.520636	0.602621	1
ACAD8	608.27	-0.16621	0.114349	-1.45353	0.146076	1
ACAD9	1576.52	-0.000731368	0.0701595	-0.0104244	0.991683	1
ACAD10	496.16	-0.0129223	0.103336	-0.125051	0.900483	1
ACAD11	103.771	0.0936064	0.340846	0.274629	0.783601	1
ACADL	232.285	-0.207014	0.150307	-1.37727	0.168428	1
ACADM	1951.55	-0.162605	0.0812899	-2.00031	0.0454666	1
ACADS	366.956	-0.0408803	0.131932	-0.309859	0.756668	1
ACADSB	814.735	0.0471331	0.124189	0.379526	0.704298	1
ACADVL	8865.64	-0.0316957	0.0655363	-0.483636	0.628644	1
ACAN	42.0174	0.0570937	0.28673	0.19912	0.842169	1
ACAP1	640.107	-0.101635	0.0939049	-1.08232	0.279112	1
ACAP2	646.946	0.121268	0.194579	0.623234	0.533131	1
ACAP3	715.863	-0.0937728	0.137774	-0.680627	0.496107	1
ACAT1	5209.08	-0.124371	0.0782784	-1.58883	0.112098	1
ACAT2	11294.8	-0.0124521	0.0712407	-0.174789	0.861245	1
ACBD3	3941.35	0.0729875	0.0899142	0.811746	0.416937	1
ACBD4	258.365	-0.158253	0.140656	-1.1251	0.260546	1
ACBD5	1581.22	0.234185	0.107862	2.17115	0.0299199	1
ACBD6	1949.81	-0.0365757	0.0721838	-0.506702	0.612364	1
ACBD7	124.226	0.0306333	0.204191	0.150023	0.880747	1
ACCS	96.7865	-0.0248758	0.213044	-0.116764	0.907047	1
ACCSL	0.278507	0	7.25997	0	1	1
ACD	1478.69	-0.06479	0.0937647	-0.690984	0.489575	1
ACE	256.021	-0.0973097	0.131135	-0.742055	0.458054	1
ACE2	48.6549	-0.255112	0.287785	-0.886469	0.375365	1
ACER1	0.394153	-0.571125	6.29194	-0.090771	0.927675	1
ACER2	350.024	-0.178451	0.146252	-1.22016	0.222404	1
ACER3	2340.57	0.0765952	0.07517	1.01896	0.308222	1
ACHE	165.49	-0.126003	0.183416	-0.686979	0.492096	1
ACIN1	10911.5	-0.0313029	0.0561535	-0.557452	0.577219	1
ACKR2	1.25438	3.17097	2.03246	1.56016	0.118721	1
ACKR3	0.796359	0.00797736	2.84868	0.00280037	0.997766	1
ACKR4	1.35219	0	2.06809	0	1	1
ACLY	31142.9	0.107679	0.0480775	2.2397	0.0251105	1
ACMSD	1.03923	1.39181	1.74595	0.797165	0.425355	1
ACO1	5137.52	0.0208216	0.060463	0.34437	0.730568	1
ACO2	9057.8	0.0138628	0.0651663	0.21273	0.831538	1
ACOT1	217.886	-0.159186	0.137549	-1.1573	0.24715	1
ACOT2	509.773	0.00470345	0.115353	0.0407744	0.967476	1
ACOT4	48.5357	0.106234	0.296077	0.358805	0.719741	1
ACOT6	1.0831	1.47885	2.1649	0.683103	0.494542	1
ACOT7	5968.29	0.0229927	0.0811906	0.283195	0.777028	1
ACOT8	1449.51	-0.0229936	0.099438	-0.231236	0.817132	1
ACOT9	1440.73	-0.13568	0.0951922	-1.42533	0.154062	1
ACOT11	85.7179	0.3478	0.242315	1.43532	0.151195	1
ACOT12	1.92747	2.86114	1.86889	1.53093	0.125786	1
ACOT13	698.112	-0.0475737	0.132965	-0.35779	0.720501	1
ACOX1	1776.79	0.0913271	0.0647791	1.40982	0.158592	1
ACOX2	2.97763	-0.75097	1.65584	-0.453527	0.65017	1
ACOX3	837.033	0.0548638	0.106626	0.514545	0.606871	1
ACOXL	358.718	-0.153468	0.128663	-1.19279	0.232952	1
ACP1	6772.41	-0.0500806	0.0686079	-0.729954	0.465418	1
ACP2	2408.34	0.00157043	0.0683337	0.0229818	0.981665	1
ACP5	1.45172	1.80777	2.39884	0.753603	0.451088	1
ACP6	828.351	-0.164209	0.107267	-1.53084	0.125809	1
ACP7	1.3004	0.381616	1.72641	0.221045	0.825057	1
ACPP	5.1043	-1.17051	0.940608	-1.24442	0.213346	1
ACPT	3.96046	-1.59341	0.960674	-1.65864	0.0971886	1
ACR	1.46096	0.404853	2.09289	0.193443	0.846612	1
ACRBP	14.8983	-0.217209	0.474061	-0.458188	0.646817	1
ACRC	48.1137	-0.134823	0.316817	-0.425553	0.670434	1
ACRV1	7.42146	0.584652	0.833337	0.701579	0.482942	1
ACSBG1	14.9804	0.0149571	0.53168	0.0281317	0.977557	1
ACSBG2	7.70226	0.458791	0.647694	0.708345	0.478731	1
ACSF2	468.422	-0.0380341	0.113184	-0.336039	0.736841	1
ACSF3	1670.75	-0.16069	0.0899112	-1.7872	0.0739048	1
ACSL1	1442.27	-0.0457629	0.0663478	-0.689742	0.490356	1
ACSL3	8168.19	-0.0745232	0.0568844	-1.31008	0.190168	1
ACSL4	3385.51	0.0537944	0.136926	0.392871	0.694414	1
ACSL5	4.15374	-1.74983	1.15753	-1.5117	0.130611	1
ACSL6	84.0308	-0.113548	0.249686	-0.454764	0.649279	1
ACSM1	0.939609	-0.986719	2.6926	-0.366455	0.714025	1
ACSM3	211.477	-0.121967	0.155309	-0.785316	0.432268	1
ACSS1	496.015	0.0292699	0.109553	0.267175	0.789335	1
ACSS2	1069.22	-0.102189	0.0846193	-1.20763	0.22719	1
ACSS3	33.3408	0.440694	0.342922	1.28511	0.198752	1
ACTA1	13.0668	-0.196399	0.547194	-0.35892	0.719655	1
ACTA2	328.562	0.0595339	0.145724	0.408539	0.682878	1
ACTA2-AS1	137.632	0.248198	0.159906	1.55216	0.120625	1
ACTB	118268	0.168156	0.114427	1.46955	0.141684	1
ACTBL2	1965.81	0.168859	0.0837832	2.01543	0.04386	1
ACTC1	12.2533	-0.290413	0.56632	-0.512807	0.608087	1
ACTG1	181303	0.118811	0.103485	1.1481	0.250926	1
ACTG2	152.173	0.118528	0.190964	0.620683	0.534809	1
ACTL6A	4023.34	-0.0562684	0.0575672	-0.977439	0.328352	1
ACTL6B	2.51798	-0.0157665	1.5061	-0.0104684	0.991648	1
ACTL7A	0.299833	-1.83652	6.84147	-0.268439	0.788361	1
ACTL7B	0.382158	0	7.24539	0	1	1
ACTL8	34.8413	0.506808	0.33473	1.51408	0.130005	1
ACTL10	3.537	-0.207117	1.13941	-0.181775	0.855759	1
ACTN1	10288	0.185425	0.111966	1.65608	0.0977066	1
ACTN1-AS1	0.584081	-1.02811	2.76257	-0.372159	0.709775	1
ACTN2	105.899	0.0160327	0.237388	0.0675379	0.946153	1
ACTN3	3.66359	-1.27706	1.16105	-1.09992	0.271368	1
ACTN4	30460.2	0.154247	0.094901	1.62534	0.104089	1
ACTR1A	4119.51	0.0149851	0.0680148	0.220322	0.825621	1
ACTR1B	1152.38	-0.000365859	0.0811804	-0.00450674	0.996404	1
ACTR2	7784.34	0.141454	0.100575	1.40645	0.15959	1
ACTR3	13143.3	-0.0251516	0.0499245	-0.503793	0.614407	1
ACTR3B	627.892	0.038373	0.0838269	0.457765	0.647121	1
ACTR3C	177.117	0.0838938	0.136096	0.616429	0.537611	1
ACTR5	725.513	-0.147802	0.108878	-1.3575	0.174621	1
ACTR6	3164.08	-0.185382	0.105113	-1.76364	0.0777929	1
ACTR8	2277.3	0.00765746	0.0684758	0.111827	0.91096	1
ACTR10	2195.18	-0.181498	0.0982248	-1.84778	0.0646337	1
ACTRT3	108.359	-0.208184	0.204622	-1.01741	0.308959	1
ACVR1	1284.36	0.0108473	0.0911477	0.119008	0.905269	1
ACVR1B	1224.33	0.0707429	0.0935692	0.756049	0.44962	1
ACVR1C	59.2095	0.081406	0.265764	0.306309	0.759369	1
ACVR2A	367.053	-0.247811	0.125368	-1.97667	0.0480787	1
ACVR2B	238.556	0.0544397	0.158413	0.343656	0.731105	1
ACVR2B-AS1	46.7651	0.00969974	0.360973	0.0268711	0.978563	1
ACVRL1	36.8017	0.463287	0.36998	1.25219	0.2105	1
ACY1	1.11707	4.00343	7.18007	0.557576	0.577134	1
ACYP1	372.403	-0.173699	0.187311	-0.927332	0.353754	1
ACYP2	281.65	0.00697465	0.153689	0.0453816	0.963803	1
ADA	439.714	0.046262	0.106327	0.43509	0.663497	1
ADAD2	0.550119	1.86663	3.83569	0.486649	0.626507	1
ADAL	384.575	0.0171757	0.125991	0.136324	0.891565	1
ADAM8	29.2609	-0.390862	0.400892	-0.974981	0.32957	1
ADAM9	5666.18	0.0551946	0.0716444	0.770396	0.441065	1
ADAM10	2321.23	0.125909	0.129317	0.973649	0.330231	1
ADAM11	375.002	-0.186019	0.124073	-1.49926	0.133806	1
ADAM12	303.359	0.256009	0.165622	1.54574	0.122166	1
ADAM15	3850.84	-0.0629413	0.0763054	-0.82486	0.409451	1
ADAM17	1643.39	0.0876603	0.0961826	0.911395	0.362087	1
ADAM18	0.466707	0.951512	7.25997	0.131063	0.895726	1
ADAM19	1045.12	0.129313	0.109692	1.17887	0.238449	1
ADAM20	0.734777	1.83425	6.29083	0.291576	0.770611	1
ADAM21	25.0047	-0.103873	0.404435	-0.256834	0.797307	1
ADAM22	586.706	0.175724	0.127784	1.37517	0.16908	1
ADAM23	976.503	0.0112496	0.0760651	0.147894	0.882427	1
ADAM28	0.853668	0.238411	3.00145	0.0794319	0.936689	1
ADAM32	2.68355	-3.47881	1.74947	-1.9885	0.0467568	1
ADAMTS1	7299.31	0.059484	0.0797201	0.74616	0.455571	1
ADAMTS2	387.515	0.112111	0.140706	0.796773	0.425583	1
ADAMTS3	199.845	0.0713662	0.192165	0.37138	0.710354	1
ADAMTS4	18.4427	0.101616	0.482241	0.210716	0.833109	1
ADAMTS5	160.846	0.0901097	0.199916	0.450738	0.652178	1
ADAMTS6	146.192	-0.239484	0.197879	-1.21026	0.226181	1
ADAMTS7	203.454	-0.273759	0.13998	-1.9557	0.050501	1
ADAMTS8	864.776	0.0713876	0.116573	0.612384	0.540284	1
ADAMTS9	324.19	-0.0184365	0.165295	-0.111537	0.91119	1
ADAMTS9-AS1	3.60996	0.332258	0.831858	0.399417	0.689586	1
ADAMTS9-AS2	5.16425	1.37284	0.993272	1.38214	0.166929	1
ADAMTS10	26.7125	-0.182473	0.447539	-0.407724	0.683476	1
ADAMTS12	4.09384	0.0886769	1.11411	0.0795944	0.93656	1
ADAMTS13	240.834	-0.198745	0.200087	-0.993293	0.320567	1
ADAMTS14	3.48832	0.722359	1.2472	0.579186	0.562463	1
ADAMTS15	838.865	0.0381024	0.0833347	0.457221	0.647512	1
ADAMTS16	958.154	-0.0219849	0.0849466	-0.258808	0.795783	1
ADAMTS17	397.344	-0.00651277	0.108937	-0.0597845	0.952327	1
ADAMTS18	14.0229	1.13738	0.647024	1.75786	0.0787706	1
ADAMTS19	127.331	-0.169224	0.231597	-0.730683	0.464973	1
ADAMTS19-AS1	11.6843	0.234933	0.606041	0.387653	0.698273	1
ADAMTS20	25.0751	0.357182	0.421226	0.84796	0.39646	1
ADAMTSL1	8.20297	-2.01264	1.14612	-1.75605	0.0790806	1
ADAMTSL2	0.879645	-3.15751	6.62883	-0.47633	0.633839	1
ADAMTSL3	84.3944	0.489395	0.231483	2.11418	0.0345002	1
ADAMTSL4	13.7868	0.798502	0.612899	1.30283	0.192633	1
ADAMTSL4-AS1	1.40301	-1.00078	1.88614	-0.530597	0.595698	1
ADAMTSL5	27.0777	0.40302	0.419285	0.961208	0.336448	1
ADAP1	329.293	-0.025401	0.121961	-0.208271	0.835018	1
ADAP2	359.635	0.047705	0.122421	0.389679	0.696774	1
ADAR	9064.84	0.180441	0.107367	1.68059	0.0928421	1
ADARB1	1054.69	-0.0594592	0.0783301	-0.759084	0.447802	1
ADARB2	7.88865	-0.418993	0.716247	-0.584985	0.558558	1
ADAT1	603.002	0.157725	0.122825	1.28414	0.199092	1
ADAT2	252.68	0.0575873	0.148648	0.387408	0.698454	1
ADAT3	258.863	-0.144608	0.19236	-0.751757	0.452197	1
ADCK1	384.041	0.0232907	0.139448	0.16702	0.867354	1
ADCK2	2340.75	-0.0786342	0.0906222	-0.867714	0.385551	1
ADCK3	2411.69	0.0394987	0.0839319	0.470603	0.637924	1
ADCK4	1709.56	-0.071798	0.074521	-0.96346	0.335317	1
ADCK5	187.031	0.26584	0.208634	1.27419	0.202596	1
ADCY1	714.526	0.0659352	0.131302	0.502165	0.615551	1
ADCY2	306.603	0.0746653	0.119784	0.623334	0.533065	1
ADCY3	3470.5	0.0703152	0.0550974	1.2762	0.201886	1
ADCY5	122.875	-0.269542	0.190527	-1.41472	0.157152	1
ADCY6	3111.26	-0.0328897	0.0566561	-0.580514	0.561568	1
ADCY7	678.811	0.0894289	0.110979	0.805816	0.420349	1
ADCY8	3.48891	-0.538323	1.24389	-0.432774	0.665179	1
ADCY9	1464.84	0.289382	0.107521	2.69139	0.00711552	1
ADCY10	7.73342	-0.562756	0.748314	-0.752032	0.452032	1
ADCYAP1	1.96045	-0.423888	1.46797	-0.288759	0.772766	1
ADCYAP1R1	5.31007	1.26942	1.28131	0.990726	0.32182	1
ADD1	3929.52	0.0406718	0.0631946	0.643597	0.519837	1
ADD2	1641.57	0.078548	0.090281	0.87004	0.384279	1
ADD3	3032.6	-0.0128419	0.130803	-0.0981777	0.921791	1
ADD3-AS1	85.8588	0.458643	0.230295	1.99154	0.0464212	1
ADGRA1	6.8594	-1.23354	0.794689	-1.55223	0.120608	1
ADGRA2	306.257	-0.0874566	0.161458	-0.541668	0.588047	1
ADGRA3	2801.8	0.0392392	0.0521306	0.752709	0.451625	1
ADGRB1	95.0025	-0.110819	0.247199	-0.448297	0.653939	1
ADGRB2	621.005	0.0535318	0.0961981	0.556475	0.577886	1
ADGRB3	6.8765	-0.251628	0.658842	-0.381925	0.702517	1
ADGRD1	1.26872	-0.971708	2.59834	-0.373973	0.708425	1
ADGRD2	2.3489	-2.14462	1.47175	-1.45719	0.145064	1
ADGRE1	0.437342	1.83961	7.23644	0.254215	0.79933	1
ADGRE2	56.309	0.241586	0.28916	0.835478	0.403449	1
ADGRE5	1184.49	0.0808802	0.0819814	0.986568	0.323855	1
ADGRF2	2.11548	0.592349	1.66151	0.356512	0.721457	1
ADGRF3	178.106	0.180694	0.235603	0.766943	0.443115	1
ADGRF4	102.035	-0.0173567	0.221528	-0.0783502	0.93755	1
ADGRF5	14.3345	-0.0664697	0.722831	-0.0919575	0.926732	1
ADGRG1	17.3226	-0.276388	0.50644	-0.545746	0.585241	1
ADGRG2	347.092	-0.0921394	0.154918	-0.594762	0.552003	1
ADGRG3	3.92931	-1.3305	1.04757	-1.27008	0.204057	1
ADGRG4	1.205	-0.00865952	2.21604	-0.00390766	0.996882	1
ADGRG6	1595.12	0.167441	0.168606	0.99309	0.320666	1
ADGRL1	897.584	0.0483895	0.0892987	0.541884	0.587899	1
ADGRL2	6625.67	0.095807	0.0957312	1.00079	0.316928	1
ADGRL3	694.521	0.226304	0.150405	1.50463	0.132418	1
ADGRL3-AS1	7.88997	-0.593966	0.601748	-0.987069	0.323609	1
ADGRV1	2900.19	0.0980601	0.149475	0.656029	0.511806	1
ADH1C	1.67044	1.46181	2.18551	0.668863	0.503583	1
ADH5	3750.22	-0.0914377	0.0924676	-0.988862	0.322731	1
ADH6	0.97115	2.69242	2.37294	1.13463	0.256528	1
ADHFE1	7.69001	1.06302	0.916336	1.16007	0.246019	1
ADI1	3578.53	-0.045976	0.0966366	-0.475762	0.634244	1
ADIPOR1	7291	0.0610233	0.0562187	1.08546	0.277717	1
ADIPOR2	3287.93	0.106861	0.090151	1.18535	0.235878	1
ADIRF	2.93313	-0.782664	1.10371	-0.709119	0.47825	1
ADK	1583.89	-0.0266152	0.0763017	-0.348815	0.727228	1
ADM	601.531	-0.0837385	0.108137	-0.774377	0.438708	1
ADM2	19.3121	0.782536	0.685469	1.14161	0.253617	1
ADM5	52.7811	-0.171326	0.262431	-0.652843	0.513857	1
ADNP	4456.28	0.0852464	0.0724884	1.176	0.239595	1
ADNP-AS1	55.0974	0.360888	0.284015	1.27066	0.203848	1
ADNP2	3970.58	0.10978	0.0902947	1.2158	0.22406	1
ADO	538.642	0.246602	0.108805	2.26646	0.0234233	1
ADORA1	77.9471	-0.0816061	0.25357	-0.321829	0.747582	1
ADORA2A	0.470229	-1.05161	7.17593	-0.146547	0.883489	1
ADORA2A-AS1	9.23925	-0.125519	0.608048	-0.20643	0.836455	1
ADORA2B	661.269	0.0976488	0.105493	0.925645	0.35463	1
ADPGK	5176.95	-0.0451081	0.0560111	-0.805342	0.420622	1
ADPGK-AS1	235.989	-0.0693008	0.232046	-0.298651	0.765206	1
ADPRH	24.7369	-0.316778	0.399976	-0.791993	0.428365	1
ADPRHL1	100.329	-0.148665	0.194844	-0.762995	0.445466	1
ADPRHL2	1714.9	-0.0428195	0.0857886	-0.499129	0.617689	1
ADPRM	378.092	0.0231861	0.127848	0.181356	0.856088	1
ADRA1A	1.50323	2.15921	1.91814	1.12568	0.260303	1
ADRA1B	184.45	0.0958392	0.15606	0.614116	0.539139	1
ADRA1D	2.11021	-0.734761	1.64164	-0.447578	0.654458	1
ADRA2A	19.3414	-0.620568	0.54151	-1.14599	0.251798	1
ADRA2B	3.97062	-0.585856	0.940814	-0.622712	0.533474	1
ADRA2C	248.585	0.0361025	0.155101	0.232768	0.815941	1
ADRB1	11.4809	0.115218	0.683355	0.168607	0.866106	1
ADRB2	38.464	-0.145681	0.3284	-0.443608	0.657326	1
ADRM1	8440.46	0.0127018	0.0925412	0.137256	0.890829	1
ADSL	8790.03	0.0565542	0.0827209	0.683675	0.494181	1
ADSS	5227.65	-0.0829726	0.0610419	-1.35927	0.17406	1
ADSSL1	34.5637	-0.197534	0.448496	-0.440438	0.65962	1
ADTRP	2.42388	-1.16984	1.36857	-0.85479	0.392667	1
AEBP1	2.12377	0.42051	1.75899	0.239063	0.811057	1
AEBP2	794.217	0.103451	0.125208	0.826231	0.408673	1
AEN	2060.35	0.066803	0.0788422	0.847301	0.396827	1
AES	3053.83	0.0399505	0.101638	0.393068	0.694269	1
AFAP1	292.714	0.165913	0.178637	0.928774	0.353006	1
AFAP1-AS1	53.2096	0.4794	0.3589	1.33575	0.181632	1
AFAP1L1	299.355	0.0500815	0.123639	0.405061	0.685433	1
AFAP1L2	128.349	0.20294	0.191102	1.06194	0.288261	1
AFF1	667.277	0.17598	0.259716	0.677586	0.498034	1
AFF2	475.442	0.328434	0.182504	1.7996	0.071924	1
AFF3	274.216	0.124874	0.201066	0.62106	0.53456	1
AFF4	2513.36	0.400332	0.267115	1.49872	0.133946	1
AFG3L2	6189.92	0.0073066	0.0614984	0.11881	0.905426	1
AFMID	571.688	-0.0452003	0.111394	-0.405769	0.684913	1
AFP	0.679362	2.41874	7.2125	0.335354	0.737358	1
AFTPH	2038.22	-0.0676281	0.0696039	-0.971614	0.331243	1
AGA	721.985	-0.0864342	0.10075	-0.857911	0.390941	1
AGAP1	1286.44	0.283682	0.0843237	3.3642	0.000767662	1
AGAP1-IT1	1.82025	-0.585961	1.69872	-0.344943	0.730137	1
AGAP2	33.5884	-0.379726	0.34507	-1.10043	0.271145	1
AGAP2-AS1	333.188	-0.0748135	0.117583	-0.63626	0.524607	1
AGAP3	2631.7	-0.131741	0.0869118	-1.51581	0.129568	1
AGAP4	181.819	-0.112485	0.198132	-0.567729	0.570219	1
AGAP5	123.285	-0.0247055	0.229992	-0.107419	0.914457	1
AGAP6	417.656	-0.0407557	0.170828	-0.238577	0.811433	1
AGAP9	402.462	0.208169	0.156619	1.32914	0.183802	1
AGAP11	13.2241	0.428533	0.541435	0.791476	0.428666	1
AGBL2	23.2766	-0.870806	0.477353	-1.82424	0.0681161	1
AGBL3	51.095	0.292751	0.238382	1.22808	0.219417	1
AGBL4	0.659107	2.46288	5.96025	0.413217	0.679448	1
AGBL5	8037.71	-0.0374532	0.0616616	-0.607399	0.543586	1
AGBL5-AS1	0.797722	0.590115	2.3854	0.247386	0.80461	1
AGER	580.706	-0.168136	0.119833	-1.40309	0.160589	1
AGFG1	3488.69	0.111842	0.0710541	1.57404	0.115479	1
AGFG2	521.26	0.0385876	0.0993236	0.388504	0.697643	1
AGGF1	1760.4	-0.0443359	0.0781861	-0.567056	0.570676	1
AGK	1260.63	0.00152807	0.0804879	0.0189851	0.984853	1
AGL	2182.98	0.145317	0.159043	0.913696	0.360877	1
AGMAT	50.7406	-0.181925	0.290285	-0.626713	0.530847	1
AGMO	0.606422	0	3.8791	0	1	1
AGO1	1855.79	0.179183	0.139823	1.28149	0.20002	1
AGO2	1353.05	0.366146	0.155309	2.35754	0.0183966	1
AGO3	667.45	0.149202	0.115265	1.29443	0.195518	1
AGO4	1304.37	-0.0921227	0.0904434	-1.01857	0.308409	1
AGPAT1	3839.21	0.0168989	0.0792993	0.213103	0.831247	1
AGPAT2	2959.23	-0.0390201	0.0937139	-0.416375	0.677135	1
AGPAT3	2950.41	0.124398	0.0716167	1.737	0.0823866	1
AGPAT4	1466.84	0.018859	0.0912223	0.206737	0.836215	1
AGPAT4-IT1	11.9092	-0.205171	0.646414	-0.317399	0.750941	1
AGPAT5	1020.25	0.046181	0.0899587	0.513357	0.607701	1
AGPS	7188.54	-0.0473513	0.0803169	-0.589555	0.555489	1
AGR2	0.470739	1.49242	7.21133	0.206955	0.836045	1
AGRN	11249.9	-0.0055854	0.0757555	-0.0737294	0.941226	1
AGT	1.6435	0.259031	1.7911	0.144622	0.88501	1
AGTPBP1	3654.98	-0.0608826	0.0665138	-0.915337	0.360015	1
AGTR1	5.60123	0.50742	0.939395	0.540156	0.58909	1
AGTRAP	812.181	0.0422807	0.125777	0.336157	0.736753	1
AHCTF1	1417.34	-0.00704405	0.101068	-0.0696964	0.944435	1
AHCY	12929.4	0.0398302	0.0677574	0.587835	0.556643	1
AHCYL1	6486.17	0.0136925	0.0624079	0.219404	0.826336	1
AHCYL2	740.548	0.113563	0.127843	0.8883	0.374379	1
AHDC1	787.036	0.028015	0.116191	0.241112	0.809469	1
AHI1	2233.81	0.051566	0.0814049	0.633452	0.526439	1
AHNAK	10498.6	0.103277	0.168821	0.611754	0.540701	1
AHNAK2	238.299	-0.0242889	0.191089	-0.127108	0.898855	1
AHR	1641.53	0.276753	0.199432	1.3877	0.165227	1
AHRR	136.398	-0.143857	0.207099	-0.694627	0.487289	1
AHSA1	7379.42	-0.03767	0.0782044	-0.481686	0.630029	1
AHSA2	334.639	-0.0592684	0.201257	-0.294491	0.768383	1
AHSG	0.573825	2.83622	3.79181	0.747988	0.454467	1
AIDA	2539.91	-0.101151	0.0509211	-1.98643	0.0469859	1
AIF1L	4950.02	-0.0575019	0.0736796	-0.780432	0.435137	1
AIFM1	6917.35	-0.0357987	0.0682133	-0.524805	0.599719	1
AIFM2	786.851	-0.010405	0.0875905	-0.118791	0.905441	1
AIFM3	5.94073	-0.282607	0.78944	-0.357985	0.720355	1
AIG1	1701.72	-0.0756448	0.08153	-0.927816	0.353503	1
AIM1	274.954	0.0727094	0.143436	0.50691	0.612218	1
AIM1L	51.3465	0.121961	0.303784	0.401474	0.688071	1
AIMP1	2121.63	0.0340617	0.0936226	0.363819	0.715993	1
AIMP2	4082.55	0.0501946	0.0972001	0.516405	0.605571	1
AIP	3036.12	0.00680781	0.109974	0.061904	0.950639	1
AJUBA	1171.72	0.0300823	0.0993788	0.302703	0.762116	1
AK1	1773.14	0.00613315	0.086364	0.0710151	0.943386	1
AK2	9641.23	0.0145204	0.0508229	0.285707	0.775103	1
AK3	1815.84	0.0611045	0.0806988	0.757193	0.448934	1
AK4	77.4443	0.320103	0.218372	1.46586	0.142686	1
AK5	5.56968	-1.84942	0.91581	-2.01943	0.0434422	1
AK6	2024.19	-0.0244214	0.115313	-0.211784	0.832276	1
AK7	34.62	0.00523914	0.41718	0.0125584	0.98998	1
AK8	83.1289	-0.0644653	0.230403	-0.279793	0.779636	1
AK9	380.152	0.0359504	0.113991	0.31538	0.752473	1
AKAP1	3740.49	0.071465	0.049799	1.43507	0.151267	1
AKAP2	888.277	0.252515	0.16602	1.521	0.128261	1
AKAP3	41.4915	-0.0600811	0.31474	-0.190891	0.848611	1
AKAP4	1.22406	1.35184	2.36724	0.571062	0.567958	1
AKAP5	134.16	-0.122637	0.226664	-0.541051	0.588472	1
AKAP6	46.5655	-0.0084064	0.330022	-0.0254722	0.979678	1
AKAP7	425.429	-0.153609	0.131709	-1.16627	0.243503	1
AKAP8	2250.62	-0.0922112	0.0542373	-1.70015	0.0891036	1
AKAP8L	2820.9	0.0141932	0.0832023	0.170586	0.864549	1
AKAP9	3323.38	0.0673915	0.122828	0.548665	0.583236	1
AKAP10	2423.26	-0.0210054	0.0667056	-0.314897	0.75284	1
AKAP11	1384.2	0.234914	0.230133	1.02077	0.307361	1
AKAP12	6762.55	0.086597	0.0969155	0.893531	0.371573	1
AKAP13	2983.02	0.188317	0.181946	1.03502	0.300662	1
AKAP14	0.416131	0.536809	4.91778	0.109157	0.913078	1
AKIP1	920.103	-0.119903	0.0872941	-1.37355	0.169582	1
AKIRIN1	1092.2	0.0759447	0.105885	0.717238	0.473227	1
AKIRIN2	1414.66	0.0511017	0.0885121	0.577341	0.563709	1
AKNA	601.984	-0.0284552	0.134691	-0.211263	0.832682	1
AKNAD1	0.742517	0.00587166	3.30243	0.00177798	0.998581	1
AKR1A1	3468.78	-0.0610888	0.0800689	-0.762953	0.445492	1
AKR1B1	8203.1	-0.0415638	0.0682147	-0.609309	0.54232	1
AKR1B10	8.37478	0.711917	0.747815	0.951996	0.341099	1
AKR1B15	1.68421	-0.761246	1.5811	-0.481467	0.630184	1
AKR1C1	20.4054	-0.0587381	0.482755	-0.121673	0.903158	1
AKR1C2	15.2022	0.629862	0.663251	0.949658	0.342286	1
AKR1C3	41.121	0.0346407	0.365583	0.0947548	0.92451	1
AKR1C4	0.359859	-3.19174	4.53826	-0.703297	0.481871	1
AKR1E2	5.49099	-1.07143	0.851368	-1.25848	0.208217	1
AKR7A2	2494.54	-0.00665744	0.091025	-0.0731386	0.941696	1
AKR7A3	29.1359	-0.250045	0.387456	-0.645349	0.518701	1
AKT1	4521.88	0.121428	0.0468772	2.59035	0.00958789	1
AKT1S1	2071.91	-0.033296	0.0942876	-0.353133	0.723989	1
AKT2	8022.99	0.036458	0.0636678	0.572629	0.566896	1
AKT3	2027.58	0.154512	0.15081	1.02455	0.305576	1
AKTIP	277.736	-0.11933	0.115692	-1.03144	0.302335	1
ALAD	414.419	-0.088279	0.105714	-0.835075	0.403676	1
ALAS1	2544.16	-0.0510699	0.0630688	-0.809749	0.418085	1
ALAS2	0.441806	-2.24023	3.92986	-0.570054	0.568641	1
ALB	0.740276	-0.0516991	6.38066	-0.00810247	0.993535	1
ALCAM	2742.45	0.147343	0.137868	1.06873	0.285193	1
ALDH1A1	3.81807	-0.227992	1.51378	-0.150611	0.880283	1
ALDH1A2	2365.44	0.0934715	0.078881	1.18497	0.23603	1
ALDH1A3	153.59	-0.177614	0.17865	-0.9942	0.320125	1
ALDH1B1	1860.18	0.156182	0.0674412	2.31583	0.0205676	1
ALDH1L1	73.8823	0.0458417	0.249154	0.183989	0.854022	1
ALDH1L1-AS2	2.67461	1.78704	1.51185	1.18202	0.237197	1
ALDH1L2	52.7862	-0.341044	0.353013	-0.966094	0.333997	1
ALDH2	1911.18	-0.0449871	0.0704974	-0.638138	0.523384	1
ALDH3A1	63.009	-0.437616	0.317714	-1.37739	0.168392	1
ALDH3A2	3532.55	-0.0759775	0.0413253	-1.83852	0.0659857	1
ALDH3B1	12.9251	-0.418402	0.712011	-0.587633	0.556778	1
ALDH4A1	2056.84	0.00578305	0.0697213	0.0829452	0.933895	1
ALDH5A1	1355.97	-0.0136397	0.0847551	-0.160931	0.872148	1
ALDH6A1	509.267	0.22511	0.10993	2.04775	0.0405841	1
ALDH7A1	2652.9	0.0443827	0.0606966	0.731223	0.464643	1
ALDH8A1	6.75567	0.568931	0.8619	0.660089	0.509197	1
ALDH9A1	4430.17	-0.0216086	0.0609412	-0.354581	0.722904	1
ALDH16A1	3516.39	-0.0513462	0.0973259	-0.52757	0.597798	1
ALDH18A1	8826.14	0.0709195	0.0609549	1.16348	0.244637	1
ALDOA	33827.1	0.0300961	0.0715552	0.4206	0.674047	1
ALDOB	1.47938	1.79335	1.73597	1.03306	0.301578	1
ALDOC	73.9523	0.0139226	0.235305	0.0591683	0.952818	1
ALG1	2133.09	-0.0957155	0.0789433	-1.21246	0.225337	1
ALG1L	29.8323	0.171118	0.328128	0.521496	0.602021	1
ALG1L2	1.63177	-1.23523	1.5721	-0.785723	0.43203	1
ALG2	3160.24	-0.00451368	0.0729221	-0.0618974	0.950645	1
ALG3	2731.83	0.180095	0.0980075	1.83757	0.0661261	1
ALG5	2090.83	-0.0934429	0.0962341	-0.970996	0.33155	1
ALG6	1697.88	-0.190081	0.0950775	-1.99922	0.0455843	1
ALG8	7602.15	-0.00642499	0.0777429	-0.0826441	0.934135	1
ALG9	1763.36	-0.0163789	0.0884761	-0.185122	0.853133	1
ALG10	500.939	0.0695706	0.123702	0.562405	0.57384	1
ALG10B	415.629	0.159123	0.171374	0.928515	0.35314	1
ALG11	866.307	0.141526	0.123081	1.14986	0.2502	1
ALG12	1946.95	0.032667	0.0733997	0.445057	0.656279	1
ALG13	2218.28	-0.00424257	0.068458	-0.0619732	0.950584	1
ALG14	1291.16	-0.00928661	0.105199	-0.0882768	0.929657	1
ALK	3.89361	-0.139154	1.32323	-0.105162	0.916247	1
ALKBH1	952.435	-0.0859866	0.0906308	-0.948757	0.342744	1
ALKBH2	565.37	0.000416708	0.138173	0.00301584	0.997594	1
ALKBH3	1190.67	-0.138372	0.101668	-1.36103	0.173505	1
ALKBH3-AS1	8.47699	-0.556197	0.72602	-0.766091	0.443622	1
ALKBH4	559.333	0.0441917	0.127956	0.345367	0.729819	1
ALKBH5	2638.27	0.182689	0.0699372	2.61219	0.0089965	1
ALKBH6	1355.35	-0.0376946	0.0957867	-0.393526	0.693931	1
ALKBH7	859.627	-0.110977	0.133396	-0.831937	0.405444	1
ALKBH8	1379	-0.0535269	0.0882547	-0.606505	0.54418	1
ALLC	1.06638	1.84103	3.44004	0.535177	0.592527	1
ALMS1	2747.84	0.0666918	0.141753	0.470479	0.638013	1
ALMS1-IT1	43.9631	-0.258732	0.334312	-0.773923	0.438976	1
ALOX5	78.4125	0.0708748	0.237279	0.298698	0.76517	1
ALOX5AP	10.8308	0.828629	0.646109	1.28249	0.19967	1
ALOX12	26.327	0.0621847	0.348852	0.178255	0.858523	1
ALOX12-AS1	63.7494	-0.0255794	0.2866	-0.0892511	0.928882	1
ALOX12B	66.8659	-0.143172	0.270336	-0.529609	0.596383	1
ALOX15	9.81023	0.608322	0.82879	0.733988	0.462956	1
ALOX15B	4.92489	-4.86689	1.52352	-3.1945	0.00140074	1
ALOXE3	35.6066	0.0124013	0.376702	0.0329208	0.973738	1
ALPI	0.451508	-1.51686	3.55968	-0.426124	0.670018	1
ALPK1	226.044	-0.0762873	0.147083	-0.518668	0.603992	1
ALPK2	53.2422	0.190757	0.42004	0.454141	0.649727	1
ALPK3	36.2585	-0.313182	0.443078	-0.706831	0.479671	1
ALPL	38.7277	-0.903128	0.331248	-2.72644	0.00640221	1
ALPP	111.852	-0.0396698	0.253959	-0.156205	0.875871	1
ALPPL2	18.1051	-0.711234	0.496174	-1.43344	0.151733	1
ALS2	3191.89	-0.026183	0.0609406	-0.429647	0.667452	1
ALS2CL	26.0113	-0.00537337	0.452344	-0.0118789	0.990522	1
ALS2CR11	1.2151	-1.32223	2.19758	-0.601675	0.547391	1
ALS2CR12	5.33295	0.860278	1.01835	0.844773	0.398238	1
ALX1	194.456	-0.0479375	0.143333	-0.334447	0.738042	1
ALX3	36.6239	-0.165932	0.319098	-0.520002	0.603062	1
ALX4	72.7896	0.486967	0.25319	1.92333	0.0544385	1
ALYREF	11156.7	-0.111474	0.101066	-1.10298	0.270037	1
AMACR	152.234	0.0143531	0.170626	0.0841203	0.932961	1
AMBN	3.43852	-0.421504	1.20895	-0.348652	0.72735	1
AMBP	1.31008	-1.00595	1.81968	-0.552817	0.580389	1
AMBRA1	3550.48	0.0291555	0.0631161	0.461934	0.644128	1
AMD1	8268.4	-0.111315	0.0707122	-1.5742	0.115441	1
AMDHD1	4.84809	-1.08096	0.835235	-1.2942	0.195597	1
AMDHD2	482.703	-0.195605	0.147824	-1.32323	0.185758	1
AMER1	169.478	0.177564	0.193337	0.918415	0.358402	1
AMER2	17.4627	-0.263703	0.538402	-0.489788	0.624284	1
AMER3	0.753169	0	6.2284	0	1	1
AMFR	3847.95	0.0569118	0.0534404	1.06496	0.286895	1
AMH	168.015	-0.206623	0.192215	-1.07496	0.282392	1
AMHR2	9.13514	0.594617	0.73958	0.803992	0.421401	1
AMIGO1	130.602	0.106868	0.186519	0.572963	0.56667	1
AMIGO2	212.261	-0.177511	0.162241	-1.09412	0.273902	1
AMIGO3	139.679	-0.197663	0.179696	-1.09998	0.271339	1
AMMECR1	318.045	0.182105	0.185497	0.981711	0.326242	1
AMMECR1L	952.597	0.250005	0.117642	2.12513	0.0335754	1
AMN	11.8365	0.351791	0.584144	0.602234	0.547019	1
AMN1	409.759	-0.105257	0.131612	-0.799757	0.423851	1
AMOT	3266.24	0.158964	0.148751	1.06866	0.285225	1
AMOTL1	3116.11	0.18797	0.122533	1.53404	0.125021	1
AMOTL2	1465.84	0.0876747	0.108704	0.806544	0.419929	1
AMPD1	1.07415	2.4192	5.36527	0.4509	0.652062	1
AMPD2	2886.93	-9.12e-06	0.0725706	-0.000125624	0.9999	1
AMPD3	172.212	0.156284	0.185309	0.843371	0.399021	1
AMPH	530.599	0.0896433	0.106296	0.843337	0.39904	1
AMT	18.6185	-0.225783	0.582608	-0.387538	0.698358	1
AMTN	3.79047	2.08181	1.45431	1.43148	0.152292	1
AMY1A	0.631797	2.48239	3.74537	0.66279	0.507465	1
AMY1B	0.439463	0.951509	7.25997	0.131062	0.895726	1
AMY2B	3.58834	-0.594599	1.36652	-0.43512	0.663475	1
AMZ1	2.9835	-0.00974595	1.36482	-0.00714084	0.994302	1
AMZ2	4783.37	-0.0555634	0.0585166	-0.949531	0.34235	1
ANAPC1	5660.95	0.0617978	0.0958895	0.644469	0.519271	1
ANAPC2	4193.69	-0.0211884	0.0684571	-0.309513	0.756931	1
ANAPC4	871.91	-0.167022	0.086228	-1.93698	0.0527483	1
ANAPC5	8456.07	-0.0171995	0.0587175	-0.292919	0.769584	1
ANAPC7	5927.98	-0.0336936	0.060689	-0.555184	0.578769	1
ANAPC10	482.798	-0.101429	0.138457	-0.732567	0.463822	1
ANAPC11	2845.7	0.100556	0.0994271	1.01135	0.311849	1
ANAPC13	546.753	0.086247	0.128778	0.669736	0.503026	1
ANAPC15	1724.3	0.1205	0.112411	1.07196	0.283739	1
ANAPC16	2925.51	-0.0773904	0.0670706	-1.15386	0.248556	1
ANG	25.4264	-0.652471	0.369681	-1.76496	0.0775711	1
ANGEL1	884.888	0.057678	0.10586	0.54485	0.585857	1
ANGEL2	2338.56	0.0106569	0.0895305	0.119031	0.905251	1
ANGPT1	2.14706	-0.0256498	1.59192	-0.0161125	0.987145	1
ANGPT2	3.02901	0.126281	1.22858	0.102786	0.918133	1
ANGPTL1	0.690351	0	3.19881	0	1	1
ANGPTL2	75.6362	-0.0698542	0.247901	-0.281782	0.778111	1
ANGPTL4	13.7765	-0.281028	0.522999	-0.537339	0.591034	1
ANGPTL6	9.82537	-0.162041	0.746474	-0.217075	0.82815	1
ANGPTL7	0.32925	0.951719	5.8745	0.162009	0.871299	1
ANGPTL8	2.42321	0.636975	1.17797	0.540741	0.588686	1
ANK1	92.5996	0.0398778	0.237327	0.168029	0.86656	1
ANK2	1046.29	0.183231	0.142979	1.28152	0.20001	1
ANK3	1030.37	0.0320913	0.117921	0.272143	0.785512	1
ANKAR	84.7371	-0.375944	0.224933	-1.67136	0.0946506	1
ANKDD1A	15.1586	0.214325	0.482703	0.444009	0.657036	1
ANKDD1B	0.854686	0.00664525	2.34273	0.00283654	0.997737	1
ANKEF1	412.857	0.0602474	0.141853	0.424717	0.671043	1
ANKFN1	1.10104	-1.00769	2.06467	-0.488062	0.625506	1
ANKFY1	6315.18	0.0474341	0.0789291	0.600971	0.54786	1
ANKH	1726.93	0.0320464	0.0651225	0.492094	0.622653	1
ANKHD1	3911.13	0.00439209	0.127972	0.0343207	0.972621	1
ANKHD1-EIF4EBP3	4217.32	0.174945	0.145789	1.19999	0.230142	1
ANKIB1	3689.09	0.0849172	0.10054	0.844612	0.398328	1
ANKK1	1.48519	0.980892	1.82567	0.537278	0.591075	1
ANKLE1	37.9885	0.134216	0.348508	0.385118	0.70015	1
ANKLE2	6533.61	-0.00869988	0.0571815	-0.152145	0.879072	1
ANKMY1	263.483	0.213294	0.139997	1.52356	0.127618	1
ANKMY2	614.528	-0.0437307	0.0983732	-0.444539	0.656653	1
ANKRA2	465.771	-0.102193	0.153339	-0.66645	0.505123	1
ANKRD1	4848.75	0.0856335	0.107288	0.798163	0.424776	1
ANKRD2	1.26774	-1.04165	2.33485	-0.446131	0.655503	1
ANKRD6	1011.82	0.152329	0.085078	1.79047	0.0733787	1
ANKRD7	36.5878	-0.549284	0.359931	-1.52608	0.126989	1
ANKRD9	380.142	-0.0820008	0.172912	-0.474234	0.635333	1
ANKRD10	792.919	-0.105922	0.133373	-0.794182	0.427089	1
ANKRD11	6719.15	0.12508	0.0894029	1.39906	0.161796	1
ANKRD12	1059.66	0.220594	0.232011	0.950792	0.34171	1
ANKRD13A	1215.89	0.0388465	0.086901	0.44702	0.65486	1
ANKRD13B	1620.22	-0.00639988	0.0870048	-0.0735578	0.941362	1
ANKRD13C	2144.45	-0.0951155	0.0656066	-1.44978	0.147119	1
ANKRD13D	973.839	-0.0101201	0.116947	-0.0865351	0.931041	1
ANKRD16	315.734	-0.0216085	0.140825	-0.153442	0.87805	1
ANKRD17	6075.07	0.193252	0.132841	1.45476	0.145737	1
ANKRD18A	468.652	0.0879476	0.146012	0.602332	0.546953	1
ANKRD18B	548.404	-0.0125114	0.119721	-0.104505	0.916769	1
ANKRD20A1	25.9301	-0.256885	0.400569	-0.6413	0.521327	1
ANKRD20A2	15.9819	-0.240198	0.480984	-0.499389	0.617506	1
ANKRD20A3	26.4824	-0.291987	0.357516	-0.81671	0.414094	1
ANKRD20A4	41.7558	0.0627072	0.346759	0.180838	0.856495	1
ANKRD22	1.04969	-3.45489	3.08893	-1.11847	0.263365	1
ANKRD23	51.3626	0.329933	0.316133	1.04365	0.296647	1
ANKRD24	19.9709	0.333013	0.469981	0.708567	0.478593	1
ANKRD26	1417.73	0.0143285	0.124216	0.115352	0.908166	1
ANKRD27	2745.5	0.0260877	0.0527512	0.494542	0.620924	1
ANKRD28	2982.77	0.027863	0.0736199	0.378471	0.705081	1
ANKRD29	226.1	-0.00608282	0.159591	-0.0381151	0.969596	1
ANKRD30B	1.39392	1.33008	1.93214	0.688395	0.491204	1
ANKRD31	24.4246	-0.0721851	0.437502	-0.164994	0.868949	1
ANKRD33B	175.072	0.304943	0.181279	1.68218	0.0925347	1
ANKRD34A	30.0548	-0.223084	0.35993	-0.619798	0.535391	1
ANKRD34B	37.2083	0.53996	0.335109	1.6113	0.107115	1
ANKRD35	1.1769	-0.76854	2.72136	-0.28241	0.777629	1
ANKRD36	197.968	0.171832	0.186699	0.920369	0.35738	1
ANKRD36B	178.062	-0.207749	0.155982	-1.33187	0.182901	1
ANKRD36C	97.6375	-0.15041	0.265876	-0.565714	0.571588	1
ANKRD37	30.2034	-0.138953	0.397521	-0.349548	0.726678	1
ANKRD39	550.351	0.0440632	0.13486	0.326732	0.743871	1
ANKRD40	2468.7	0.146325	0.0878853	1.66496	0.0959215	1
ANKRD42	782.862	0.0156649	0.0813041	0.19267	0.847217	1
ANKRD44	393.251	-0.0123931	0.144915	-0.0855192	0.931849	1
ANKRD44-IT1	0.465556	0.993421	3.15615	0.314757	0.752946	1
ANKRD45	2.2177	0.220693	1.68294	0.131135	0.895668	1
ANKRD46	468.248	-0.0337442	0.161889	-0.20844	0.834885	1
ANKRD49	372.219	0.1361	0.139718	0.974107	0.330003	1
ANKRD50	820.062	0.0622776	0.148057	0.420632	0.674024	1
ANKRD52	4190.01	0.13909	0.141756	0.981188	0.3265	1
ANKRD53	17.6255	-1.33193	0.442173	-3.01224	0.00259328	1
ANKRD54	2061.72	-0.084811	0.0781085	-1.08581	0.277563	1
ANKRD55	3.43176	0.570299	1.17723	0.48444	0.628073	1
ANKRD61	16.2779	0.0128532	0.507732	0.0253148	0.979804	1
ANKRD63	10.181	1.05772	0.691578	1.52943	0.126157	1
ANKRD65	0.612093	-1.8926	3.71259	-0.509779	0.610206	1
ANKS1A	2642.53	0.0683983	0.0789817	0.866002	0.386489	1
ANKS1B	45.3034	-0.0719011	0.322077	-0.223242	0.823347	1
ANKS3	809.209	-0.0553204	0.118615	-0.466387	0.640938	1
ANKS6	2034.35	0.0349496	0.0655772	0.532953	0.594066	1
ANKZF1	1261.97	-0.135493	0.0810549	-1.67162	0.0945986	1
ANLN	10839.3	0.00824721	0.0933538	0.0883436	0.929604	1
ANO1	26.4993	0.0513285	0.431812	0.118868	0.90538	1
ANO1-AS2	0.497906	-1.89224	3.5759	-0.529164	0.596692	1
ANO2	57.2885	-0.334997	0.272436	-1.22963	0.218834	1
ANO4	44.3643	0.0444608	0.313022	0.142037	0.887051	1
ANO5	664.889	0.150116	0.187633	0.800055	0.423679	1
ANO6	2573.86	0.218065	0.147791	1.4755	0.140078	1
ANO7	99.3111	0.362994	0.203598	1.78289	0.0746042	1
ANO7P1	10.3114	-0.752166	0.661364	-1.13729	0.255415	1
ANO8	621.182	0.0319582	0.101369	0.315265	0.75256	1
ANO9	10.4268	-0.637937	0.623168	-1.0237	0.305977	1
ANO10	1080.43	-0.0616665	0.0829133	-0.743747	0.45703	1
ANOS1	1710.11	0.246689	0.171347	1.4397	0.149951	1
ANP32A	5799.54	-7.82e-05	0.081057	-0.000964671	0.99923	1
ANP32A-IT1	4.40239	0.342712	1.00631	0.340562	0.733433	1
ANP32B	8922.15	-0.0185451	0.0946632	-0.195906	0.844684	1
ANP32C	315.168	0.020659	0.13615	0.151738	0.879394	1
ANP32D	0.388051	0.597857	4.49117	0.133118	0.8941	1
ANP32E	2781.96	0.0160918	0.101387	0.158717	0.873891	1
ANPEP	12.273	-0.112629	0.493175	-0.228376	0.819354	1
ANTXR1	996.667	0.21531	0.140119	1.53662	0.124387	1
ANTXR2	289.074	0.158342	0.134086	1.1809	0.237642	1
ANXA1	12514.6	-0.0695043	0.0789484	-0.880377	0.378655	1
ANXA2	4342.81	-0.075465	0.0744808	-1.01321	0.310958	1
ANXA2R	49.1831	-0.445474	0.352797	-1.26269	0.2067	1
ANXA3	1792.37	0.0636926	0.103672	0.614363	0.538975	1
ANXA4	943.475	-0.0661939	0.0799308	-0.828139	0.407592	1
ANXA5	7999.21	-0.00424903	0.0708632	-0.0599611	0.952187	1
ANXA6	3032.27	-0.0312489	0.0608543	-0.513504	0.607599	1
ANXA7	4550.8	0.0460421	0.0472734	0.973954	0.330079	1
ANXA8	13.6546	0.346341	0.521628	0.663962	0.506715	1
ANXA8L1	2.06873	-1.89369	1.28333	-1.47561	0.140047	1
ANXA9	36.688	0.120105	0.291433	0.412118	0.680253	1
ANXA11	3856.26	-0.00355999	0.0841802	-0.0422901	0.966267	1
AOAH	0.630221	1.83562	4.06232	0.451866	0.651366	1
AOC1	1.17033	-0.574644	1.99656	-0.287817	0.773487	1
AOC2	184.525	-0.247488	0.156088	-1.58557	0.112836	1
AOC3	96.8595	-0.218293	0.229413	-0.951527	0.341337	1
AOX1	99.2537	0.0159129	0.202769	0.0784777	0.937448	1
AP1AR	1295.67	-0.0865239	0.0963438	-0.898074	0.369146	1
AP1B1	9763.37	-0.000289344	0.0765783	-0.00377841	0.996985	1
AP1G1	3665.78	0.170681	0.108962	1.56642	0.117249	1
AP1G2	660.697	0.00887663	0.143425	0.0618905	0.95065	1
AP1M1	3825	0.0693559	0.0699955	0.990862	0.321753	1
AP1M2	27.9937	-0.0839459	0.457701	-0.183408	0.854478	1
AP1S1	1766.45	-0.0653429	0.0950196	-0.687678	0.491656	1
AP1S2	5964.81	-0.123944	0.0839995	-1.47553	0.14007	1
AP1S3	1339.55	0.0786335	0.0844999	0.930575	0.352073	1
AP2A1	7156.54	0.0549143	0.083305	0.659195	0.50977	1
AP2A2	4577.02	0.0386092	0.0615124	0.627666	0.530223	1
AP2B1	12129.2	0.196603	0.0999594	1.96683	0.0492028	1
AP2M1	13761.9	-0.0214196	0.0648417	-0.330337	0.741146	1
AP2S1	4501.42	0.0123329	0.0819747	0.150447	0.880412	1
AP3B1	4179.54	-0.0253493	0.0649193	-0.390474	0.696186	1
AP3B2	134.923	0.174181	0.205379	0.848095	0.396385	1
AP3D1	10382.5	0.0357185	0.0621592	0.574628	0.565543	1
AP3M1	7271.86	-0.024233	0.0558825	-0.433641	0.664549	1
AP3M2	1269.1	-0.0959016	0.0798635	-1.20082	0.229822	1
AP3S1	2180.54	-0.0664529	0.0678323	-0.979665	0.327251	1
AP3S2	5332.11	0.0568716	0.0635259	0.895251	0.370653	1
AP4B1	742.019	-0.069439	0.0823091	-0.843638	0.398872	1
AP4B1-AS1	66.9968	-0.0535683	0.251623	-0.212891	0.831412	1
AP4E1	1906.64	0.0384608	0.0898801	0.427912	0.668715	1
AP4M1	567.925	-0.041716	0.100128	-0.416627	0.676951	1
AP4S1	73.2837	-0.0478088	0.259191	-0.184454	0.853657	1
AP5B1	1353.78	0.0724317	0.0784949	0.922756	0.356134	1
AP5M1	1853.44	-0.0419079	0.0760124	-0.55133	0.581408	1
AP5S1	352.051	-0.0550567	0.124148	-0.443476	0.657422	1
AP5Z1	1173.23	-0.102371	0.0871967	-1.17403	0.240384	1
APAF1	2740.12	0.12498	0.137088	0.911675	0.36194	1
APBA1	49.3826	0.0118316	0.281405	0.0420446	0.966463	1
APBA2	1282.44	-0.0480449	0.070859	-0.678034	0.49775	1
APBA3	586.017	-0.092129	0.125294	-0.735302	0.462155	1
APBB1	3669.12	-0.00559691	0.0695983	-0.0804173	0.935905	1
APBB1IP	0.464785	0.951539	7.25997	0.131066	0.895723	1
APBB2	412.75	0.284273	0.152535	1.86367	0.0623686	1
APBB3	178.424	-0.356763	0.208491	-1.71116	0.0870512	1
APC	2613.29	0.202312	0.138476	1.46098	0.14402	1
APC2	88.6231	-0.0327697	0.213865	-0.153226	0.87822	1
APCDD1	498.106	0.121528	0.111557	1.08938	0.275987	1
APCDD1L	1.02174	1.32979	2.951	0.450625	0.65226	1
APCDD1L-AS1	1.69281	1.59625	1.73377	0.920684	0.357216	1
APEH	4653.72	-0.0524443	0.0683451	-0.767346	0.442876	1
APEX1	7114.1	-0.00557521	0.0817174	-0.0682256	0.945606	1
APEX2	1266.26	0.00583557	0.0806647	0.0723436	0.942328	1
APH1A	11250.3	-0.0202687	0.0691256	-0.293215	0.769358	1
APH1B	137.71	-0.0355366	0.214818	-0.165426	0.868609	1
API5	10070.5	-0.00738055	0.0646603	-0.114144	0.909124	1
APIP	1357	-0.0901143	0.108887	-0.827593	0.407901	1
APITD1	1076.27	-0.134386	0.0934938	-1.43738	0.15061	1
APITD1-CORT	139.324	0.146768	0.19534	0.751347	0.452444	1
APLF	102.26	0.151334	0.227108	0.666351	0.505187	1
APLN	11.7584	1.09243	0.559977	1.95085	0.0510748	1
APLNR	0.936236	-1.03058	2.19544	-0.46942	0.638769	1
APLP1	515.33	-0.09679	0.111702	-0.866501	0.386216	1
APLP2	34921.7	0.0349004	0.0389895	0.895124	0.370721	1
APMAP	10091.8	-0.0175379	0.0591756	-0.296371	0.766947	1
APOA1	1.61552	-1.92346	2.32366	-0.827773	0.407799	1
APOB	0.416132	0.951702	5.59755	0.170021	0.864994	1
APOBEC2	0.332122	3.43174	5.71806	0.600159	0.5484	1
APOBEC3A	21.908	-0.253532	0.384326	-0.659679	0.50946	1
APOBEC3B	1419.25	-0.183349	0.101654	-1.80366	0.0712839	1
APOBEC3B-AS1	84.5444	0.0490504	0.207247	0.236676	0.812908	1
APOBEC3C	478.92	0.0854343	0.101386	0.842663	0.399417	1
APOBEC3D	79.1669	0.049296	0.2212	0.222858	0.823646	1
APOBEC3F	444.674	0.0723571	0.118217	0.612073	0.54049	1
APOBEC3G	31.6361	0.017062	0.371243	0.045959	0.963343	1
APOBEC3H	1.21464	-0.032744	2.33488	-0.0140238	0.988811	1
APOBR	8.12734	-0.507904	0.721027	-0.704418	0.481172	1
APOC1	54.1797	-7.04e-05	0.32248	-0.000218456	0.999826	1
APOD	4.34037	-0.226555	1.11752	-0.202731	0.839346	1
APOE	158.924	0.00310937	0.176989	0.0175682	0.985983	1
APOL1	1.12556	1.20574	1.79626	0.671251	0.502061	1
APOL2	760.581	-0.0404248	0.105408	-0.383508	0.701343	1
APOL6	2.18855	0	2.49978	0	1	1
APOLD1	43.0394	0.477242	0.266015	1.79404	0.0728069	1
APOM	816.41	0.0170987	0.100546	0.170058	0.864964	1
APOO	1035.21	-0.042482	0.095155	-0.446451	0.655272	1
APOOL	333.779	0.074364	0.170405	0.436396	0.662549	1
APOPT1	1155.04	-0.00232779	0.0953396	-0.0244157	0.980521	1
APP	26464.1	0.0776955	0.0433923	1.79054	0.0733672	1
APPBP2	2432.68	0.100038	0.0937821	1.06671	0.286104	1
APPL1	1644	0.242365	0.116319	2.08362	0.037195	1
APPL2	2021.92	-0.115051	0.0717575	-1.60334	0.10886	1
APRT	4888.77	-0.0123199	0.0930397	-0.132415	0.894656	1
APTR	550.068	-0.0457222	0.121524	-0.37624	0.706739	1
APTX	3418.39	0.0377337	0.0549872	0.686227	0.49257	1
AQP1	12.2934	-1.25164	0.635019	-1.97103	0.0487206	1
AQP3	366.102	0.02047	0.117407	0.17435	0.86159	1
AQP4	6.43772	1.16327	0.705083	1.64984	0.0989763	1
AQP4-AS1	0.329011	-0.875342	5.89243	-0.148554	0.881906	1
AQP6	0.881172	-0.922653	2.27164	-0.406161	0.684624	1
AQP7	1.47452	0.651005	1.94554	0.334614	0.737916	1
AQP7P5	0.881836	0.57875	2.40627	0.240517	0.809929	1
AQP8	1.12838	-0.580667	2.25405	-0.257611	0.796707	1
AQP10	4.63752	-1.17132	0.920453	-1.27255	0.203178	1
AQP11	46.7207	0.432515	0.326497	1.32471	0.185266	1
AQP12B	0.353467	-1.8367	6.55694	-0.280116	0.779388	1
AQR	2796.7	-0.0307227	0.0959866	-0.320073	0.748913	1
AR	158.388	0.0863929	0.268926	0.321251	0.74802	1
ARAF	2847.87	-0.00532356	0.0672082	-0.07921	0.936866	1
ARAP1	2760.69	-0.0645684	0.0681156	-0.947923	0.343169	1
ARAP2	730.656	0.00606436	0.111744	0.0542703	0.95672	1
ARAP3	441.452	-0.0732783	0.101892	-0.719178	0.472031	1
ARC	68.0143	0.27594	0.297927	0.9262	0.354342	1
ARCN1	6907.26	0.142272	0.0973882	1.46087	0.14405	1
AREG	44.3063	0.357927	0.326853	1.09507	0.273485	1
AREL1	1966.87	0.104398	0.0982079	1.06303	0.28777	1
ARF1	10759.3	0.0299984	0.0619747	0.484042	0.628356	1
ARF3	3031.12	0.0462454	0.076606	0.603679	0.546057	1
ARF4	3511.73	-0.0836272	0.0781074	-1.07067	0.284318	1
ARF4-AS1	17.6927	-0.232391	0.480561	-0.483582	0.628682	1
ARF5	5375.98	-0.0868671	0.0875913	-0.991732	0.321328	1
ARF6	1114.75	-0.0404081	0.0744498	-0.542756	0.587298	1
ARFGAP1	5011.04	-0.0218816	0.0744234	-0.294015	0.768746	1
ARFGAP2	2878.43	-0.0368112	0.0670373	-0.549115	0.582927	1
ARFGAP3	2222.61	-0.0728454	0.0746916	-0.975283	0.32942	1
ARFGEF1	2664.9	0.0346782	0.106658	0.325133	0.74508	1
ARFGEF2	2165.3	0.221017	0.200476	1.10246	0.270262	1
ARFGEF3	3563.33	0.201811	0.143329	1.40803	0.159123	1
ARFIP1	1421.7	-0.0933072	0.0694576	-1.34337	0.179153	1
ARFIP2	3286.65	-0.0284928	0.0649369	-0.438777	0.660823	1
ARFRP1	934.223	-0.118962	0.11361	-1.0471	0.295053	1
ARG1	1.38682	0.726899	1.48004	0.491136	0.62333	1
ARG2	1050.65	0.0428532	0.113553	0.377386	0.705887	1
ARGLU1	1840.18	-0.123884	0.191278	-0.647665	0.517201	1
ARHGAP1	854.957	0.135265	0.0933108	1.44962	0.147165	1
ARHGAP4	54.2158	-0.321969	0.35429	-0.908772	0.36347	1
ARHGAP5	2659.19	0.235141	0.203909	1.15317	0.24884	1
ARHGAP5-AS1	125.893	-0.0322994	0.178364	-0.181087	0.856299	1
ARHGAP6	9.37711	0.0853142	0.533662	0.159866	0.872987	1
ARHGAP8	66.7653	-0.360585	0.861661	-0.418476	0.675599	1
ARHGAP9	5.16814	-0.476861	1.21092	-0.3938	0.693728	1
ARHGAP10	859.002	0.00138616	0.0851208	0.0162846	0.987007	1
ARHGAP11A	2512.97	0.0700194	0.0987287	0.709211	0.478194	1
ARHGAP11B	178.571	-0.0900397	0.202216	-0.445264	0.656129	1
ARHGAP12	753.405	-0.0279232	0.0953276	-0.292918	0.769585	1
ARHGAP17	2631.25	0.0124529	0.0717587	0.173539	0.862228	1
ARHGAP18	767.747	-0.0238785	0.108001	-0.221094	0.825019	1
ARHGAP19	20.5326	7.31634	4.41457	1.65732	0.0974553	1
ARHGAP19-SLIT1	1259.84	0.0263265	0.120673	0.218164	0.827302	1
ARHGAP20	225.179	0.201025	0.184905	1.08718	0.276956	1
ARHGAP21	4572.54	0.101373	0.0890662	1.13818	0.255046	1
ARHGAP22	278.873	-0.175911	0.135499	-1.29824	0.194205	1
ARHGAP23	663.046	-0.0456634	0.102293	-0.446399	0.655309	1
ARHGAP24	32.3169	-0.178807	0.383103	-0.466734	0.64069	1
ARHGAP25	1.46313	0.567012	2.50032	0.226776	0.820598	1
ARHGAP26	1116.87	0.0966984	0.0973749	0.993053	0.320684	1
ARHGAP27	887.466	-0.135413	0.105491	-1.28365	0.199264	1
ARHGAP28	226.735	0.343279	0.20206	1.6989	0.0893388	1
ARHGAP29	1781.99	0.0551177	0.106155	0.519219	0.603608	1
ARHGAP30	38.7405	0.438882	0.334871	1.3106	0.189993	1
ARHGAP31	421.656	0.024886	0.140701	0.176872	0.859609	1
ARHGAP31-AS1	3.71879	-0.582567	1.04338	-0.558344	0.576609	1
ARHGAP32	1117.43	0.209764	0.153803	1.36385	0.172615	1
ARHGAP33	708.384	-0.0729804	0.106447	-0.685604	0.492963	1
ARHGAP35	3836.25	0.13229	0.120431	1.09848	0.271996	1
ARHGAP36	10.7302	0.34805	0.863644	0.403002	0.686947	1
ARHGAP39	532.959	0.036495	0.118334	0.308406	0.757773	1
ARHGAP40	3.62762	0.292329	1.25629	0.232692	0.816	1
ARHGAP42	473.338	0.188489	0.142146	1.32603	0.18483	1
ARHGAP44	1971.25	0.0386996	0.0642538	0.602293	0.546979	1
ARHGDIA	20672.3	-0.0563966	0.0885903	-0.6366	0.524386	1
ARHGDIB	83.1028	0.0178226	0.264643	0.0673458	0.946306	1
ARHGDIG	320.22	-0.343827	0.160163	-2.14673	0.0318147	1
ARHGEF1	3926.82	-0.0702603	0.0921106	-0.762782	0.445594	1
ARHGEF2	3596.75	0.0617761	0.0796565	0.775531	0.438026	1
ARHGEF3	259.984	0.129686	0.14015	0.925334	0.354792	1
ARHGEF4	118.704	-0.0840754	0.199788	-0.420823	0.673885	1
ARHGEF5	1080.77	0.166251	0.0852048	1.9512	0.0510337	1
ARHGEF6	413.231	0.118578	0.12601	0.941024	0.346692	1
ARHGEF7	1356.25	0.0841337	0.10577	0.795442	0.426356	1
ARHGEF7-AS2	7.38519	-0.775908	0.772821	-1.00399	0.315381	1
ARHGEF9	304.368	-0.212933	0.127341	-1.67215	0.0944957	1
ARHGEF10	1138.34	0.144673	0.0677898	2.13414	0.0328314	1
ARHGEF10L	690.79	0.00635526	0.10236	0.0620872	0.950493	1
ARHGEF11	2479.29	-0.00524408	0.0749271	-0.0699892	0.944202	1
ARHGEF12	6276.57	0.257601	0.194752	1.32272	0.18593	1
ARHGEF16	281.896	-0.0750997	0.147925	-0.507686	0.611674	1
ARHGEF17	1425.6	-0.0172856	0.0894842	-0.19317	0.846826	1
ARHGEF18	2191.26	0.030932	0.0851033	0.363464	0.716258	1
ARHGEF19	80.5497	0.115452	0.232486	0.496599	0.619472	1
ARHGEF25	841.582	-0.0364131	0.0968718	-0.375889	0.706999	1
ARHGEF26	474.648	0.0707956	0.146098	0.484575	0.627978	1
ARHGEF26-AS1	4.05686	0.296658	1.01197	0.293149	0.769408	1
ARHGEF28	678.234	0.0701497	0.113879	0.616002	0.537893	1
ARHGEF33	12.4849	-0.471355	0.715077	-0.659167	0.509788	1
ARHGEF35	199.266	-0.00182504	0.159054	-0.0114743	0.990845	1
ARHGEF37	81.2488	-0.0702078	0.217805	-0.322342	0.747194	1
ARHGEF38	7.3925	-0.0866616	0.602682	-0.143793	0.885664	1
ARHGEF39	1401.83	-0.0633104	0.0703	-0.900575	0.367814	1
ARHGEF40	1779.62	0.00381041	0.0904037	0.0421488	0.96638	1
ARID1A	5661.51	0.163596	0.127286	1.28526	0.198701	1
ARID1B	5254.75	0.147056	0.0913539	1.60974	0.107454	1
ARID2	2876.21	0.182958	0.107992	1.69418	0.0902303	1
ARID3A	424.897	0.208845	0.109122	1.91387	0.0556364	1
ARID3B	571.497	-0.0384524	0.0992101	-0.387586	0.698322	1
ARID3C	21.3722	0.529174	0.46747	1.132	0.257636	1
ARID4A	828.685	0.0138823	0.125616	0.110514	0.912002	1
ARID4B	4298.26	-0.0143523	0.0810318	-0.177119	0.859415	1
ARID5A	1480.56	0.0433151	0.108978	0.397468	0.691023	1
ARID5B	368.776	0.0933242	0.145965	0.639359	0.522589	1
ARIH1	2603.9	0.0674189	0.0619907	1.08756	0.276787	1
ARIH2	2547.16	0.0712215	0.0660402	1.07846	0.28083	1
ARIH2OS	347.698	0.0601654	0.116182	0.517853	0.604561	1
ARL1	2320.45	0.0677229	0.0979632	0.691309	0.489371	1
ARL2	1755.44	-0.105552	0.112865	-0.935202	0.349684	1
ARL2-SNX15	2975.19	-0.0303054	0.0826531	-0.366658	0.713874	1
ARL2BP	1558.45	0.0576145	0.0761902	0.756193	0.449534	1
ARL3	1571.95	-0.0035877	0.0895165	-0.0400787	0.96803	1
ARL4A	453.797	-0.192699	0.101889	-1.89127	0.0585888	1
ARL4C	284.879	0.174974	0.147005	1.19026	0.233943	1
ARL4D	179.056	-0.0164944	0.160485	-0.102778	0.918139	1
ARL5A	1368.06	0.0685236	0.121263	0.565081	0.572019	1
ARL5B	748.972	0.193536	0.192108	1.00743	0.313726	1
ARL6	671.562	-0.245254	0.130165	-1.88418	0.059541	1
ARL6IP1	7179.34	0.042721	0.104159	0.410151	0.681695	1
ARL6IP4	6398.9	-0.00446641	0.104393	-0.0427847	0.965873	1
ARL6IP5	1334.52	-0.0291012	0.109234	-0.266412	0.789922	1
ARL6IP6	1860.41	0.00948746	0.0861443	0.110135	0.912303	1
ARL8A	739.383	-0.0776996	0.100429	-0.773678	0.439121	1
ARL8B	709.963	0.197444	0.124626	1.58429	0.113127	1
ARL9	2.46251	0.471108	1.23507	0.381442	0.702875	1
ARL10	146.489	0.440104	0.204267	2.15455	0.031197	1
ARL11	0.364428	0	5.13175	0	1	1
ARL13A	1.50536	0.881839	2.14772	0.410594	0.68137	1
ARL13B	1263.57	-0.0404123	0.0999708	-0.404241	0.686035	1
ARL14	30.9919	-0.594083	0.332891	-1.78462	0.0743237	1
ARL14EP	749.5	-0.0164011	0.106958	-0.153342	0.878129	1
ARL14EPL	1.95381	0.00571956	1.66796	0.00342908	0.997264	1
ARL15	333.107	0.18266	0.149159	1.22459	0.220728	1
ARL16	996.24	-0.0483971	0.0928602	-0.521182	0.60224	1
ARL17A	575.864	0.0284203	0.103807	0.27378	0.784253	1
ARL17B	555.194	0.051438	0.0981403	0.524127	0.60019	1
ARMC1	860.65	0.142144	0.10704	1.32795	0.184194	1
ARMC2	218.459	0.163602	0.139006	1.17694	0.23922	1
ARMC2-AS1	0.522481	-2.86988	3.56264	-0.805548	0.420503	1
ARMC3	20.8698	-0.254473	0.394438	-0.645154	0.518827	1
ARMC4	362.562	-0.273554	0.122256	-2.23754	0.0252508	1
ARMC4P1	14.075	-0.0678814	0.521742	-0.130105	0.896483	1
ARMC5	1185.17	-0.0491742	0.0997186	-0.493129	0.621921	1
ARMC6	4565.75	-0.0395935	0.092568	-0.427723	0.668853	1
ARMC7	257.206	0.205996	0.154633	1.33216	0.182807	1
ARMC8	1268.7	-0.0845174	0.069573	-1.2148	0.224442	1
ARMC9	1269.21	-0.0646449	0.0753225	-0.858242	0.390759	1
ARMC10	789.661	0.0291413	0.0872288	0.334079	0.73832	1
ARMC12	8.57443	-0.30828	0.677656	-0.454921	0.649166	1
ARMCX1	34.4964	-0.672193	0.370664	-1.81348	0.0697571	1
ARMCX2	207.006	0.241309	0.146753	1.64433	0.100109	1
ARMCX3	959.99	-0.0420897	0.0817515	-0.514849	0.606659	1
ARMCX4	267.64	-0.212677	0.148327	-1.43384	0.151617	1
ARMCX5	351.923	-0.151459	0.133213	-1.13697	0.255552	1
ARMCX5-GPRASP2	147.567	-0.0759273	0.14027	-0.541295	0.588304	1
ARMCX6	574.319	-0.24805	0.108447	-2.2873	0.0221785	1
ARMS2	0.438752	-2.87446	3.92171	-0.732961	0.463582	1
ARMT1	3206.53	-0.0106153	0.105732	-0.100398	0.920028	1
ARNT	1739.94	0.153324	0.0811515	1.88936	0.0588436	1
ARNT2	480.725	0.15867	0.147433	1.07622	0.281829	1
ARNTL	717.374	-0.215343	0.0769151	-2.79975	0.0051142	1
ARNTL2	1262.63	0.0170975	0.113304	0.150899	0.880055	1
ARNTL2-AS1	24.6305	-0.278503	0.337072	-0.82624	0.408668	1
ARPC1A	6028.16	0.00516361	0.0698365	0.0739385	0.941059	1
ARPC1B	1713.86	-0.0557898	0.0993083	-0.561784	0.574263	1
ARPC2	12303.4	-0.0255109	0.0627083	-0.406818	0.684141	1
ARPC3	5981.24	-0.113498	0.0737048	-1.53991	0.123583	1
ARPC4	2810.87	0.0454336	0.107066	0.424352	0.671309	1
ARPC4-TTLL3	59.856	-24.1483	7.16413	-3.37073	0.000749696	1
ARPC5	2906.76	0.0610703	0.0727376	0.839598	0.401134	1
ARPC5L	2340.49	-0.0333783	0.0789384	-0.422839	0.672412	1
ARPIN	336.789	0.170256	0.130941	1.30025	0.193514	1
ARPP19	1347.36	0.250808	0.146242	1.71502	0.0863422	1
ARPP21	1.94008	-2.90861	1.66537	-1.74652	0.0807205	1
ARR3	4.06282	0.539092	1.00147	0.538301	0.590369	1
ARRB1	121.822	-0.0379442	0.146348	-0.259273	0.795424	1
ARRB2	2688.24	0.0284085	0.0685893	0.414184	0.67874	1
ARRDC1	1853.3	-0.0833155	0.0777655	-1.07137	0.284003	1
ARRDC1-AS1	1378.32	-0.0396368	0.0839065	-0.472392	0.636647	1
ARRDC2	196.669	-0.199983	0.185762	-1.07655	0.28168	1
ARRDC3	529.469	-0.166159	0.167877	-0.989766	0.322289	1
ARRDC3-AS1	49.772	0.152511	0.283155	0.538614	0.590153	1
ARRDC4	404.78	0.138872	0.147415	0.942046	0.346169	1
ARRDC5	12.7745	-0.537794	0.490655	-1.09607	0.273047	1
ARSA	908.874	-0.0468561	0.0998262	-0.469376	0.638801	1
ARSB	926.22	0.36403	0.0992342	3.66839	0.000244081	0.679288
ARSD	3.03158	-1.00012	1.0058	-0.994352	0.320052	1
ARSE	35.9819	0.256227	0.461342	0.555396	0.578624	1
ARSG	183.396	0.369798	0.142335	2.59808	0.0093747	1
ARSI	2.46465	-0.0205815	1.22104	-0.0168557	0.986552	1
ARSJ	480.428	0.0136525	0.117363	0.116327	0.907393	1
ARSK	548.834	0.0372097	0.149192	0.249407	0.803046	1
ART5	57.6958	-0.124929	0.295283	-0.423083	0.672235	1
ARTN	12.0817	-1.40212	0.6117	-2.29217	0.0218956	1
ARV1	2699.97	-0.0613507	0.076534	-0.801613	0.422777	1
ARVCF	1408.15	-0.0325492	0.108419	-0.300217	0.764012	1
ARX	30.124	0.405486	0.418568	0.968747	0.332672	1
ASAH1	2036.26	-0.0217774	0.0687592	-0.31672	0.751456	1
ASAH2	89.6951	0.296671	0.215152	1.37889	0.167928	1
ASAH2B	550.981	-0.0210282	0.100276	-0.209704	0.833899	1
ASAP1	2090.18	0.230819	0.141974	1.62578	0.103996	1
ASAP1-IT2	0.444326	1.83961	7.23644	0.254215	0.799329	1
ASAP2	1297.42	0.0601499	0.118441	0.507848	0.61156	1
ASAP3	339.212	-0.186721	0.115682	-1.61409	0.106508	1
ASB1	719.229	-0.00354062	0.0864754	-0.0409437	0.967341	1
ASB2	1.18885	-1.60804	2.33556	-0.688504	0.491135	1
ASB6	1927.28	0.0477889	0.0697031	0.685607	0.492961	1
ASB7	381.883	0.0537226	0.149441	0.35949	0.719229	1
ASB8	728.464	0.0111224	0.102942	0.108045	0.91396	1
ASB9	43.82	-0.728018	0.356427	-2.04255	0.0410973	1
ASB10	1.1124	-0.994829	1.90439	-0.522386	0.601402	1
ASB11	1.7719	0.701087	1.8339	0.382292	0.702245	1
ASB12	3.37467	-1.58795	1.21455	-1.30743	0.191065	1
ASB13	1474.73	-0.0406664	0.0637054	-0.638351	0.523245	1
ASB14	3.39344	-1.15012	0.912013	-1.26107	0.207282	1
ASB16	7.95531	-0.174238	0.595138	-0.292769	0.769699	1
ASB16-AS1	390.964	0.128091	0.139352	0.919195	0.357993	1
ASB18	2.90321	-0.0103629	1.28949	-0.00803644	0.993588	1
ASCC1	1474.79	-0.0862638	0.0847748	-1.01756	0.308885	1
ASCC2	4832.42	0.109733	0.0545144	2.01292	0.0441233	1
ASCC3	6008.58	0.113756	0.107415	1.05904	0.289583	1
ASCL2	0.412275	0	4.98139	0	1	1
ASCL5	0.939251	-1.00853	2.40422	-0.419484	0.674862	1
ASF1A	1759	-0.0374377	0.0877149	-0.426811	0.669517	1
ASF1B	1904.78	0.0426824	0.0804203	0.530741	0.595598	1
ASGR1	70.7309	0.010974	0.286353	0.0383233	0.96943	1
ASH1L	2854.49	0.207646	0.151622	1.3695	0.170843	1
ASH1L-AS1	156.828	0.138169	0.168181	0.82155	0.411333	1
ASH2L	1461.39	-0.074494	0.0825625	-0.902274	0.366911	1
ASIC1	1175.8	-0.00932105	0.0791266	-0.117799	0.906227	1
ASIC2	1.58012	4.02409	2.10929	1.9078	0.0564173	1
ASIC3	84.5473	-0.135719	0.196979	-0.689	0.490823	1
ASIC4	1.64898	-0.016149	2.22224	-0.007267	0.994202	1
ASIP	1.15805	2.46453	1.72739	1.42674	0.153654	1
ASL	410.972	-0.154702	0.135739	-1.1397	0.254413	1
ASNA1	5025.72	-0.0560463	0.0889846	-0.629842	0.528798	1
ASNS	9551.17	0.00626425	0.0708515	0.0884139	0.929548	1
ASNSD1	3813.57	-0.104092	0.0796353	-1.30711	0.191176	1
ASPDH	3.57237	-1.10148	0.937307	-1.17516	0.239932	1
ASPG	1.96294	-4.33414	2.1549	-2.01129	0.0442944	1
ASPH	1943.16	0.133747	0.101878	1.31281	0.189246	1
ASPHD1	81.5882	-0.380644	0.245305	-1.55172	0.12073	1
ASPHD2	241.421	-0.142989	0.139423	-1.02557	0.305092	1
ASPM	7292.39	-0.082773	0.112749	-0.734137	0.462865	1
ASPN	0.301992	0	6.83194	0	1	1
ASPRV1	32.5934	0.330637	0.341003	0.969602	0.332245	1
ASPSCR1	1287.04	-0.16278	0.118843	-1.36971	0.170777	1
ASRGL1	1731.03	0.00593086	0.0731953	0.0810279	0.93542	1
ASS1	965.713	0.0112982	0.087985	0.128411	0.897824	1
ASTE1	552.862	-0.0985681	0.0998015	-0.987641	0.323328	1
ASTL	0.658347	2.419	6.20513	0.389839	0.696656	1
ASTN1	271.745	0.0983421	0.139493	0.704998	0.480812	1
ASTN2	591.968	0.0676172	0.107822	0.627122	0.53058	1
ASUN	3852.15	-0.011692	0.0671484	-0.174122	0.86177	1
ASXL1	4201.03	0.0952188	0.0598887	1.58993	0.111851	1
ASXL2	1281.06	0.236156	0.219779	1.07452	0.28259	1
ASXL3	264.75	0.224834	0.213483	1.05317	0.292263	1
ATAD1	4815.71	-0.0984889	0.0853754	-1.1536	0.248665	1
ATAD2	8143.34	-0.0211823	0.096041	-0.220555	0.825439	1
ATAD2B	1632.7	0.110382	0.123507	0.893726	0.371468	1
ATAD3A	4707.11	-0.0266162	0.105576	-0.252104	0.800961	1
ATAD3B	2952.01	-0.078048	0.0881004	-0.885898	0.375672	1
ATAD3C	168.661	0.106063	0.17621	0.601912	0.547233	1
ATAD5	2113.32	-0.0578426	0.107764	-0.536754	0.591438	1
ATAT1	552.336	0.0844008	0.109387	0.77158	0.440363	1
ATCAY	0.7109	0	7.25997	0	1	1
ATE1	2346.62	-0.130015	0.0843667	-1.54107	0.123299	1
ATE1-AS1	39.131	-0.151055	0.304913	-0.495406	0.620314	1
ATF1	1021.75	-0.00754387	0.0947727	-0.0795996	0.936556	1
ATF2	2608.88	-0.0738219	0.104033	-0.709603	0.47795	1
ATF3	6275.78	0.0530965	0.0803652	0.66069	0.508811	1
ATF4	20395.6	-0.00136587	0.079353	-0.0172125	0.986267	1
ATF5	397.997	-0.0402735	0.12992	-0.309987	0.756571	1
ATF6	3780.61	0.00417973	0.055673	0.0750764	0.940154	1
ATF6B	5225.98	-0.0511084	0.0653672	-0.781866	0.434293	1
ATF7	478.148	0.0304013	0.135115	0.225004	0.821976	1
ATF7IP	4680.21	0.129741	0.109408	1.18585	0.235682	1
ATF7IP2	261.849	-0.104627	0.157277	-0.665237	0.505899	1
ATG2A	2719.77	-0.0683839	0.0861886	-0.793422	0.427532	1
ATG2B	2274.46	0.0802527	0.15884	0.505242	0.613389	1
ATG3	1512.84	-0.00958284	0.0718419	-0.133388	0.893887	1
ATG4A	1142.83	-0.0220772	0.0774623	-0.285006	0.77564	1
ATG4B	1979.56	-0.00546959	0.0694433	-0.0787634	0.937221	1
ATG4C	1150.69	-0.0404064	0.0708302	-0.570469	0.56836	1
ATG4D	2078.23	-0.0998529	0.088577	-1.1273	0.259615	1
ATG5	3915.82	-4.79e-05	0.0889758	-0.000538889	0.99957	1
ATG7	1398.32	0.00771018	0.0768955	0.100268	0.920131	1
ATG9A	6321.44	0.0434801	0.0660281	0.658509	0.510211	1
ATG9B	8.95871	-0.603456	0.741791	-0.813512	0.415925	1
ATG10	205.149	0.0687223	0.17091	0.402097	0.687613	1
ATG12	2378.25	-0.12994	0.0589849	-2.20294	0.0275993	1
ATG13	3079.94	0.105398	0.0682939	1.5433	0.122759	1
ATG14	428.365	0.0194553	0.125558	0.15495	0.876861	1
ATG16L1	1793.34	-0.0155381	0.0624481	-0.248817	0.803503	1
ATG16L2	250.865	0.102143	0.139733	0.730987	0.464787	1
ATG101	1030.51	0.00400487	0.119966	0.0333833	0.973369	1
ATHL1	126.469	-0.0999687	0.262724	-0.380509	0.703568	1
ATIC	8696.74	-0.00991128	0.0749344	-0.132266	0.894774	1
ATL1	630.063	-0.0577728	0.108258	-0.53366	0.593577	1
ATL2	4903.53	-0.107693	0.0682918	-1.57695	0.114806	1
ATL3	879.214	0.169539	0.073472	2.30753	0.0210254	1
ATM	2197.86	0.0095713	0.231639	0.0413199	0.967041	1
ATMIN	2793.81	0.0923298	0.0765826	1.20562	0.227963	1
ATN1	5951.04	0.0751152	0.0852444	0.881175	0.378223	1
ATOH1	1.38579	0.979826	1.6547	0.592147	0.553752	1
ATOH7	4.26091	-0.69044	0.836181	-0.825707	0.408971	1
ATOH8	68.7233	-0.152102	0.245124	-0.62051	0.534922	1
ATOX1	521.858	0.0361938	0.158871	0.227819	0.819787	1
ATP1A1	45675.6	0.0294612	0.0633084	0.46536	0.641674	1
ATP1A1-AS1	2061.2	-0.0630348	0.0995221	-0.633375	0.526488	1
ATP1A2	1.01912	0.994075	2.10092	0.473162	0.636098	1
ATP1A3	550.637	0.0699179	0.151931	0.460194	0.645377	1
ATP1A4	0.721543	0.567733	2.15208	0.263806	0.791929	1
ATP1B1	2328.61	-0.0619014	0.0569016	-1.08787	0.276653	1
ATP1B2	52.6901	0.237866	0.251273	0.946642	0.343821	1
ATP1B3	3700.62	-0.0415909	0.0594433	-0.699673	0.484131	1
ATP2A1	90.3972	0.450751	0.227024	1.98548	0.0470912	1
ATP2A1-AS1	335.803	-0.171679	0.128874	-1.33215	0.182812	1
ATP2A2	26297.4	0.126207	0.0746103	1.69155	0.0907314	1
ATP2A3	90.347	-0.138351	0.254433	-0.543761	0.586606	1
ATP2B1	7313.55	0.0540568	0.0728334	0.742198	0.457968	1
ATP2B2	0.502133	2.42445	7.21231	0.336154	0.736755	1
ATP2B3	9.21151	-0.0137356	0.672763	-0.0204167	0.983711	1
ATP2B4	691.518	0.109326	0.157536	0.693973	0.487699	1
ATP2C1	3929.31	-0.00700078	0.0730222	-0.0958719	0.923622	1
ATP2C2	4.06535	0.276137	0.999759	0.276203	0.782392	1
ATP4A	3.62214	0.00232037	1.48844	0.00155893	0.998756	1
ATP5A1	44912.5	-0.0548573	0.0616056	-0.89046	0.373219	1
ATP5B	53255.9	-0.0299521	0.050639	-0.591482	0.554197	1
ATP5C1	10084.1	-0.0424331	0.0984963	-0.430809	0.666607	1
ATP5D	2111.83	0.0337919	0.108034	0.31279	0.75444	1
ATP5E	3165.33	-0.0662074	0.13029	-0.508156	0.611344	1
ATP5F1	10206.9	-0.100317	0.0771706	-1.29993	0.193624	1
ATP5G1	4392.21	-0.0369279	0.0905129	-0.407985	0.683285	1
ATP5G2	8262.97	0.017058	0.108243	0.15759	0.87478	1
ATP5G3	10678.2	-0.0444894	0.0854225	-0.520816	0.602495	1
ATP5H	4124.55	-0.133197	0.108295	-1.22994	0.218719	1
ATP5I	2114.94	-0.115058	0.143221	-0.803361	0.421766	1
ATP5J	4533.87	-0.000357677	0.0952457	-0.00375531	0.997004	1
ATP5J2	4077.25	-0.0145884	0.0861385	-0.16936	0.865513	1
ATP5J2-PTCD1	3029.67	0.00599603	0.0762595	0.0786266	0.93733	1
ATP5L	11523.5	-0.0226177	0.10733	-0.210731	0.833097	1
ATP5L2	29.2576	-0.188528	0.318299	-0.5923	0.55365	1
ATP5O	13578.4	-0.0398599	0.0829284	-0.480654	0.630762	1
ATP5S	604.105	-0.105342	0.119581	-0.880922	0.37836	1
ATP5SL	4383.85	0.0033092	0.0854777	0.0387142	0.969118	1
ATP6	89696.3	-0.116957	0.173779	-0.673018	0.500936	1
ATP6AP1	9097.8	0.0284969	0.0708146	0.402415	0.687379	1
ATP6AP1L	58.2325	0.231719	0.262165	0.883869	0.376767	1
ATP6AP2	8058.17	-0.0794432	0.0730189	-1.08798	0.276604	1
ATP6V0A1	6645.73	0.0265952	0.0856907	0.310362	0.756286	1
ATP6V0A2	3250.42	0.149419	0.0962818	1.55189	0.120688	1
ATP6V0A4	1.54997	0.302484	2.90024	0.104296	0.916934	1
ATP6V0B	9549.11	-0.0721153	0.104946	-0.687168	0.491977	1
ATP6V0C	4019.24	0.139862	0.0962924	1.45247	0.146371	1
ATP6V0D1	3053.46	0.00689408	0.0870117	0.0792317	0.936848	1
ATP6V0D2	2.78275	1.3742	1.24469	1.10406	0.269569	1
ATP6V0E1	2243.99	0.0684852	0.0873902	0.783672	0.433233	1
ATP6V0E2	2887.28	-0.0456834	0.0825373	-0.553487	0.57993	1
ATP6V0E2-AS1	181.007	-0.152847	0.158255	-0.965827	0.334131	1
ATP6V1A	1802.37	0.0783058	0.128841	0.607773	0.543338	1
ATP6V1B1	27.6804	-0.00874857	0.390477	-0.0224048	0.982125	1
ATP6V1B1-AS1	40.5179	0.348833	0.372964	0.935298	0.349635	1
ATP6V1B2	4596.42	-0.0402679	0.0579543	-0.694822	0.487167	1
ATP6V1C1	1085.12	-0.0630874	0.130516	-0.48337	0.628833	1
ATP6V1C2	1707.8	-0.21548	0.0907656	-2.37403	0.0175951	1
ATP6V1D	2136.77	-0.144938	0.0975817	-1.4853	0.137464	1
ATP6V1E1	3991.05	-0.116591	0.0841036	-1.38628	0.165662	1
ATP6V1E2	14.9663	-0.269523	0.459774	-0.586207	0.557736	1
ATP6V1F	4945.17	0.0470235	0.087504	0.537387	0.591	1
ATP6V1G1	3863.45	0.0337486	0.102472	0.329345	0.741895	1
ATP6V1G2	4.01836	-2.12263	1.14205	-1.85862	0.0630812	1
ATP6V1G2-DDX39B	4288.65	-0.506627	0.549485	-0.922003	0.356527	1
ATP6V1H	1582.9	-0.115385	0.0667122	-1.7296	0.0837023	1
ATP7A	1830.25	0.0303903	0.124142	0.244803	0.806609	1
ATP7B	1649.88	0.104905	0.0749205	1.40022	0.161448	1
ATP8	16895.3	-0.27308	0.273121	-0.999852	0.317382	1
ATP8A1	931.45	0.0438649	0.140904	0.31131	0.755565	1
ATP8A2	141.572	0.160349	0.232065	0.690964	0.489588	1
ATP8B1	436.448	0.17174	0.154962	1.10827	0.267744	1
ATP8B2	2062.89	-0.0217304	0.0796268	-0.272903	0.784928	1
ATP8B3	16.0134	0.0257605	0.460445	0.0559469	0.955384	1
ATP8B4	8.793	-0.126424	0.678258	-0.186395	0.852135	1
ATP9A	1496.84	0.244595	0.142846	1.7123	0.0868413	1
ATP9B	1461.37	0.0342555	0.0615656	0.556407	0.577933	1
ATP10A	97.1685	-0.441307	0.299273	-1.4746	0.140321	1
ATP10B	0.325962	-2.42064	7.21317	-0.335586	0.737183	1
ATP10D	855.41	-0.0143017	0.0970293	-0.147396	0.88282	1
ATP11A	1480.53	0.136277	0.172851	0.788405	0.43046	1
ATP11A-AS1	0.334982	0	6.62314	0	1	1
ATP11B	4411.33	0.0229904	0.0979478	0.234721	0.814425	1
ATP11C	4355.3	0.0429783	0.113538	0.378538	0.705031	1
ATP12A	36.2015	-0.0528196	0.355975	-0.14838	0.882043	1
ATP13A1	5812.51	0.0563374	0.0627665	0.897572	0.369414	1
ATP13A2	8101.12	-0.0461196	0.0916501	-0.503214	0.614814	1
ATP13A3	4771.57	0.153113	0.214046	0.715325	0.474408	1
ATP13A4	0.828048	1.54224	2.88504	0.534565	0.592951	1
ATP13A5	1.40168	0.9915	1.79606	0.552042	0.580919	1
ATP13A5-AS1	0.772102	0.980748	2.59648	0.377722	0.705637	1
ATP23	272.078	-0.107161	0.144261	-0.742828	0.457586	1
ATPAF1	2104.49	0.0702677	0.0585952	1.19921	0.230448	1
ATPAF2	778.711	-0.0739388	0.0740535	-0.998451	0.318061	1
ATPIF1	2605.02	-0.000108038	0.0946054	-0.00114198	0.999089	1
ATR	2152.31	0.0155291	0.0749544	0.20718	0.835869	1
ATRAID	3934.54	-0.0868654	0.0751166	-1.15641	0.247514	1
ATRIP	738.441	-0.119979	0.0811819	-1.4779	0.139434	1
ATRN	3536.25	-0.00644759	0.0904742	-0.0712645	0.943187	1
ATRNL1	776.718	-0.0396669	0.0843853	-0.470069	0.638306	1
ATRX	3130.93	0.0794536	0.1283	0.619278	0.535733	1
ATXN1	546.347	0.110791	0.140954	0.786008	0.431863	1
ATXN1L	1077.62	0.205619	0.15206	1.35222	0.176304	1
ATXN2	3295.9	0.1023	0.0702398	1.45643	0.145273	1
ATXN2L	9727.57	0.0831201	0.0857159	0.969716	0.332188	1
ATXN3	725.321	-0.0888189	0.110445	-0.804194	0.421285	1
ATXN3L	2.74764	-0.342374	1.28714	-0.265996	0.790242	1
ATXN7	576.431	0.256544	0.182483	1.40585	0.159768	1
ATXN7L1	207.486	0.38819	0.178801	2.17108	0.0299254	1
ATXN7L2	493.939	0.0257302	0.134065	0.191923	0.847803	1
ATXN7L3	1938.02	-0.0431317	0.0632568	-0.68185	0.495334	1
ATXN7L3B	394.064	0.136313	0.113635	1.19957	0.230306	1
ATXN10	6791.47	-0.122077	0.0538035	-2.26894	0.0232721	1
AUH	772.76	-0.127338	0.0840081	-1.51579	0.129573	1
AUNIP	731.992	-0.0795888	0.0787752	-1.01033	0.312338	1
AUP1	9282.27	0.00969103	0.0736053	0.131662	0.895252	1
AURKA	4668.31	0.02664	0.0668576	0.398459	0.690292	1
AURKAIP1	4502.44	-0.0842486	0.1037	-0.812424	0.416548	1
AURKB	5853.6	-0.0353751	0.0713866	-0.495542	0.620218	1
AURKC	60.1712	-0.312444	0.290416	-1.07585	0.281994	1
AUTS2	1559.74	0.19364	0.0957621	2.0221	0.0431664	1
AVEN	473.806	0.187773	0.110794	1.69479	0.0901155	1
AVIL	39.1804	-0.22586	0.291808	-0.774002	0.43893	1
AVL9	1239.38	0.136296	0.111923	1.21777	0.223311	1
AVPI1	189.444	-0.0852315	0.151761	-0.561618	0.574377	1
AVPR1A	46.2865	-0.265539	0.344419	-0.770974	0.440722	1
AVPR1B	1.66914	2.33523	1.84347	1.26676	0.205242	1
AVPR2	1.1395	-2.49802	2.09625	-1.19166	0.233395	1
AXDND1	7.48542	-0.239562	0.929602	-0.257704	0.796635	1
AXIN1	4264.96	-0.0386845	0.0724643	-0.533842	0.593451	1
AXIN2	422.329	0.0441563	0.0983432	0.449002	0.65343	1
AXL	28.5418	-0.153378	0.417775	-0.367131	0.713521	1
AZGP1	0.88778	-0.971712	3.28795	-0.295537	0.767584	1
AZI2	1019.62	0.0364414	0.0895229	0.407062	0.683962	1
AZIN1	2754.29	0.00919079	0.0805135	0.114152	0.909117	1
AZIN1-AS1	14.1122	-0.505344	0.433057	-1.16692	0.243242	1
AZIN2	114.242	-0.377618	0.196603	-1.92071	0.0547679	1
AZU1	0.577773	1.83534	4.34343	0.422555	0.67262	1
B2M	3820.14	-0.105879	0.108169	-0.978828	0.327665	1
B3GALNT1	401.277	-0.109012	0.113964	-0.956545	0.338797	1
B3GALNT2	3830.09	0.0422097	0.0521467	0.809442	0.418261	1
B3GALT1	31.5356	-0.103476	0.315895	-0.327563	0.743242	1
B3GALT4	86.7398	-0.0420405	0.193213	-0.217586	0.827752	1
B3GALT5	21.9417	-0.149722	0.503947	-0.297098	0.766391	1
B3GALT5-AS1	66.6745	-0.337502	0.247354	-1.36445	0.172426	1
B3GALT6	579.77	0.035065	0.130675	0.268336	0.78844	1
B3GAT1	88.2323	0.0879416	0.200301	0.439048	0.660626	1
B3GAT2	130.892	0.0208037	0.196217	0.106024	0.915564	1
B3GAT3	2606.04	-0.0781828	0.0994885	-0.785847	0.431957	1
B3GLCT	630.735	-0.013099	0.130993	-0.0999976	0.920346	1
B3GNT2	760.015	0.0104633	0.0999985	0.104635	0.916666	1
B3GNT3	7.34934	-0.802947	0.678658	-1.18314	0.236754	1
B3GNT4	50.485	-0.171475	0.258567	-0.663173	0.50722	1
B3GNT5	535.202	0.161148	0.143106	1.12607	0.260134	1
B3GNT6	0.357507	-0.0167377	5.71444	-0.00292903	0.997663	1
B3GNT7	9.79164	-0.569624	0.657877	-0.865851	0.386572	1
B3GNT8	21.2847	-0.381665	0.421082	-0.906389	0.36473	1
B3GNT9	55.1168	0.0328486	0.284375	0.115511	0.90804	1
B3GNTL1	339.15	-0.0341702	0.11827	-0.288918	0.772644	1
B4GALNT1	310.689	-0.0919603	0.11657	-0.788886	0.430179	1
B4GALNT2	2.96382	-0.696703	1.98082	-0.351726	0.725044	1
B4GALNT3	1097.15	-0.0421585	0.0615669	-0.684758	0.493496	1
B4GALNT4	213.876	-0.00434931	0.145737	-0.0298436	0.976192	1
B4GALT1	1533.98	0.0365273	0.092042	0.396854	0.691475	1
B4GALT1-AS1	19.1977	0.130562	0.43458	0.300433	0.763847	1
B4GALT2	3159.59	-0.0256416	0.0838167	-0.305925	0.759662	1
B4GALT3	2521.37	-0.0135632	0.0812725	-0.166886	0.86746	1
B4GALT4	1300.57	-0.134499	0.0691304	-1.94558	0.0517048	1
B4GALT4-AS1	29.1642	0.21306	0.345676	0.616357	0.537659	1
B4GALT5	1883.54	0.0703077	0.100243	0.701371	0.483071	1
B4GALT6	669.077	0.127508	0.188078	0.677955	0.4978	1
B4GALT7	921.457	0.0390186	0.112841	0.345784	0.729505	1
B4GAT1	1951.22	-0.0172139	0.0918674	-0.187377	0.851365	1
B9D1	601.655	-0.0621876	0.130974	-0.474807	0.634924	1
B9D2	206.073	-0.178266	0.164687	-1.08246	0.27905	1
BAALC	77.1636	0.145327	0.279219	0.520475	0.602732	1
BAALC-AS1	0.713443	0.0170887	2.7617	0.00618775	0.995063	1
BAAT	7.23627	0.482273	0.68015	0.709069	0.478282	1
BABAM1	3098.31	-0.0115131	0.0708582	-0.162481	0.870927	1
BACE1	809.495	0.0275535	0.0832653	0.330913	0.74071	1
BACE1-AS	125.149	0.0338144	0.176337	0.19176	0.84793	1
BACE2	1543.12	0.144195	0.0611275	2.35892	0.0183284	1
BACH1	1330.66	0.226193	0.136212	1.6606	0.0967938	1
BACH1-IT2	1.50845	-0.493258	1.59304	-0.309633	0.75684	1
BACH2	420.119	0.273871	0.182186	1.50325	0.132774	1
BAD	963.469	-0.196342	0.131704	-1.49078	0.136018	1
BAG1	3033.99	-0.0967427	0.0965933	-1.00155	0.316562	1
BAG2	1545.07	0.0740554	0.0809185	0.915186	0.360094	1
BAG3	2835.93	0.0993869	0.102084	0.973578	0.330266	1
BAG4	569.43	0.0580514	0.150561	0.385567	0.699817	1
BAG5	726.305	0.219883	0.111758	1.96749	0.0491273	1
BAG6	28524.3	0.0227176	0.0682026	0.33309	0.739067	1
BAGE2	2.29953	1.17301	1.40391	0.83553	0.403419	1
BAHCC1	1315.13	0.0205213	0.140392	0.146171	0.883786	1
BAHD1	2449.24	0.0184423	0.0466169	0.395614	0.69239	1
BAIAP2	1246.26	-0.00792762	0.0868838	-0.091244	0.927299	1
BAIAP2-AS1	1013.34	0.07691	0.077232	0.995831	0.319332	1
BAIAP2L1	1478.58	-0.0424246	0.0740181	-0.573165	0.566533	1
BAIAP2L2	11.2621	0.122134	0.524744	0.232749	0.815956	1
BAIAP3	42.5752	-0.188879	0.333882	-0.565704	0.571595	1
BAK1	987.827	-0.0804571	0.0910254	-0.883898	0.376751	1
BAMBI	1049.15	-0.0540757	0.0948244	-0.570272	0.568493	1
BANF1	2807.52	0.0104655	0.112384	0.0931219	0.925807	1
BANK1	6.49591	-0.0831778	0.951084	-0.0874558	0.930309	1
BANP	978.113	-0.0177573	0.0857721	-0.207029	0.835987	1
BAP1	4388.28	0.0252663	0.0659849	0.382911	0.701786	1
BARD1	1556.2	-0.0125651	0.0934611	-0.134442	0.893053	1
BARHL1	0.826355	-0.924801	2.47494	-0.373666	0.708652	1
BARHL2	78.9078	-0.00501877	0.262775	-0.0190991	0.984762	1
BARX1	65.3427	-0.425992	0.27075	-1.57338	0.115631	1
BARX2	150.578	-0.0478984	0.161836	-0.295969	0.767253	1
BASP1	5189.01	0.0908056	0.0929804	0.97661	0.328762	1
BATF2	5.5191	-0.120898	0.94618	-0.127775	0.898327	1
BATF3	267.769	-0.00365989	0.175896	-0.0208071	0.9834	1
BAX	4715.26	-0.0846713	0.0924896	-0.915469	0.359946	1
BAZ1A	6525.38	0.0465172	0.0704318	0.660458	0.50896	1
BAZ1B	11698.6	0.120325	0.0814334	1.47759	0.139517	1
BAZ2A	6450.06	0.111804	0.108841	1.02722	0.304317	1
BAZ2B	1509.58	-0.032642	0.116136	-0.281068	0.778658	1
BBC3	426.763	0.0567623	0.153544	0.369681	0.71162	1
BBIP1	533.7	0.121775	0.135293	0.900082	0.368076	1
BBOF1	79.7498	0.327534	0.266855	1.22738	0.219679	1
BBOX1	3.11544	0.993143	1.44154	0.688943	0.490859	1
BBOX1-AS1	2.73625	-0.00421219	1.12701	-0.0037375	0.997018	1
BBS1	498.801	-0.032463	0.0995428	-0.326121	0.744333	1
BBS2	2274.24	0.0320015	0.0651392	0.491278	0.62323	1
BBS4	910.876	-0.229953	0.0842829	-2.72835	0.00636526	1
BBS5	189.058	-0.211846	0.146329	-1.44773	0.147691	1
BBS7	1666.27	-0.00229214	0.0897226	-0.025547	0.979619	1
BBS9	693.122	0.060129	0.0887208	0.677733	0.497941	1
BBS10	1123.11	0.0420461	0.0975597	0.430978	0.666484	1
BBS12	217.581	-0.172347	0.142081	-1.21302	0.225123	1
BBX	1528.89	0.361242	0.25345	1.4253	0.154071	1
BCAM	735.721	-0.097231	0.120937	-0.803981	0.421408	1
BCAN	25.2096	0.216232	0.365701	0.59128	0.554333	1
BCAP29	2777.78	-0.108464	0.0748412	-1.44926	0.147266	1
BCAP31	16961.1	-0.0170804	0.0774532	-0.220525	0.825462	1
BCAR1	3222.32	0.0351752	0.0858933	0.409523	0.682156	1
BCAR3	328.841	-0.0615678	0.143255	-0.429779	0.667356	1
BCAR4	0.530626	-1.35535	4.16607	-0.32533	0.744931	1
BCAS1	1.63344	1.33473	1.94657	0.685684	0.492912	1
BCAS2	2188.5	-0.00737448	0.0774905	-0.0951663	0.924183	1
BCAS3	1796.27	0.0622035	0.0949342	0.655228	0.512321	1
BCAS4	269.327	0.0600523	0.115301	0.520833	0.602483	1
BCAT1	2787.66	0.043286	0.0915608	0.472757	0.636387	1
BCAT2	2129.91	-0.0086856	0.102848	-0.0844504	0.932698	1
BCCIP	5358.34	-0.0338429	0.0700334	-0.483239	0.628926	1
BCDIN3D	345.461	0.149417	0.115589	1.29266	0.196129	1
BCDIN3D-AS1	83.9075	0.212388	0.201927	1.0518	0.292889	1
BCHE	7.28396	-0.0600134	0.821655	-0.0730396	0.941775	1
BCKDHA	3331.78	-0.00630587	0.0999954	-0.0630616	0.949717	1
BCKDHB	1245.09	0.0381756	0.081688	0.467335	0.64026	1
BCKDK	2425.91	-0.0260024	0.091915	-0.282897	0.777256	1
BCL2	277.422	0.170834	0.129784	1.3163	0.188074	1
BCL2A1	0.555251	-0.633309	3.77479	-0.167773	0.866762	1
BCL2L1	1054.2	0.104138	0.077119	1.35035	0.176904	1
BCL2L2	157.914	-0.193174	0.146427	-1.31925	0.187086	1
BCL2L2-PABPN1	75.6497	-0.191349	0.187375	-1.02121	0.307156	1
BCL2L11	1886.93	0.0673146	0.0628238	1.07148	0.283953	1
BCL2L12	2172.71	-0.156503	0.11159	-1.40248	0.160773	1
BCL2L13	4029.39	0.0304069	0.0582486	0.52202	0.601657	1
BCL2L14	0.696307	-2.44519	2.91213	-0.839658	0.4011	1
BCL2L15	1.70841	-1.00104	1.55205	-0.644975	0.518943	1
BCL3	79.3507	-0.0581201	0.251036	-0.231521	0.81691	1
BCL6	320.211	0.00142376	0.140093	0.010163	0.991891	1
BCL6B	0.420891	2.41884	7.2125	0.335368	0.737347	1
BCL7A	898.653	0.0441382	0.105476	0.418467	0.675605	1
BCL7B	1592.75	0.00920521	0.0758258	0.121399	0.903375	1
BCL7C	1697.98	-0.170932	0.106401	-1.60649	0.108167	1
BCL9	1480.48	0.137125	0.103757	1.32159	0.186304	1
BCL9L	1008.73	0.156715	0.131145	1.19497	0.232098	1
BCL10	501.397	0.11478	0.102287	1.12215	0.261801	1
BCL11A	493.626	0.05302	0.0944468	0.561375	0.574542	1
BCL11B	22.0548	0.315312	0.37622	0.838106	0.401971	1
BCLAF1	15466.9	-0.0748529	0.0676344	-1.10673	0.268412	1
BCO1	3.18548	1.30795	1.31131	0.997443	0.31855	1
BCO2	9.82242	0.172933	0.754073	0.229332	0.818611	1
BCOR	7267.75	0.140091	0.0850354	1.64744	0.0994668	1
BCORL1	2590.41	0.123844	0.105574	1.17305	0.240774	1
BCR	4195.91	0.0360116	0.0804864	0.447424	0.654569	1
BCS1L	2535.77	0.0190511	0.0863025	0.220748	0.825289	1
BCYRN1	100.827	0.419642	0.427269	0.98215	0.326026	1
BDH1	5.34027	-0.66269	1.13857	-0.582035	0.560543	1
BDH2	299.122	0.0271244	0.154813	0.175207	0.860917	1
BDKRB1	1.41798	0.303509	1.84484	0.164518	0.869324	1
BDKRB2	11.3081	0.166351	0.566792	0.293496	0.769143	1
BDNF	100.688	-0.0427078	0.193645	-0.220546	0.825446	1
BDNF-AS	27.7268	-1.20989	0.463873	-2.60823	0.00910108	1
BDP1	2791.42	0.194282	0.248507	0.7818	0.434332	1
BEAN1	12.1817	-0.182542	0.560977	-0.3254	0.744878	1
BEAN1-AS1	0.959355	-2.45446	2.38257	-1.03017	0.302929	1
BECN1	3355.11	-0.00710256	0.0534981	-0.132763	0.894381	1
BEGAIN	48.5105	-0.069394	0.319251	-0.217365	0.827924	1
BEND3	343.092	0.314722	0.155182	2.02809	0.0425515	1
BEND4	276.552	0.380648	0.204979	1.85701	0.0633104	1
BEND5	44.4614	-0.453426	0.266976	-1.69838	0.0894361	1
BEND6	262.089	-0.0996899	0.157169	-0.634287	0.525894	1
BEND7	1733.41	-0.00908936	0.0791167	-0.114885	0.908536	1
BEST1	57.5803	0.687336	0.343865	1.99885	0.0456244	1
BEST2	3.38395	0.768446	1.12277	0.684422	0.493709	1
BEST3	49.7684	0.41147	0.304171	1.35276	0.176133	1
BEST4	3.62277	0.988824	1.25183	0.789901	0.429586	1
BET1	1023.85	-0.07759	0.147701	-0.525317	0.599363	1
BET1L	314.563	0.150553	0.124917	1.20523	0.228114	1
BEX1	159.135	-0.0837574	0.183604	-0.456186	0.648256	1
BEX2	694.957	-0.205554	0.1101	-1.86697	0.0619057	1
BEX3	2677.24	-0.000457276	0.0890295	-0.00513623	0.995902	1
BEX4	544.063	-0.0450687	0.113479	-0.397154	0.691254	1
BEX5	10.1615	-0.820286	0.59006	-1.39017	0.164476	1
BFAR	3103.41	0.0283649	0.052975	0.535439	0.592346	1
BFSP1	217.67	-0.0266216	0.143624	-0.185356	0.85295	1
BGLAP	39.1531	0.0836901	0.343859	0.243385	0.807707	1
BHLHA9	0.275423	0	6.93187	0	1	1
BHLHA15	59.8712	0.0690166	0.318334	0.216805	0.82836	1
BHLHB9	258.229	-0.0534641	0.145836	-0.366604	0.713915	1
BHLHE22	41.787	-0.444322	0.286162	-1.55269	0.120497	1
BHLHE23	2.03131	-2.10608	1.14853	-1.83372	0.0666962	1
BHLHE40	2002.23	0.121992	0.0667545	1.82748	0.0676282	1
BHLHE40-AS1	27.4653	-0.124521	0.373988	-0.332955	0.739168	1
BHLHE41	97.4957	0.346623	0.219558	1.57873	0.114398	1
BHMG1	10.8638	0.191972	0.695645	0.275963	0.782577	1
BHMT	1.32999	0	2.79028	0	1	1
BHMT2	1.84658	-1.97908	2.35198	-0.841453	0.400094	1
BICC1	1384.65	0.188863	0.136864	1.37993	0.167608	1
BICD1	798.445	0.155909	0.108038	1.44309	0.148994	1
BICD2	2166.42	0.0472877	0.097128	0.48686	0.626358	1
BICDL1	164.823	-0.282475	0.19562	-1.444	0.14874	1
BICDL2	3.56729	0.306712	1.23576	0.248197	0.803982	1
BID	1210.42	-0.0175502	0.0967354	-0.181425	0.856034	1
BIK	90.1656	-0.0937617	0.214452	-0.437216	0.661955	1
BIN1	285.778	-0.0712397	0.121616	-0.585773	0.558028	1
BIN2	0.90543	0.976715	2.57324	0.379566	0.704268	1
BIN3	777.274	-0.0948758	0.0991214	-0.957168	0.338483	1
BIN3-IT1	0.440442	0	7.25997	0	1	1
BIRC2	1784.87	-0.128648	0.0860046	-1.49583	0.134699	1
BIRC3	44.5145	-0.361382	0.269424	-1.34131	0.179819	1
BIRC5	13982.8	-0.0420926	0.073576	-0.572097	0.567256	1
BIRC6	8917.82	0.101771	0.136379	0.746236	0.455525	1
BISPR	3.74167	0.722368	1.07099	0.674484	0.500004	1
BIVM	662.582	-0.131189	0.107794	-1.21704	0.223591	1
BIVM-ERCC5	176.015	-0.0884728	0.162921	-0.543042	0.587101	1
BLACAT1	0.881226	0.541169	2.86979	0.188574	0.850426	1
BLCAP	217.259	0.0072848	0.132556	0.0549564	0.956173	1
BLM	4634.58	-0.106015	0.0642592	-1.6498	0.0989848	1
BLMH	5497.55	0.022892	0.0628874	0.364015	0.715847	1
BLNK	2.5464	0.400404	1.23911	0.323138	0.746591	1
BLOC1S1	523.808	0.349886	0.329196	1.06285	0.28785	1
BLOC1S1-RDH5	1124.57	-0.258449	0.160681	-1.60846	0.107735	1
BLOC1S2	1083.29	-0.0704536	0.120526	-0.584553	0.558848	1
BLOC1S3	319.841	0.170913	0.130602	1.30865	0.190652	1
BLOC1S4	255.443	-0.0166561	0.157353	-0.105852	0.9157	1
BLOC1S5-TXNDC5	25976.6	-0.000851069	0.0545623	-0.0155981	0.987555	1
BLOC1S6	2266.25	-0.0775934	0.0744401	-1.04236	0.297245	1
BLVRA	2878.16	-0.142175	0.0846156	-1.68025	0.0929088	1
BLVRB	840.08	-0.126533	0.117298	-1.07873	0.280707	1
BLZF1	1350.7	-0.00674568	0.103452	-0.0652055	0.94801	1
BMF	134.482	-0.102493	0.232687	-0.440475	0.659593	1
BMI1	6.33354	-1.41614	4.78968	-0.295664	0.767487	1
BMP1	1969.56	0.0163489	0.0682077	0.239693	0.810568	1
BMP2	793.073	0.129087	0.0767186	1.6826	0.0924519	1
BMP2K	759.249	0.136369	0.158522	0.860252	0.38965	1
BMP3	78.3846	0.286634	0.274775	1.04316	0.296874	1
BMP4	173.179	0.240254	0.148948	1.61301	0.106743	1
BMP5	2.77708	-0.551988	1.44771	-0.381283	0.702993	1
BMP6	1017.74	0.181176	0.0734031	2.46823	0.0135781	1
BMP7	662.879	-0.0282864	0.0843379	-0.335394	0.737328	1
BMP8A	130.832	0.100862	0.164563	0.612909	0.539937	1
BMP8B	220.736	-0.0132604	0.134514	-0.0985803	0.921472	1
BMPER	34.5696	-0.206022	0.430845	-0.478182	0.632521	1
BMPR1A	569.229	0.0738485	0.0981143	0.752678	0.451643	1
BMPR1B	176.331	-0.291967	0.201376	-1.44986	0.147098	1
BMPR1B-AS1	1.5491	-2.71648	2.06662	-1.31446	0.188693	1
BMPR2	2478.69	0.27449	0.153598	1.78707	0.0739264	1
BMS1	7839.55	0.0384438	0.0770852	0.498718	0.617978	1
BMT2	485.563	0.0776826	0.186303	0.416968	0.676702	1
BMX	4.44815	1.19057	1.04821	1.13581	0.256035	1
BNC1	71.0099	-0.089629	0.253945	-0.352946	0.724129	1
BNC2	370.062	0.218224	0.156369	1.39557	0.162845	1
BNIP1	537.714	0.175187	0.119076	1.47122	0.141232	1
BNIP2	1922.1	-0.0425204	0.0888576	-0.478523	0.632278	1
BNIP3	331.893	0.135287	0.144115	0.938743	0.347863	1
BNIP3L	1582.03	0.104423	0.0773865	1.34937	0.177218	1
BNIPL	15.2871	-0.368128	0.498402	-0.738617	0.46014	1
BOC	505.626	-0.0624655	0.125906	-0.496129	0.619804	1
BOD1	2854.43	-0.0699675	0.067679	-1.03381	0.301223	1
BOD1L1	2780.86	0.187881	0.126871	1.48089	0.138636	1
BOD1L2	9.65262	-0.10743	0.60149	-0.178606	0.858247	1
BOK	72.4248	0.0715089	0.228172	0.313399	0.753977	1
BOK-AS1	9.73907	0.15703	0.526972	0.297986	0.765714	1
BOLA1	216.696	-0.0603325	0.177012	-0.340838	0.733226	1
BOLA2	1414.51	-0.0597044	0.12255	-0.487183	0.626129	1
BOLA2-SMG1P6	2170.07	0.0264511	0.0817302	0.323639	0.746211	1
BOLA2B	879.918	-0.101261	0.120972	-0.837069	0.402554	1
BOLA3	1843.98	-0.0642141	0.0941838	-0.681796	0.495368	1
BOLA3-AS1	516.192	-0.0952656	0.103083	-0.924168	0.355399	1
BOLL	12.3544	0.216402	0.578477	0.374089	0.708338	1
BOP1	6556.11	0.0206207	0.0891692	0.231254	0.817118	1
BORA	675.436	-0.00526464	0.0942409	-0.0558637	0.95545	1
BORCS5	150.702	-0.177052	0.144414	-1.226	0.220198	1
BORCS6	290.177	-0.282926	0.159288	-1.7762	0.0757005	1
BORCS7-ASMT	1285.01	-0.00950359	0.0866878	-0.10963	0.912703	1
BORCS8	399.104	0.155706	0.121978	1.27651	0.201774	1
BORCS8-MEF2B	207.122	-0.0141058	0.135607	-0.104019	0.917154	1
BPGM	687.584	0.00342244	0.0837072	0.0408858	0.967387	1
BPHL	779.883	0.0294059	0.0957566	0.30709	0.758775	1
BPIFB1	1.14864	0	2.76726	0	1	1
BPIFC	9.66828	-0.0132131	0.777386	-0.0169969	0.986439	1
BPNT1	1792.16	0.0188663	0.0927197	0.203476	0.838763	1
BPTF	7598.85	0.178949	0.138928	1.28807	0.197721	1
BRAF	1539.63	-0.0136819	0.0908866	-0.150538	0.88034	1
BRAP	1500.42	0.0218601	0.0808255	0.27046	0.786806	1
BRAT1	2930.67	-0.0472977	0.081986	-0.5769	0.564007	1
BRCA1	5891.29	-0.000235017	0.0642726	-0.00365656	0.997082	1
BRCA2	1299.72	0.11698	0.152708	0.766042	0.443652	1
BRCAT54	9.20649	-0.278996	0.627593	-0.444549	0.656646	1
BRCC3	560.557	0.078541	0.116825	0.672297	0.501395	1
BRD1	3766.59	0.0279148	0.0551582	0.506086	0.612797	1
BRD2	37927.9	0.0482691	0.0459033	1.05154	0.293011	1
BRD3	2495.37	0.041776	0.103954	0.401871	0.687779	1
BRD4	2172.7	0.23827	0.101528	2.34685	0.018933	1
BRD7	3621.18	0.00250505	0.0751969	0.0333132	0.973425	1
BRD8	4284.38	-0.0179927	0.0637199	-0.282372	0.777659	1
BRD9	2533.29	0.0235898	0.0817605	0.288523	0.772946	1
BRE	1175.58	-0.0874939	0.0991516	-0.882426	0.377546	1
BRE-AS1	36.4611	0.255047	0.295836	0.862122	0.38862	1
BREA2	12.5051	0.391588	0.560447	0.698707	0.484735	1
BRF1	1088.36	-0.00500339	0.091586	-0.0546305	0.956433	1
BRF2	393.411	-0.0706609	0.125906	-0.561219	0.574648	1
BRI3	769.272	-0.0332647	0.0906257	-0.367056	0.713577	1
BRI3BP	1303.08	0.0369286	0.0986198	0.374454	0.708067	1
BRICD5	84.7183	-0.0542981	0.233873	-0.232169	0.816407	1
BRINP1	2.25403	1.58203	1.84899	0.855619	0.392209	1
BRINP2	81.5337	0.274852	0.260622	1.0546	0.291608	1
BRINP3	0.302301	-2.48073	7.21117	-0.344012	0.730837	1
BRIP1	2379.9	0.114489	0.134636	0.850357	0.395126	1
BRIX1	4680.51	-0.0583703	0.0626383	-0.931863	0.351407	1
BRK1	3982.6	0.0625436	0.0628677	0.994844	0.319812	1
BRMS1	2218.47	-0.0409702	0.0794125	-0.515916	0.605913	1
BRMS1L	887.154	-0.0977523	0.0946038	-1.03328	0.301472	1
BROX	2551.18	-0.0811957	0.0647931	-1.25315	0.21015	1
BRPF1	2839.41	0.0306299	0.0665423	0.460307	0.645296	1
BRPF3	6685.54	0.0339715	0.0734968	0.462217	0.643925	1
BRS3	0.65834	0	3.28227	0	1	1
BRSK1	636.604	-0.0348703	0.104776	-0.33281	0.739278	1
BRSK2	274.788	-0.122658	0.149513	-0.820385	0.411997	1
BRWD1	2370.26	0.138132	0.153426	0.900316	0.367952	1
BRWD1-AS1	1.42631	-0.331966	1.63306	-0.203279	0.838917	1
BRWD1-IT2	25.5988	0.262166	0.354644	0.739236	0.459764	1
BRWD3	1550.87	0.131952	0.213388	0.618366	0.536334	1
BSCL2	502.157	0.512219	0.290047	1.76599	0.0773978	1
BSDC1	4633.4	-0.037133	0.0595891	-0.623151	0.533185	1
BSG	21875.9	0.0486835	0.0827805	0.588104	0.556463	1
BSN	186.707	0.0800727	0.205232	0.390157	0.69642	1
BSN-AS2	9.51926	-0.174103	0.780589	-0.22304	0.823504	1
BSND	0.274102	-1.83629	7.23766	-0.253713	0.799717	1
BSPRY	152.244	0.274299	0.165152	1.66089	0.0967348	1
BST1	8.28263	-0.715618	0.722874	-0.989963	0.322192	1
BST2	2.39139	0.589204	1.59975	0.36831	0.712642	1
BTAF1	4071.38	0.0192731	0.140936	0.13675	0.891228	1
BTBD1	6015.42	-0.0487295	0.0680657	-0.715919	0.474042	1
BTBD2	3030.69	0.0400024	0.0946891	0.422461	0.672689	1
BTBD3	2109.43	0.123835	0.112634	1.09945	0.271572	1
BTBD6	1999.71	-0.0327745	0.086748	-0.377813	0.705569	1
BTBD7	912.585	0.175601	0.160889	1.09144	0.275079	1
BTBD8	32.4724	0.36518	0.45813	0.797111	0.425387	1
BTBD9	683.493	0.0298117	0.136423	0.218524	0.827021	1
BTBD10	2171.47	-0.0933891	0.0786255	-1.18777	0.234924	1
BTBD11	393.457	0.0844161	0.116372	0.725398	0.468208	1
BTBD16	0.74246	-1.84013	3.80569	-0.483522	0.628725	1
BTBD17	0.407289	1.83756	5.02877	0.365408	0.714807	1
BTBD18	2.78839	0.313488	1.12243	0.279294	0.780019	1
BTBD19	39.2106	-0.217415	0.351182	-0.619095	0.535854	1
BTC	14.9867	0.122756	0.641273	0.191426	0.848192	1
BTD	1024.52	-0.0806046	0.071989	-1.11968	0.262851	1
BTF3	19665.6	-0.0137763	0.0820444	-0.167913	0.866652	1
BTF3L4	356.75	0.136573	0.116016	1.17719	0.239118	1
BTG1	840.21	-0.0165867	0.0805178	-0.206001	0.83679	1
BTG2	285.801	-0.168742	0.145675	-1.15835	0.246721	1
BTG3	3086.61	-0.0523356	0.0656773	-0.79686	0.425532	1
BTK	12.2575	-0.407272	0.61647	-0.660652	0.508836	1
BTLA	0.330265	0.334556	6.4475	0.0518892	0.958617	1
BTN1A1	12.4596	-1.08758	0.623836	-1.74338	0.0812674	1
BTN2A1	2990.89	-0.0716297	0.0673819	-1.06304	0.287764	1
BTN2A2	1118.46	-0.11313	0.0913108	-1.23896	0.215361	1
BTN3A1	363.534	-0.134998	0.128026	-1.05446	0.291674	1
BTN3A2	232.419	-0.0864451	0.144707	-0.597379	0.550254	1
BTN3A3	92.5461	-0.213378	0.223036	-0.956697	0.33872	1
BTNL2	0.355033	-2.44156	5.12777	-0.476144	0.633972	1
BTNL8	0.411856	0.319771	6.1006	0.0524163	0.958197	1
BTNL9	23.5976	-0.464773	0.387705	-1.19878	0.230613	1
BTNL10	2.88482	-2.13032	1.14047	-1.86793	0.0617712	1
BTRC	2760.53	0.0182652	0.085955	0.212497	0.831719	1
BUB1	9499.29	-0.104313	0.0336937	-3.09593	0.00196194	1
BUB1B	5638.94	-0.0851655	0.0547692	-1.55499	0.119949	1
BUB1B-PAK6	38.4127	0.0138385	0.257729	0.0536941	0.957179	1
BUB3	8275.1	-0.0479548	0.0705671	-0.679564	0.496781	1
BUD13	1367.68	0.03749	0.0738925	0.507358	0.611903	1
BUD31	1869.3	-0.0760494	0.104582	-0.727178	0.467117	1
BVES	558.426	0.293255	0.160907	1.82252	0.0683768	1
BVES-AS1	23.4342	-0.0925969	0.416121	-0.222524	0.823906	1
BYSL	5408.59	0.0867988	0.0652147	1.33097	0.183199	1
BZRAP1-AS1	53.7163	0.147187	0.232903	0.631967	0.527409	1
BZW1	3494.62	-0.00622982	0.0981246	-0.0634889	0.949377	1
BZW2	3624.59	0.0104282	0.0791022	0.131832	0.895117	1
C1D	197.501	-0.0280708	0.127567	-0.220048	0.825834	1
C1GALT1	910.651	0.0773033	0.104251	0.74151	0.458384	1
C1GALT1C1	1412.76	-0.0620073	0.0781104	-0.793841	0.427288	1
C1GALT1C1L	193.484	-0.235974	0.145855	-1.61786	0.105692	1
C1orf21	425.664	0.0516736	0.117328	0.440421	0.659632	1
C1orf27	889.32	0.0737136	0.128451	0.573866	0.566059	1
C1orf35	1251.27	-0.0227773	0.108137	-0.210633	0.833174	1
C1orf43	6377.16	0.000473615	0.0562253	0.00842352	0.993279	1
C1orf50	423.026	0.0160488	0.115245	0.139258	0.889246	1
C1orf52	1889.76	0.0407794	0.0733429	0.55601	0.578204	1
C1orf53	112.162	-0.535726	0.222482	-2.40795	0.0160423	1
C1orf54	26.5217	-0.186701	0.389102	-0.479825	0.631352	1
C1orf56	178.662	-0.0279019	0.142986	-0.195137	0.845286	1
C1orf61	6.06627	0.937238	1.04282	0.898755	0.368783	1
C1orf74	109.148	-0.0978044	0.217756	-0.449147	0.653326	1
C1orf87	2.01203	-1.00314	1.68884	-0.593984	0.552523	1
C1orf94	0.702709	-3.20199	3.73323	-0.857699	0.391059	1
C1orf101	17.4858	-0.205756	0.400996	-0.513112	0.607873	1
C1orf105	0.303832	1.83771	4.77889	0.384547	0.700573	1
C1orf106	84.3708	0.217812	0.223896	0.972828	0.330639	1
C1orf109	728.524	-0.0816751	0.0862297	-0.947181	0.343547	1
C1orf111	0.68591	-0.0377615	2.81588	-0.0134102	0.989301	1
C1orf112	2246.58	-0.00630801	0.0550196	-0.11465	0.908722	1
C1orf115	159.929	0.242978	0.185644	1.30884	0.190589	1
C1orf116	2.10823	-0.711398	1.73586	-0.409824	0.681935	1
C1orf122	1325.92	-0.0895101	0.121276	-0.738067	0.460473	1
C1orf123	727.943	-0.0356667	0.0897056	-0.397597	0.690928	1
C1orf127	0.8503	-0.378166	2.90509	-0.130174	0.896429	1
C1orf131	1105.14	-0.0921369	0.0959749	-0.96001	0.33705	1
C1orf132	3.58965	0.987581	1.3204	0.74794	0.454496	1
C1orf140	2.35676	1.7888	1.7893	0.999721	0.317446	1
C1orf145	46.7392	-0.167448	0.275806	-0.607123	0.543769	1
C1orf146	0.440992	-2.47888	3.68017	-0.67358	0.500579	1
C1orf159	1064.25	-0.0576123	0.111991	-0.514437	0.606947	1
C1orf162	6.37074	0.293253	0.847238	0.346128	0.729246	1
C1orf167	70.7964	0.114152	0.220352	0.518045	0.604427	1
C1orf168	0.742894	0.00371663	2.59071	0.0014346	0.998855	1
C1orf174	430.981	0.024165	0.101986	0.236944	0.8127	1
C1orf185	0.576876	-1.89584	7.23469	-0.262048	0.793284	1
C1orf189	2.0606	-0.345201	1.17967	-0.292624	0.769809	1
C1orf194	0.492343	0.951828	3.64155	0.26138	0.7938	1
C1orf198	1015.07	0.0275571	0.0826001	0.33362	0.738666	1
C1orf204	1.80716	-1.15971	1.67135	-0.693877	0.487759	1
C1orf210	0.553013	0	4.29997	0	1	1
C1orf216	125.016	-0.100389	0.178602	-0.562083	0.57406	1
C1orf220	21.3634	0.216103	0.441319	0.489675	0.624364	1
C1orf226	134.684	0.0136739	0.173056	0.0790146	0.937021	1
C1orf228	8.26105	-0.212558	0.673782	-0.315471	0.752404	1
C1orf233	44.4178	0.0903916	0.338008	0.267425	0.789142	1
C1orf234	1.37165	-2.60579	1.74807	-1.49067	0.136049	1
C1QBP	28388.5	-0.0303858	0.0701331	-0.433259	0.664826	1
C1QL1	263.234	-0.249821	0.156403	-1.59729	0.110201	1
C1QL2	1.064	0.54632	2.30455	0.237061	0.812609	1
C1QL3	9.90999	0.347849	0.646278	0.538235	0.590415	1
C1QL4	34.247	-0.0013167	0.331104	-0.00397669	0.996827	1
C1QTNF1	412.933	-0.0317002	0.148828	-0.212999	0.831328	1
C1QTNF1-AS1	1.95504	-0.764762	1.33732	-0.571861	0.567416	1
C1QTNF2	61.0627	0.0210801	0.272255	0.0774276	0.938283	1
C1QTNF3	0.555548	0	2.62634	0	1	1
C1QTNF3-AMACR	613.407	-0.00896122	0.0807874	-0.110924	0.911677	1
C1QTNF4	3.23	1.5574	1.27135	1.22499	0.220577	1
C1QTNF5	0.468616	-1.89575	7.23469	-0.262036	0.793294	1
C1QTNF6	39.2264	0.625978	0.310028	2.0191	0.0434767	1
C1QTNF9	0.854825	-0.883403	2.68655	-0.328824	0.742289	1
C1QTNF9B	66.7221	-0.128576	0.267055	-0.481458	0.630191	1
C1QTNF9B-AS1	12.7536	-0.644867	0.461054	-1.39868	0.161909	1
C1R	322.595	-0.164011	0.14553	-1.12699	0.259748	1
C1RL	135.09	0.151866	0.188161	0.807106	0.419606	1
C1RL-AS1	41.1924	0.259873	0.380011	0.683856	0.494066	1
C1S	16.225	-0.218496	0.66033	-0.330888	0.740729	1
C2	33.0159	-0.116831	0.435523	-0.268254	0.788504	1
C2-AS1	4.21698	0.315197	0.825211	0.381959	0.702492	1
C2CD2	264.043	0.21763	0.176446	1.23341	0.217424	1
C2CD2L	1657.23	-0.07398	0.0904578	-0.81784	0.413449	1
C2CD3	2272.72	0.036013	0.089443	0.402637	0.687216	1
C2CD4A	14.2357	-0.613316	0.539311	-1.13722	0.255446	1
C2CD4B	1.91378	-0.215993	1.47879	-0.146061	0.883873	1
C2CD4C	73.2901	-0.216891	0.230903	-0.93932	0.347566	1
C2CD5	2070.29	0.0178785	0.090387	0.1978	0.843202	1
C2orf15	79.4054	-0.205055	0.261815	-0.783205	0.433507	1
C2orf16	83.218	-0.192493	0.23774	-0.809678	0.418125	1
C2orf27A	14.3014	0.276648	0.593849	0.465855	0.641319	1
C2orf27B	6.84896	-0.376588	0.723974	-0.520168	0.602947	1
C2orf42	541.951	0.012017	0.121204	0.0991469	0.921022	1
C2orf47	1319.2	-0.00918218	0.0949703	-0.0966847	0.922977	1
C2orf48	18.0293	-0.159918	0.404423	-0.395422	0.692532	1
C2orf49	638.577	0.086371	0.101945	0.847229	0.396867	1
C2orf50	1.5956	-1.42088	1.48018	-0.959938	0.337086	1
C2orf54	0.676906	0	6.21259	0	1	1
C2orf61	0.313008	-0.971642	5.99932	-0.161959	0.871338	1
C2orf66	1.16245	-1.02448	2.07211	-0.494412	0.621015	1
C2orf68	705.11	0.03331	0.0951378	0.350124	0.726246	1
C2orf69	360.768	0.177699	0.127601	1.39262	0.163736	1
C2orf70	0.938977	2.46366	3.26025	0.755667	0.449849	1
C2orf72	76.0243	-0.107536	0.264629	-0.406366	0.684474	1
C2orf73	0.661988	-3.2055	3.46637	-0.924742	0.3551	1
C2orf74	240.553	0.054938	0.175064	0.313816	0.753661	1
C2orf76	374.871	0.0553398	0.167152	0.331076	0.740587	1
C2orf78	2.86479	-0.818261	1.41996	-0.576257	0.564442	1
C2orf81	44.6612	0.101208	0.283801	0.356616	0.721379	1
C2orf82	14.7047	-1.09253	0.571127	-1.91293	0.0557564	1
C2orf88	12.4771	0.344619	0.495804	0.695071	0.487011	1
C3	8.82258	0.190424	0.85882	0.221728	0.824526	1
C3AR1	15.6254	-0.392762	0.431677	-0.90985	0.362902	1
C3orf14	289.358	-0.241189	0.154426	-1.56184	0.118325	1
C3orf18	10.6746	-0.468056	0.632375	-0.740156	0.459205	1
C3orf20	6.0989	-0.223577	0.813086	-0.274973	0.783337	1
C3orf22	0.521139	2.41877	7.2125	0.335359	0.737354	1
C3orf33	263.491	-0.0118652	0.154936	-0.0765812	0.938957	1
C3orf35	3.30245	-0.0142082	1.36206	-0.0104313	0.991677	1
C3orf38	842.934	0.0170091	0.126262	0.134713	0.892839	1
C3orf49	2.52254	-0.163834	1.12861	-0.145165	0.884581	1
C3orf52	589.595	-0.0899736	0.0872161	-1.03162	0.302252	1
C3orf58	305.502	0.099307	0.165103	0.601487	0.547516	1
C3orf62	53.3981	0.0146025	0.317126	0.0460465	0.963273	1
C3orf67	77.9804	0.0219914	0.251068	0.0875911	0.930202	1
C3orf70	40.3864	0.217659	0.348379	0.624778	0.532117	1
C3orf80	34.6329	-0.076699	0.358354	-0.214031	0.830523	1
C4A	124.7	-0.161559	0.22909	-0.70522	0.480673	1
C4B	71.2456	-0.252686	0.250696	-1.00794	0.313484	1
C4orf3	1321.69	0.069769	0.108207	0.644772	0.519075	1
C4orf19	98.8673	-0.015846	0.19825	-0.0799293	0.936294	1
C4orf22	4.65835	-0.527586	1.22082	-0.432155	0.665629	1
C4orf26	8.88065	-0.0299008	0.797259	-0.0375045	0.970083	1
C4orf32	318.258	0.146868	0.115879	1.26743	0.205003	1
C4orf33	273.324	0.00260077	0.1555	0.0167252	0.986656	1
C4orf36	16.7409	-0.541992	0.482941	-1.12227	0.261746	1
C4orf46	1085.09	-0.160668	0.0848732	-1.89304	0.0583525	1
C4orf47	15.0705	0.988854	0.531967	1.85886	0.0630463	1
C4orf48	674.472	-0.170413	0.15435	-1.10407	0.269563	1
C4orf50	0.275485	0	7.25997	0	1	1
C5	139.632	0.00831089	0.179478	0.046306	0.963066	1
C5AR1	13.9185	0.702923	0.460764	1.52556	0.12712	1
C5orf15	2567.91	0.141827	0.0863567	1.64234	0.100519	1
C5orf22	2953.05	-0.0281572	0.0669973	-0.420274	0.674285	1
C5orf24	803.688	0.0792152	0.144815	0.547008	0.584373	1
C5orf30	368.312	0.233847	0.10767	2.17188	0.0298644	1
C5orf34	1216.91	-0.245539	0.0898296	-2.73339	0.00626862	1
C5orf38	1.46347	0.544684	2.44481	0.222792	0.823698	1
C5orf42	3131.2	0.175241	0.11716	1.49574	0.134723	1
C5orf45	399.237	-0.103796	0.124781	-0.831827	0.405507	1
C5orf46	27.0556	-0.543888	0.440769	-1.23395	0.217221	1
C5orf49	33.8178	-0.0249516	0.380326	-0.0656058	0.947692	1
C5orf51	3606.75	-0.00050339	0.0818641	-0.00614909	0.995094	1
C5orf52	0.387231	-1.03439	3.98647	-0.259476	0.795268	1
C5orf56	19.5431	-0.407864	0.495699	-0.822806	0.410619	1
C5orf60	1.2148	0.590699	1.85785	0.317947	0.750525	1
C5orf63	10.0965	-0.136919	0.588309	-0.232733	0.815969	1
C5orf66	1972.34	-0.0319996	0.0716281	-0.446746	0.655058	1
C5orf66-AS1	14.6185	-0.0407606	0.612024	-0.0665997	0.9469	1
C5orf67	0.412427	0.951723	5.54038	0.171779	0.863611	1
C6orf1	349.457	0.00997601	0.124382	0.0802047	0.936074	1
C6orf25	1.76357	0.987265	1.65529	0.596431	0.550887	1
C6orf47	653.443	-0.193778	0.094497	-2.05062	0.0403037	1
C6orf48	1363.63	-0.134965	0.12426	-1.08615	0.277413	1
C6orf52	107.005	0.0629207	0.240658	0.261452	0.793744	1
C6orf58	1.40185	-2.43204	2.12866	-1.14252	0.253237	1
C6orf62	3278.7	-0.0534937	0.0662368	-0.807613	0.419314	1
C6orf89	2513.46	0.0111381	0.0815506	0.136579	0.891364	1
C6orf99	31.8557	-0.264757	0.321172	-0.824345	0.409744	1
C6orf106	3065.83	0.210583	0.0908723	2.31735	0.0204844	1
C6orf118	27.8291	-1.13	0.452637	-2.49648	0.0125433	1
C6orf120	814.67	0.0923844	0.123636	0.747227	0.454927	1
C6orf132	210.135	0.176714	0.145771	1.21227	0.225407	1
C6orf136	870.195	0.0392244	0.0928788	0.422318	0.672793	1
C6orf141	151.619	-0.00830092	0.258335	-0.0321324	0.974366	1
C6orf163	12.9155	-0.0769345	0.578309	-0.133034	0.894167	1
C6orf201	938.883	-0.174004	0.118465	-1.46882	0.141881	1
C6orf203	503.004	-0.144508	0.112773	-1.2814	0.200052	1
C6orf222	4.82703	1.48409	1.28819	1.15208	0.249289	1
C6orf223	1.68559	-0.00811715	1.36958	-0.00592673	0.995271	1
C6orf226	137.533	-0.0582423	0.180941	-0.321886	0.747539	1
C6orf229	0.387292	-2.4718	5.00849	-0.493522	0.621644	1
C7orf13	312.579	0.0185965	0.132207	0.140662	0.888137	1
C7orf25	810.719	-0.00980262	0.101388	-0.0966838	0.922977	1
C7orf26	1753.92	-0.0488213	0.0929978	-0.524973	0.599602	1
C7orf31	530.617	-0.134144	0.108257	-1.23913	0.215297	1
C7orf34	0.302276	0	6.04611	0	1	1
C7orf43	739.816	-0.194968	0.104945	-1.85781	0.0631959	1
C7orf49	689.506	-0.0458472	0.0760264	-0.603043	0.54648	1
C7orf50	3849.5	-0.132064	0.101466	-1.30156	0.193066	1
C7orf55	1020.75	-0.351859	0.32573	-1.08022	0.280045	1
C7orf55-LUC7L2	555.478	0.651481	0.357005	1.82485	0.0680237	1
C7orf57	49.4014	-0.631477	0.39396	-1.6029	0.108957	1
C7orf61	9.10989	-0.0109192	0.68916	-0.0158443	0.987359	1
C7orf73	419.527	-0.0470488	0.10177	-0.462307	0.643861	1
C8G	13.0267	-0.0058252	0.488846	-0.0119162	0.990492	1
C8orf4	6.37208	1.22513	0.932169	1.31428	0.188752	1
C8orf31	10.6445	0.0754654	0.616132	0.122483	0.902517	1
C8orf33	1503.93	0.0426395	0.0632399	0.67425	0.500152	1
C8orf34	37.4627	0.0432602	0.290698	0.148815	0.8817	1
C8orf34-AS1	7.2833	-0.747415	0.70717	-1.05691	0.290553	1
C8orf37	31.0279	0.225225	0.359365	0.626729	0.530837	1
C8orf37-AS1	0.386554	0	7.19586	0	1	1
C8orf44	30.8844	0.357717	0.308698	1.15879	0.246541	1
C8orf44-SGK3	122.361	-0.0390066	0.195024	-0.200009	0.841474	1
C8orf46	0.43953	-1.83642	7.23765	-0.253731	0.799703	1
C8orf48	47.6089	0.210335	0.285286	0.737278	0.460953	1
C8orf49	25.0419	-0.162674	0.405431	-0.401237	0.688246	1
C8orf58	138.433	-0.174818	0.190667	-0.916874	0.359209	1
C8orf59	1163.05	-0.223246	0.115749	-1.92871	0.0537672	1
C8orf76	886.343	0.0394713	0.0991389	0.398142	0.690526	1
C8orf82	278.73	0.18258	0.16543	1.10367	0.269736	1
C8orf88	382.074	-0.095661	0.160609	-0.595614	0.551433	1
C9	0.564756	2.41884	7.2125	0.335367	0.737348	1
C9orf3	838.229	-0.161325	0.0813548	-1.98299	0.047369	1
C9orf16	744.601	-0.100972	0.134836	-0.748848	0.453949	1
C9orf24	3.34913	2.29616	1.50951	1.52113	0.128228	1
C9orf40	625.476	-0.0425003	0.152275	-0.279103	0.780166	1
C9orf41-AS1	90.5274	0.00454834	0.22919	0.0198453	0.984167	1
C9orf43	36.631	-0.282314	0.366448	-0.770408	0.441058	1
C9orf47	112.006	-0.0286371	0.185553	-0.154334	0.877347	1
C9orf50	1.14505	2.42254	2.43686	0.994122	0.320163	1
C9orf64	1304.57	-0.0712749	0.069768	-1.0216	0.306971	1
C9orf66	46.7961	0.00183291	0.273228	0.00670836	0.994648	1
C9orf69	3764.7	-0.0764754	0.0766449	-0.997788	0.318382	1
C9orf72	547.073	0.00821601	0.150815	0.0544773	0.956555	1
C9orf78	4054.16	0.00511688	0.0560722	0.0912552	0.92729	1
C9orf84	2.46813	1.39934	1.36262	1.02694	0.304447	1
C9orf85	359.113	0.0693053	0.123222	0.562443	0.573814	1
C9orf91	1606.5	-0.00676201	0.065199	-0.103713	0.917397	1
C9orf114	1762.99	0.0581269	0.0647178	0.898159	0.369101	1
C9orf116	111.541	-0.181456	0.175843	-1.03192	0.30211	1
C9orf129	171.057	0.128813	0.2011	0.64054	0.521821	1
C9orf131	3.00427	0.344021	1.06136	0.324132	0.745838	1
C9orf135	1.42451	-0.491355	2.29929	-0.213698	0.830782	1
C9orf139	6.04251	-0.151285	0.865535	-0.174788	0.861246	1
C9orf142	1733.44	-0.0817083	0.129516	-0.630874	0.528123	1
C9orf147	28.2453	0.440341	0.35153	1.25264	0.210337	1
C9orf152	1.89439	4.16569	1.85147	2.24994	0.0244528	1
C9orf153	0.74683	1.34767	2.55234	0.528012	0.597491	1
C9orf163	8.66993	-0.340226	0.598233	-0.568717	0.569548	1
C9orf172	64.7001	-0.0444166	0.245223	-0.181128	0.856267	1
C9orf173-AS1	3.76989	-0.223218	0.892315	-0.250156	0.802467	1
C10orf2	2400.13	0.140598	0.0689269	2.03982	0.0413683	1
C10orf10	28.374	-0.189032	0.393073	-0.480909	0.630581	1
C10orf11	25.6602	0.373159	0.364833	1.02282	0.306393	1
C10orf12	603.239	0.116919	0.168264	0.694856	0.487145	1
C10orf25	7.06418	0.148886	0.715393	0.208118	0.835137	1
C10orf35	401.05	-0.0471381	0.135584	-0.347668	0.728089	1
C10orf54	12.3081	0.484469	0.646668	0.749177	0.45375	1
C10orf55	0.365635	0.951788	4.60866	0.206522	0.836384	1
C10orf62	0.273792	-0.971608	7.0234	-0.138339	0.889973	1
C10orf67	12.5425	0.4176	0.647853	0.644591	0.519192	1
C10orf76	1857.21	0.0676704	0.072332	0.935552	0.349504	1
C10orf82	4.585	1.98425	1.0755	1.84495	0.0650445	1
C10orf88	1014.32	0.00180408	0.094491	0.0190926	0.984767	1
C10orf90	0.525772	-2.45486	4.31527	-0.568877	0.56944	1
C10orf91	1.84864	-0.757507	1.40494	-0.539173	0.589767	1
C10orf95	25.8306	-0.349694	0.442622	-0.790051	0.429498	1
C10orf105	0.410769	0.8786	4.93183	0.178149	0.858606	1
C10orf107	6.89237	0.184972	0.804178	0.230014	0.818081	1
C10orf111	5.41113	0.416028	0.845499	0.492051	0.622683	1
C10orf131	9.34017	0.409853	0.574031	0.713991	0.475232	1
C11orf1	619.589	-0.0920374	0.100559	-0.915258	0.360056	1
C11orf16	2.01063	-0.885201	1.2448	-0.711118	0.477011	1
C11orf24	1414.2	-0.0287149	0.10788	-0.266173	0.790106	1
C11orf31	2209.93	-0.111322	0.129207	-0.861576	0.388921	1
C11orf42	2.7429	-2.17386	1.37563	-1.58026	0.114046	1
C11orf45	49.9689	-0.092576	0.260723	-0.355075	0.722533	1
C11orf49	1236.69	-0.0839847	0.104227	-0.80579	0.420364	1
C11orf52	0.662661	-0.0518045	7.16337	-0.00723186	0.99423	1
C11orf54	683.642	-0.158199	0.13917	-1.13673	0.25565	1
C11orf57	3966.21	-0.0164897	0.0576256	-0.286152	0.774762	1
C11orf58	7894.16	0.00467784	0.0681063	0.0686845	0.945241	1
C11orf63	399.819	0.0490039	0.111632	0.438976	0.660679	1
C11orf65	36.5556	0.154642	0.386879	0.399717	0.689365	1
C11orf68	762.757	-0.132228	0.106495	-1.24163	0.214373	1
C11orf70	100.607	-0.183259	0.22394	-0.818341	0.413163	1
C11orf71	110.721	-0.0435976	0.18058	-0.24143	0.809221	1
C11orf72	2.08414	-0.277885	1.4545	-0.191051	0.848486	1
C11orf73	1916.25	-0.0740188	0.080819	-0.915859	0.359741	1
C11orf74	1087.96	0.00512153	0.116356	0.0440159	0.964892	1
C11orf80	317.206	0.0995287	0.123715	0.804498	0.421109	1
C11orf84	3844.33	-0.0225009	0.0656332	-0.342828	0.731728	1
C11orf91	2.25342	-1.81932	1.50149	-1.21168	0.225635	1
C11orf94	6.82372	-0.0178713	0.731992	-0.0244146	0.980522	1
C11orf95	381.572	0.0340633	0.145959	0.233377	0.815469	1
C11orf96	84.1673	-0.281474	0.236789	-1.18871	0.234552	1
C11orf97	0.440402	-0.025504	7.21264	-0.00353602	0.997179	1
C11orf98	2053.94	0.0460953	0.0959482	0.480418	0.63093	1
C12orf4	1509.57	-0.0439119	0.0951795	-0.461359	0.644541	1
C12orf10	2941.43	0.0379578	0.0907031	0.418484	0.675594	1
C12orf29	1912.11	-0.00113633	0.102476	-0.0110887	0.991153	1
C12orf43	1475.27	0.00113439	0.0736579	0.0154008	0.987712	1
C12orf45	729.246	-0.0787966	0.10864	-0.725304	0.468266	1
C12orf49	817.584	0.2905	0.0926307	3.13611	0.00171203	1
C12orf50	0.725206	0	3.84961	0	1	1
C12orf56	1.37122	-4.16685	2.29669	-1.81429	0.0696336	1
C12orf57	2327.97	0.00727797	0.116008	0.0627369	0.949976	1
C12orf60	72.6237	-0.306021	0.253498	-1.20719	0.227358	1
C12orf65	286.447	0.0851594	0.125612	0.677955	0.4978	1
C12orf66	382.448	0.0791089	0.111516	0.709394	0.47808	1
C12orf71	1.20843	1.55933	1.93806	0.804587	0.421058	1
C12orf73	323.164	-0.197445	0.116806	-1.69037	0.0909579	1
C12orf75	701.639	-0.0115462	0.106982	-0.107926	0.914054	1
C12orf76	33.7963	-0.441198	0.34425	-1.28162	0.199976	1
C14orf1	1185.77	0.0248345	0.0874537	0.283974	0.776431	1
C14orf2	1827.85	-0.0566839	0.125852	-0.4504	0.652422	1
C14orf28	62.3993	-0.0780553	0.264512	-0.295092	0.767924	1
C14orf37	671.215	0.0442929	0.0980271	0.451843	0.651382	1
C14orf39	40.8307	-0.293462	0.337396	-0.869785	0.384418	1
C14orf79	124.087	-0.259074	0.184433	-1.40471	0.160109	1
C14orf80	685.176	-0.186882	0.107732	-1.73469	0.0827958	1
C14orf93	182.055	-0.02477	0.171149	-0.144728	0.884925	1
C14orf119	957.177	-0.0665535	0.0918407	-0.724662	0.468659	1
C14orf132	44.4324	0.528555	0.314384	1.68124	0.0927163	1
C14orf142	421.471	0.0177024	0.140434	0.126055	0.899688	1
C14orf159	167.659	0.0303588	0.165355	0.183598	0.854329	1
C14orf166	5850.71	-0.0705848	0.112548	-0.627152	0.530559	1
C14orf169	1279.74	0.0240584	0.0682213	0.352652	0.724349	1
C14orf178	1.56741	2.21284	1.68125	1.31618	0.188112	1
C15orf38-AP3S2	235.785	0.203644	0.138218	1.47335	0.140656	1
C15orf39	2218.36	0.04505	0.0952388	0.473022	0.636198	1
C15orf40	615.66	-0.162982	0.107174	-1.52073	0.128328	1
C15orf41	381.022	-0.0484998	0.122968	-0.394409	0.693279	1
C15orf48	8.52833	-0.42365	0.677955	-0.624893	0.532041	1
C15orf52	18.9798	0.403333	0.527355	0.764822	0.444377	1
C15orf56	1.07789	0.567085	2.01478	0.281463	0.778355	1
C15orf57	334.418	0.0647519	0.118849	0.544825	0.585874	1
C15orf59	362.622	-0.181079	0.117645	-1.53919	0.123757	1
C15orf59-AS1	0.922368	3.18843	2.53368	1.25842	0.20824	1
C15orf61	592.341	0.18119	0.115485	1.56895	0.11666	1
C15orf62	6.13459	-0.59027	0.949741	-0.621507	0.534266	1
C15orf65	44.4483	0.0948328	0.366003	0.259104	0.795555	1
C16orf13	1243.12	-0.0645259	0.137698	-0.468604	0.639352	1
C16orf45	63.1924	-0.178294	0.289618	-0.615618	0.538147	1
C16orf46	60.9224	0.000501343	0.252824	0.00198297	0.998418	1
C16orf47	0.311795	0	5.95181	0	1	1
C16orf52	188.165	0.0178883	0.196763	0.0909128	0.927562	1
C16orf58	3528.65	-0.00998267	0.0731276	-0.13651	0.891418	1
C16orf59	1102.43	-0.0974196	0.112885	-0.863002	0.388136	1
C16orf62	2858.95	-0.048705	0.0590451	-0.824877	0.409442	1
C16orf70	690.649	0.00499694	0.0958326	0.0521423	0.958415	1
C16orf71	40.0393	-0.348921	0.315318	-1.10657	0.268481	1
C16orf72	820.551	0.00540011	0.0857111	0.0630036	0.949764	1
C16orf74	28.7234	0.0802315	0.380224	0.211011	0.832878	1
C16orf86	19.8957	-0.526343	0.484305	-1.0868	0.277125	1
C16orf87	981.203	-0.0331936	0.126027	-0.263385	0.792254	1
C16orf89	1.41799	2.20631	2.2002	1.00278	0.315968	1
C16orf91	501.484	0.0232189	0.137946	0.168319	0.866333	1
C16orf95	103.954	-0.00680277	0.193884	-0.0350869	0.97201	1
C16orf96	11.3153	0.888883	0.587444	1.51314	0.130245	1
C17orf47	0.616055	-0.591545	2.99684	-0.19739	0.843522	1
C17orf49	1.12802	-0.74953	1.44286	-0.519474	0.60343	1
C17orf50	1.14378	1.88477	1.91487	0.984284	0.324976	1
C17orf51	457.994	0.0812484	0.122792	0.661674	0.50818	1
C17orf53	1532.19	-0.0434546	0.0862485	-0.503831	0.61438	1
C17orf58	268.353	-0.00594908	0.12934	-0.0459957	0.963314	1
C17orf62	1443.18	-0.0653509	0.0867296	-0.753502	0.451148	1
C17orf64	0.551034	-0.602405	4.247	-0.141843	0.887204	1
C17orf67	61.6959	0.0722845	0.258895	0.279204	0.780088	1
C17orf74	1.62542	2.30135	1.63407	1.40835	0.159026	1
C17orf75	1804.33	-0.0444853	0.0743829	-0.598058	0.549801	1
C17orf77	0.463174	2.83937	7.20021	0.394345	0.693326	1
C17orf78	0.501084	-0.929642	3.31968	-0.28004	0.779447	1
C17orf80	2915.05	-0.0514925	0.0531601	-0.968632	0.332729	1
C17orf82	5.20097	0.499942	1.04386	0.478937	0.631983	1
C17orf89	2963.79	-0.128908	0.117933	-1.09306	0.274367	1
C17orf96	271.496	-0.151713	0.153235	-0.990067	0.322142	1
C17orf97	87.0269	-0.00452248	0.224864	-0.0201121	0.983954	1
C17orf98	0.72763	1.84251	2.50455	0.735666	0.461934	1
C17orf99	0.387395	-0.621904	5.59521	-0.111149	0.911498	1
C17orf100	35.636	-0.0277547	0.321035	-0.0864538	0.931106	1
C17orf102	0.885491	-0.91594	2.43346	-0.376394	0.706624	1
C17orf105	1.50642	1.58818	1.81425	0.875393	0.38136	1
C17orf107	3.81394	0.714006	1.135	0.62908	0.529297	1
C18orf8	3489.18	-0.0299773	0.0675904	-0.443515	0.657394	1
C18orf21	1476.16	0.0753058	0.101466	0.742176	0.457981	1
C18orf25	614.186	0.10257	0.14095	0.727705	0.466794	1
C18orf32	925.109	-0.151965	0.118126	-1.28646	0.198281	1
C18orf54	1414.33	-0.0222814	0.104182	-0.21387	0.830648	1
C18orf61	1.2665	1.3163	1.90293	0.691724	0.489111	1
C18orf65	7.73032	0.5912	0.66801	0.885017	0.376147	1
C19orf12	513.726	-0.183059	0.105856	-1.72933	0.0837509	1
C19orf18	12.8811	0.343294	0.529238	0.648658	0.51656	1
C19orf24	773.541	-0.0485959	0.133785	-0.363239	0.716426	1
C19orf25	334.803	0.055239	0.154141	0.358367	0.720068	1
C19orf33	9.00802	-0.866497	0.645652	-1.34205	0.17958	1
C19orf35	0.276863	0	7.25997	0	1	1
C19orf38	21.1814	0.248256	0.467627	0.530886	0.595498	1
C19orf43	4699.58	-0.132281	0.102203	-1.2943	0.19556	1
C19orf44	1643.58	0.0271802	0.0723895	0.375472	0.70731	1
C19orf45	7.38849	-0.303302	0.623197	-0.486688	0.626479	1
C19orf47	2904.55	0.00332355	0.0847411	0.03922	0.968715	1
C19orf48	1044.43	0.00554489	0.0982903	0.0564134	0.955013	1
C19orf52	724.185	-0.000938198	0.0945287	-0.009925	0.992081	1
C19orf53	1701.76	0.0596006	0.101538	0.586978	0.557219	1
C19orf54	2392.27	0.0298108	0.0761044	0.391709	0.695273	1
C19orf57	426.147	-0.0179703	0.118679	-0.151419	0.879645	1
C19orf60	653.729	-0.0403514	0.147563	-0.273452	0.784506	1
C19orf66	17.0303	-0.380545	0.649571	-0.58584	0.557983	1
C19orf68	564.559	-0.336264	0.136337	-2.46642	0.0136472	1
C19orf70	1858.23	-0.120891	0.107993	-1.11943	0.262956	1
C19orf71	60.7342	0.131285	0.233395	0.562503	0.573773	1
C19orf73	50.1868	-0.170058	0.248569	-0.684149	0.493881	1
C19orf81	109.071	-0.0289386	0.168432	-0.171812	0.863585	1
C19orf84	0.519872	-1.04993	4.28282	-0.245149	0.806341	1
C20orf24	7318.77	-0.0524527	0.0817365	-0.64173	0.521049	1
C20orf27	2520.83	-0.0354251	0.117123	-0.302461	0.762301	1
C20orf96	345.089	-0.186944	0.139112	-1.34383	0.179002	1
C20orf141	1.67523	0.385418	1.74878	0.220392	0.825566	1
C20orf144	3.245	1.10449	1.03459	1.06756	0.285717	1
C20orf166-AS1	0.709229	0.00531755	3.50062	0.00151903	0.998788	1
C20orf187	1.56544	-3.08618	2.39641	-1.28784	0.197803	1
C20orf194	665.109	-0.00836015	0.0925995	-0.0902829	0.928062	1
C20orf195	0.771377	2.43424	2.55509	0.952702	0.340741	1
C20orf196	180.433	-0.261743	0.22646	-1.1558	0.247762	1
C20orf202	0.385708	0	5.71898	0	1	1
C21orf2	898.144	-0.209662	0.101095	-2.07392	0.0380872	1
C21orf33	3040.56	-0.0684987	0.0838516	-0.816904	0.413983	1
C21orf58	343.621	-0.0558991	0.119079	-0.46943	0.638762	1
C21orf59	4527.28	-0.0485317	0.0671539	-0.722693	0.469868	1
C21orf62	0.359509	2.44199	4.09313	0.596608	0.550769	1
C21orf62-AS1	33.6937	-0.395014	0.366065	-1.07908	0.28055	1
C21orf91	747.723	0.210203	0.141968	1.48063	0.138704	1
C21orf91-OT1	49.6783	0.326606	0.280858	1.16289	0.244874	1
C21orf140	4.78274	-0.421521	0.77753	-0.542128	0.58773	1
C22orf15	0.61978	1.48974	3.12857	0.476172	0.633952	1
C22orf23	139.614	-0.250431	0.163116	-1.5353	0.124711	1
C22orf24	43.363	0.271509	0.321363	0.844867	0.398185	1
C22orf29	424.727	0.0322223	0.0979189	0.329072	0.742101	1
C22orf34	3.44592	-0.749273	1.13803	-0.658394	0.510285	1
C22orf39	606.717	-0.131434	0.124281	-1.05756	0.290256	1
C22orf46	336.387	-0.0123497	0.126186	-0.0978686	0.922037	1
CA2	1435.9	-0.0996411	0.0902031	-1.10463	0.26932	1
CA3	2.34523	-0.998229	1.44724	-0.689746	0.490354	1
CA3-AS1	14.3089	-0.346706	0.476716	-0.727279	0.467055	1
CA4	122.503	-0.290726	0.189465	-1.53446	0.124918	1
CA5B	271.862	0.112924	0.128971	0.875574	0.381262	1
CA7	4.98013	0.416669	1.01312	0.411271	0.680874	1
CA8	1446.46	-0.123952	0.0908123	-1.36493	0.172276	1
CA10	18.3296	-0.614256	0.548431	-1.12002	0.262703	1
CA11	412.803	0.00589956	0.129568	0.0455324	0.963683	1
CA12	260.339	-0.0133134	0.162681	-0.0818376	0.934776	1
CA13	76.9565	0.0309831	0.241579	0.128252	0.897949	1
CA14	12.8512	0.709581	0.52145	1.36079	0.173582	1
CAAP1	2165.66	-0.0434376	0.0574926	-0.755533	0.449929	1
CAB39	1808.56	0.0291142	0.116532	0.249838	0.802713	1
CAB39L	133.004	0.0742454	0.194315	0.382087	0.702397	1
CABIN1	5743.67	0.0474747	0.078141	0.607552	0.543485	1
CABLES1	2714.53	0.051724	0.0664243	0.778692	0.436161	1
CABLES2	374.478	0.167493	0.0945673	1.77116	0.0765348	1
CABP1	49.4342	-0.46855	0.328622	-1.4258	0.153925	1
CABP5	3.58259	-0.276384	1.0966	-0.252038	0.801012	1
CABP7	18.3169	0.276801	0.47674	0.580611	0.561503	1
CABYR	570.914	-0.0212159	0.122567	-0.173096	0.862576	1
CACFD1	290.623	0.119212	0.130381	0.914335	0.360541	1
CACHD1	1917.17	0.0944495	0.0899493	1.05003	0.293704	1
CACNA1A	1.43215	-2.47515	2.27067	-1.09005	0.27569	1
CACNA1B	49.9352	0.149565	0.348866	0.428717	0.668129	1
CACNA1C	45.8238	-0.00633266	0.312583	-0.0202591	0.983837	1
CACNA1C-AS1	4.55102	-0.506509	0.9437	-0.536726	0.591457	1
CACNA1C-AS2	0.973025	0	2.98488	0	1	1
CACNA1D	12.6093	-0.333247	0.617142	-0.539985	0.589208	1
CACNA1E	8.80469	-0.85008	0.97756	-0.869593	0.384523	1
CACNA1F	1.9421	0.382881	1.70697	0.224305	0.82252	1
CACNA1G	156.335	0.0296879	0.198913	0.149251	0.881356	1
CACNA1G-AS1	1.17454	0.30941	2.10364	0.147084	0.883066	1
CACNA1H	686.637	0.00030543	0.125232	0.00243891	0.998054	1
CACNA1I	2.32019	0.673491	1.64176	0.410224	0.681642	1
CACNA1S	0.604776	0.874123	3.85851	0.226544	0.820778	1
CACNA2D1	1827.4	0.00897554	0.131273	0.0683732	0.945489	1
CACNA2D2	207.955	0.0460833	0.137616	0.334868	0.737724	1
CACNA2D3	211.211	-0.357327	0.154863	-2.30738	0.0210338	1
CACNA2D3-AS1	3.31119	1.09625	1.05515	1.03895	0.298829	1
CACNA2D4	1.29421	-0.603394	2.07287	-0.291091	0.770982	1
CACNB1	214.722	0.182182	0.177469	1.02656	0.304629	1
CACNB2	92.7611	-0.140065	0.201101	-0.696494	0.486119	1
CACNB3	557.11	-0.0191487	0.113144	-0.169241	0.865607	1
CACNB4	346.908	-0.00517406	0.154442	-0.0335015	0.973275	1
CACNG1	1.32103	-3.67533	2.01877	-1.82058	0.068671	1
CACNG2	0.439125	-0.0513484	7.21136	-0.00712049	0.994319	1
CACNG4	169.298	0.108175	0.201051	0.538049	0.590543	1
CACNG5	0.602573	-0.546741	3.79316	-0.144139	0.885391	1
CACNG6	3.90213	0.647559	1.06122	0.6102	0.541729	1
CACNG7	0.490458	0	7.25997	0	1	1
CACNG8	4.53949	-0.756251	0.961704	-0.786365	0.431654	1
CACTIN	955.848	-0.0107869	0.10123	-0.106558	0.915139	1
CACTIN-AS1	576.993	-0.183792	0.115235	-1.59493	0.110727	1
CACUL1	692.444	0.143879	0.165096	0.871489	0.383487	1
CACYBP	2443.32	0.00667612	0.0728866	0.091596	0.927019	1
CAD	10235.2	0.0914132	0.0706672	1.29357	0.195812	1
CADM1	7139.56	0.169338	0.0715241	2.36756	0.0179058	1
CADM2	1.12803	0.888856	2.6366	0.337122	0.736025	1
CADM3	2.45357	-1.93983	1.77583	-1.09235	0.274677	1
CADM3-AS1	1.31319	0.311949	1.89363	0.164736	0.869152	1
CADM4	3040.91	0.0150986	0.0936787	0.161175	0.871956	1
CADPS	0.275882	2.41897	7.2125	0.335386	0.737334	1
CADPS2	1366.67	0.0228716	0.0721802	0.316868	0.751344	1
CAGE1	1.65239	-0.577357	1.60394	-0.359962	0.718875	1
CAHM	26.1278	0.561014	0.406337	1.38066	0.167383	1
CALB1	2.04637	-0.338848	1.77311	-0.191104	0.848444	1
CALB2	2.376	-0.197316	1.32931	-0.148434	0.882	1
CALCA	0.770294	-0.992801	2.76216	-0.35943	0.719274	1
CALCB	187.925	0.26261	0.235472	1.11525	0.264744	1
CALCOCO1	2559.91	-0.0240406	0.0698092	-0.344376	0.730564	1
CALCOCO2	3802.75	-0.0219061	0.0721076	-0.303797	0.761282	1
CALCR	2.83655	-4.94596	1.76387	-2.80404	0.00504672	1
CALCRL	3.43923	-0.242876	1.37483	-0.176659	0.859776	1
CALD1	11737.3	0.109673	0.0906249	1.21018	0.226208	1
CALHM1	1.09955	0.402664	1.73818	0.231659	0.816803	1
CALHM2	704.717	0.000406426	0.0858234	0.0047356	0.996222	1
CALHM3	2.9005	-0.248702	1.48825	-0.16711	0.867284	1
CALM1	3198.72	-0.0551002	0.075903	-0.72593	0.467882	1
CALM2	13604.5	-0.0155751	0.104371	-0.149228	0.881374	1
CALM3	137.409	0.0473629	0.189293	0.25021	0.802425	1
CALML4	350.677	-0.133158	0.134529	-0.989808	0.322268	1
CALML6	0.471983	-0.00988362	3.42078	-0.00288929	0.997695	1
CALN1	0.303845	0	7.25997	0	1	1
CALR	62148.6	0.0837514	0.0931427	0.899173	0.368561	1
CALR3	8.80241	-0.53051	0.835172	-0.635211	0.525291	1
CALU	16885.1	-0.0352671	0.0631945	-0.558072	0.576795	1
CALY	0.685367	0	3.26341	0	1	1
CAMK1	2626.35	-0.0486124	0.083361	-0.583155	0.559789	1
CAMK1D	490.292	0.0984241	0.117787	0.835614	0.403372	1
CAMK1G	0.977712	-0.0094625	2.34552	-0.00403428	0.996781	1
CAMK2B	77.5931	0.0526969	0.232784	0.226377	0.820908	1
CAMK2D	574.851	0.121497	0.133363	0.911021	0.362284	1
CAMK2G	1097.3	-0.00519235	0.0772377	-0.0672255	0.946402	1
CAMK2N1	99.473	0.223142	0.216129	1.03245	0.301863	1
CAMK2N2	16.0852	0.0233932	0.48484	0.0482494	0.961517	1
CAMK4	1841.14	-0.184015	0.0830491	-2.21574	0.0267094	1
CAMKK1	660.055	-0.137924	0.0809478	-1.70386	0.0884071	1
CAMKK2	2667.4	0.00566603	0.0400999	0.141298	0.887635	1
CAMKMT	449.598	-0.157157	0.0961438	-1.63461	0.102132	1
CAMKV	47.0877	-0.157422	0.276223	-0.569911	0.568738	1
CAMLG	1709.47	0.104606	0.100887	1.03686	0.299803	1
CAMSAP1	4107.83	0.0554098	0.0853064	0.649539	0.51599	1
CAMSAP2	3070.69	0.140988	0.142943	0.986322	0.323975	1
CAMSAP3	1228.48	-0.100008	0.101951	-0.98095	0.326618	1
CAMTA1	2018.06	0.0447371	0.0677581	0.660248	0.509095	1
CAMTA2	2337.2	0.0355919	0.0736359	0.483351	0.628847	1
CAND1	13976.5	0.0168195	0.0805113	0.208908	0.83452	1
CAND1.11	1.35158	0.577514	1.91813	0.301081	0.763352	1
CAND2	671.576	0.0713536	0.109057	0.65428	0.512932	1
CANT1	5995.05	0.0621075	0.0429711	1.44533	0.148364	1
CANX	40776.7	0.116663	0.0965585	1.20821	0.226965	1
CAP1	10326.5	0.0352384	0.0455342	0.773889	0.438997	1
CAP2	2104.51	0.102747	0.0958178	1.07231	0.283579	1
CAPG	184.954	0.0726123	0.166756	0.435439	0.663244	1
CAPN1	5162.35	-0.0356559	0.0578011	-0.616872	0.537319	1
CAPN2	9682.44	0.0607408	0.0478823	1.26854	0.204604	1
CAPN3	10.5147	0.568325	0.682502	0.832708	0.405009	1
CAPN5	332.853	0.180144	0.138139	1.30408	0.192205	1
CAPN6	9.19134	3.35597	1.11724	3.00379	0.00266636	1
CAPN7	4471.87	-0.0755764	0.0789166	-0.957674	0.338227	1
CAPN8	0.946534	0.281611	2.3559	0.119535	0.904852	1
CAPN9	5.47194	-1.12253	0.789083	-1.42257	0.15486	1
CAPN10	1771.49	0.0101171	0.0953784	0.106073	0.915525	1
CAPN10-AS1	132.049	-0.0572017	0.164221	-0.348322	0.727598	1
CAPN11	0.555418	-0.00990272	7.25997	-0.00136402	0.998912	1
CAPN12	941.639	-0.230592	0.157194	-1.46693	0.142395	1
CAPN13	8.12381	1.0321	0.722343	1.42883	0.153054	1
CAPN14	1.17923	-0.010116	1.80662	-0.00559939	0.995532	1
CAPN15	2797.9	0.0068574	0.0944711	0.0725872	0.942135	1
CAPNS1	7864.51	0.0609683	0.09522	0.640288	0.521985	1
CAPNS2	2.17831	1.89668	1.69583	1.11844	0.263378	1
CAPRIN1	24548.9	0.0769767	0.0530455	1.45114	0.14674	1
CAPRIN2	887.953	-0.0615707	0.109563	-0.561966	0.574139	1
CAPS	31.0908	-0.106201	0.451214	-0.235367	0.813924	1
CAPS2	49.0802	0.0356665	0.269451	0.132367	0.894694	1
CAPZA1	2284.06	-0.00453643	0.10525	-0.0431013	0.965621	1
CAPZA2	5067.27	-0.00565951	0.105685	-0.0535509	0.957293	1
CAPZB	7931.11	0.0240119	0.0639569	0.375439	0.707334	1
CARD6	56.1499	-0.463919	0.302165	-1.53532	0.124706	1
CARD8	1722.21	0.0162657	0.0845971	0.192272	0.847529	1
CARD8-AS1	163.193	-0.245579	0.172554	-1.4232	0.154677	1
CARD9	49.2858	-0.0400395	0.238646	-0.167778	0.866758	1
CARD10	1421.33	-0.0711184	0.0929947	-0.764758	0.444416	1
CARD11	703.746	0.0804664	0.111042	0.724648	0.468668	1
CARD14	10.9157	-0.715468	0.604542	-1.18349	0.236616	1
CARD16	1.50662	-0.971709	2.37226	-0.409614	0.682089	1
CARD19	1039.87	-0.0425136	0.109342	-0.388811	0.697416	1
CARF	160.117	0.0924207	0.202245	0.456974	0.64769	1
CARHSP1	1011.08	-0.0802767	0.11976	-0.670311	0.502659	1
CARM1	4381.86	0.1154	0.0779648	1.48015	0.138833	1
CARMIL2	350.95	-0.00457728	0.12057	-0.0379636	0.969717	1
CARMIL3	26.7176	-0.201407	0.478443	-0.420964	0.673782	1
CARNMT1	3450.54	-0.0740958	0.0867973	-0.853665	0.393291	1
CARNS1	6.00729	0.340365	0.804991	0.422818	0.672428	1
CARS	4443.62	0.02386	0.0570576	0.418174	0.67582	1
CARS2	2269.8	-0.0635784	0.0803652	-0.791119	0.428874	1
CASC1	13.5067	-0.624775	0.582443	-1.07268	0.283415	1
CASC2	59.142	0.258456	0.299132	0.864021	0.387576	1
CASC3	8862.28	0.0365524	0.0510443	0.716093	0.473934	1
CASC4	3716.06	-0.0166598	0.0827422	-0.201346	0.840428	1
CASC5	2246.67	-0.0094011	0.156357	-0.060126	0.952055	1
CASC10	71.1565	-0.079258	0.228979	-0.346136	0.72924	1
CASC11	1.14205	-1.31065	2.41552	-0.542596	0.587408	1
CASC15	6.58019	-0.285046	0.806385	-0.353486	0.723724	1
CASC18	5.13931	0.477367	0.921993	0.517755	0.604629	1
CASD1	505.235	-0.180195	0.129869	-1.38751	0.165287	1
CASK	3226.44	0.0811103	0.0746854	1.08603	0.277467	1
CASKIN1	159.273	-0.0456661	0.19543	-0.23367	0.815241	1
CASKIN2	1045.16	-0.00682128	0.090971	-0.0749831	0.940228	1
CASP2	1176.5	0.20048	0.115231	1.73981	0.0818919	1
CASP3	1926.33	0.0140576	0.0961047	0.146274	0.883705	1
CASP4	343.098	-0.224031	0.156596	-1.43064	0.152534	1
CASP6	672.175	-0.0649546	0.101832	-0.637858	0.523566	1
CASP7	1915.77	-0.0126503	0.0792309	-0.159664	0.873146	1
CASP8	1377.11	-0.0205742	0.0766732	-0.268337	0.78844	1
CASP8AP2	3036.78	-0.037503	0.121926	-0.307588	0.758396	1
CASP9	914.679	-0.104829	0.0869818	-1.20519	0.228131	1
CASP10	117.194	0.0737755	0.202642	0.364069	0.715807	1
CASQ1	2.58645	1.44618	1.41625	1.02113	0.307191	1
CASQ2	0.669744	-1.84092	3.53368	-0.520963	0.602393	1
CASS4	7.58763	-0.22656	0.684313	-0.331077	0.740586	1
CAST	5294.94	0.0730543	0.0685517	1.06568	0.286567	1
CASZ1	714.638	0.0828114	0.108929	0.760231	0.447117	1
CAT	2610.9	0.0518881	0.0628534	0.825543	0.409064	1
CATIP-AS1	0.584284	3.16982	7.19277	0.440696	0.659433	1
CATSPER1	26.5691	-0.382751	0.405448	-0.94402	0.345159	1
CATSPER2	33.5124	-0.0503694	0.422381	-0.119251	0.905076	1
CATSPER3	26.0568	0.478653	0.419706	1.14045	0.2541	1
CATSPER4	1.45565	-2.30641	2.11259	-1.09174	0.274946	1
CATSPERB	3.64408	3.88646	1.48462	2.61782	0.00884931	1
CATSPERD	3.14837	1.46546	1.73017	0.847001	0.396995	1
CATSPERG	31.1256	0.249221	0.372748	0.668604	0.503748	1
CAV1	1289.78	0.199824	0.112011	1.78397	0.0744293	1
CAV2	1229.06	0.134819	0.0648784	2.07803	0.0377064	1
CBARP	118.145	0.0778874	0.197403	0.394561	0.693167	1
CBFA2T2	505.568	0.052345	0.125901	0.415763	0.677584	1
CBFA2T3	11.7217	-0.840673	0.675509	-1.2445	0.213315	1
CBFB	1882.74	0.178021	0.0989936	1.79831	0.0721281	1
CBL	1083.58	0.307838	0.296439	1.03845	0.29906	1
CBLB	576.407	0.226087	0.10763	2.1006	0.0356759	1
CBLL1	2262.12	0.0660097	0.0877691	0.752084	0.452001	1
CBLN1	8.63521	-0.590849	0.874149	-0.675913	0.499096	1
CBLN2	0.388928	0	6.31115	0	1	1
CBLN3	13.015	0.311468	0.651468	0.478102	0.632578	1
CBR1	3086.49	-0.0615387	0.0799524	-0.769692	0.441482	1
CBR3	263.549	-0.267196	0.15808	-1.69026	0.0909787	1
CBR3-AS1	63.4918	-0.0607769	0.22505	-0.27006	0.787114	1
CBR4	312.783	-0.0738439	0.148575	-0.497014	0.619179	1
CBS	991.111	-0.00219468	0.0885113	-0.0247954	0.980218	1
CBSL	1542.31	0.0874983	0.0944208	0.926684	0.35409	1
CBWD1	3594.76	-0.0446393	0.0923506	-0.483368	0.628834	1
CBWD2	1870.83	-0.0629714	0.0919726	-0.684676	0.493548	1
CBWD3	1282.56	-0.0612898	0.109407	-0.560199	0.575343	1
CBWD5	949.19	-0.0284792	0.096262	-0.295851	0.767344	1
CBWD6	1234.65	0.054884	0.109258	0.502333	0.615433	1
CBX1	2225.45	0.132913	0.0789857	1.68275	0.0924242	1
CBX2	818.326	0.0276659	0.10843	0.25515	0.798607	1
CBX3	4947.84	0.0288436	0.108562	0.265688	0.790479	1
CBX4	1317.28	0.0518993	0.0926997	0.559864	0.575572	1
CBX5	751.553	0.169438	0.124016	1.36626	0.171858	1
CBX6	1329.34	0.0317313	0.0872513	0.363678	0.716099	1
CBX7	42.433	0.29524	0.285096	1.03558	0.300398	1
CBX8	561.225	-0.0284589	0.0872708	-0.326099	0.74435	1
CBY1	836.129	-0.0925507	0.09976	-0.927733	0.353546	1
CBY3	2.02721	1.39941	1.4695	0.952302	0.340944	1
CC2D1A	3981.72	0.021401	0.0625906	0.34192	0.732411	1
CC2D1B	1903.13	-0.0300514	0.0730731	-0.411251	0.680888	1
CC2D2A	399.975	0.0781295	0.104634	0.74669	0.455251	1
CC2D2B	2.54467	-1.01857	1.10616	-0.920821	0.357144	1
CCAR1	7772.45	-0.0432057	0.0604338	-0.714927	0.474654	1
CCAR2	8915.93	-0.0101514	0.0424381	-0.239205	0.810946	1
CCBE1	309.258	0.0078907	0.121121	0.0651473	0.948057	1
CCDC3	444.154	-0.132466	0.127254	-1.04096	0.297896	1
CCDC6	1032.56	0.275441	0.175873	1.56614	0.117317	1
CCDC7	385.469	-0.15003	0.111825	-1.34165	0.179711	1
CCDC8	795.97	-0.0341898	0.10281	-0.332553	0.739472	1
CCDC9	1034.32	-0.119037	0.103078	-1.15483	0.24816	1
CCDC12	515.57	-0.163908	0.114949	-1.42592	0.153892	1
CCDC13	8.11856	-1.01218	0.852869	-1.18679	0.235311	1
CCDC14	1363.17	-0.116674	0.144894	-0.805237	0.420683	1
CCDC15	420.255	-0.146581	0.112199	-1.30643	0.191405	1
CCDC17	13.5127	0.0817445	0.514637	0.158839	0.873796	1
CCDC18	1387.16	-0.0591224	0.11614	-0.509063	0.610708	1
CCDC18-AS1	47.3606	0.432689	0.263607	1.64142	0.100711	1
CCDC22	1537.53	0.0579531	0.095813	0.604857	0.545274	1
CCDC24	126.982	-0.125193	0.208952	-0.599145	0.549076	1
CCDC25	1877.6	-0.0982956	0.0674643	-1.457	0.145116	1
CCDC27	4.20403	-0.399685	0.892826	-0.447663	0.654397	1
CCDC28A	1426.18	0.13181	0.0809057	1.62918	0.103274	1
CCDC28B	272.714	-0.0276587	0.133118	-0.207776	0.835404	1
CCDC30	24.3579	-0.110951	0.408852	-0.271373	0.786104	1
CCDC33	10.9248	0.561937	0.551853	1.01827	0.308548	1
CCDC34	1819.6	-0.0696236	0.0770045	-0.90415	0.365916	1
CCDC38	1.32724	1.89506	1.8996	0.997608	0.318469	1
CCDC39	15.5101	-0.519675	0.502804	-1.03355	0.301344	1
CCDC40	167.082	-0.0322739	0.19252	-0.167639	0.866867	1
CCDC43	812.075	0.00181924	0.102142	0.0178108	0.98579	1
CCDC47	5607.99	-0.00491649	0.0661967	-0.0742709	0.940795	1
CCDC50	1466.05	0.124278	0.0828045	1.50086	0.133393	1
CCDC51	618.578	0.0424252	0.109876	0.386118	0.69941	1
CCDC53	927.591	-0.0365627	0.0877409	-0.416712	0.676889	1
CCDC54	0.498284	-0.971662	4.20971	-0.230815	0.817459	1
CCDC57	1279.89	-0.0432121	0.137993	-0.313148	0.754168	1
CCDC58	404.328	-0.0403021	0.142226	-0.283366	0.776897	1
CCDC59	2312.05	0.00293653	0.0840774	0.0349265	0.972138	1
CCDC61	291.191	0.076702	0.143563	0.534273	0.593152	1
CCDC62	20.0558	-0.0709932	0.446706	-0.158926	0.873727	1
CCDC63	2.27121	-0.713378	1.48802	-0.479415	0.631643	1
CCDC65	36.1759	-0.425576	0.340569	-1.24961	0.211444	1
CCDC66	661.087	-0.155318	0.1233	-1.25967	0.207788	1
CCDC67	4.11048	0.981492	1.30788	0.750447	0.452985	1
CCDC68	89.2847	-0.00688814	0.238254	-0.0289109	0.976936	1
CCDC69	306.85	0.0593851	0.117801	0.504114	0.614181	1
CCDC71	619.78	0.03655	0.110842	0.329748	0.74159	1
CCDC71L	135.315	-0.00682633	0.223594	-0.03053	0.975644	1
CCDC73	24.5189	-0.663369	0.357037	-1.85798	0.0631714	1
CCDC74A	324.991	0.00966506	0.124455	0.0776591	0.938099	1
CCDC74B	218.664	0.216509	0.142505	1.51931	0.128684	1
CCDC77	754.446	-0.0704319	0.103405	-0.681124	0.495793	1
CCDC78	46.8785	-0.0112148	0.320632	-0.034977	0.972098	1
CCDC80	145.561	0.0751916	0.169071	0.444733	0.656513	1
CCDC81	11.6128	-1.25836	0.581568	-2.16374	0.0304845	1
CCDC82	1142.19	-0.0887861	0.118615	-0.748522	0.454145	1
CCDC84	314.358	-0.0917878	0.141545	-0.648471	0.516681	1
CCDC85A	12.8033	0.0595002	0.549568	0.108267	0.913784	1
CCDC85B	366.921	-0.12818	0.167829	-0.763754	0.445014	1
CCDC85C	309.34	0.0390067	0.137094	0.284526	0.776007	1
CCDC86	4388.6	0.0733024	0.0882408	0.830709	0.406138	1
CCDC87	38.2185	0.164631	0.321918	0.511408	0.609065	1
CCDC88A	2955.36	0.136328	0.146917	0.927922	0.353448	1
CCDC88B	18.2067	-0.331781	0.488142	-0.679681	0.496706	1
CCDC88C	598.701	0.189367	0.101953	1.85739	0.0632555	1
CCDC89	41.4836	0.0894212	0.286769	0.311823	0.755175	1
CCDC90B	1209.29	0.0216997	0.0881556	0.246153	0.805564	1
CCDC91	1079.6	0.130145	0.0945974	1.37578	0.168891	1
CCDC92	381.61	0.11692	0.116238	1.00586	0.314481	1
CCDC92B	1.37814	0.395124	1.70908	0.231191	0.817166	1
CCDC93	962.945	0.0967726	0.120187	0.805185	0.420713	1
CCDC94	939.146	0.0052896	0.111309	0.0475217	0.962097	1
CCDC96	63.9333	-0.0396444	0.273791	-0.144798	0.88487	1
CCDC97	1599.74	0.136554	0.10613	1.28666	0.198213	1
CCDC102A	269.627	-0.0673744	0.149751	-0.44991	0.652775	1
CCDC102B	3.08523	-0.462408	1.19669	-0.386407	0.699195	1
CCDC103	128.817	-0.0776954	0.1931	-0.402359	0.68742	1
CCDC106	696.444	0.0235291	0.112575	0.209009	0.834441	1
CCDC107	341.641	0.0273332	0.114152	0.239445	0.81076	1
CCDC109B	1336.21	-0.000957554	0.0771439	-0.0124126	0.990096	1
CCDC110	57.6324	0.228915	0.288559	0.793306	0.4276	1
CCDC112	1114.5	-0.0561778	0.0890189	-0.631077	0.52799	1
CCDC113	126.724	0.419604	0.172731	2.42923	0.0151311	1
CCDC114	4.0147	-0.631273	1.20969	-0.521849	0.601775	1
CCDC115	1118.47	-0.0748149	0.0942047	-0.794174	0.427094	1
CCDC116	14.8261	0.0179049	0.489789	0.0365563	0.970839	1
CCDC117	1382.06	-0.00466681	0.119705	-0.038986	0.968902	1
CCDC120	229.036	-0.0215464	0.141585	-0.15218	0.879045	1
CCDC121	94.2228	0.272397	0.212734	1.28046	0.200383	1
CCDC122	69.2067	-0.00206225	0.255844	-0.00806058	0.993569	1
CCDC124	5028.88	-0.0321409	0.11765	-0.273191	0.784706	1
CCDC125	616.795	0.0253201	0.0880676	0.287507	0.773724	1
CCDC126	219.297	-0.114962	0.196255	-0.585782	0.558022	1
CCDC127	831.677	0.0013305	0.0905349	0.014696	0.988275	1
CCDC130	643.931	-0.0857188	0.109387	-0.783628	0.433258	1
CCDC134	302.384	0.201969	0.117432	1.71989	0.0854527	1
CCDC136	398.961	-0.0101234	0.112546	-0.0899489	0.928328	1
CCDC137	1740.95	0.0285804	0.0880304	0.324665	0.745435	1
CCDC138	2841.45	-0.0240793	0.0601223	-0.400505	0.688784	1
CCDC140	7.19471	0.268623	0.737008	0.364478	0.715501	1
CCDC141	0.442316	1.8341	7.23672	0.253444	0.799925	1
CCDC142	441.506	-0.194863	0.127935	-1.52315	0.127722	1
CCDC144A	28.3999	-0.235554	0.430495	-0.547169	0.584262	1
CCDC144NL	3.26693	1.12383	1.00892	1.11389	0.265327	1
CCDC144NL-AS1	44.099	-0.053368	0.262776	-0.203093	0.839063	1
CCDC146	18.0709	-0.577612	0.459476	-1.25711	0.208713	1
CCDC148	15.1291	0.0336676	0.522958	0.0643791	0.948668	1
CCDC149	80.6395	0.115368	0.252558	0.456797	0.647817	1
CCDC150	308.642	-0.170796	0.189752	-0.900104	0.368065	1
CCDC151	23.7686	-0.0852532	0.412688	-0.20658	0.836338	1
CCDC152	1.04349	-2.47775	2.6207	-0.945453	0.344428	1
CCDC153	14.6288	0.0246141	0.495669	0.0496584	0.960395	1
CCDC154	6.25505	-0.944138	0.848697	-1.11246	0.265942	1
CCDC155	0.527614	-0.594322	3.91055	-0.151979	0.879203	1
CCDC157	55.9391	-0.726118	0.304542	-2.38429	0.017112	1
CCDC158	0.774766	-2.2372	2.23723	-0.999989	0.317316	1
CCDC159	39.9125	-0.378559	0.317105	-1.1938	0.232557	1
CCDC160	8.09184	0.104027	0.625056	0.166429	0.86782	1
CCDC167	1523.48	0.00167109	0.11547	0.014472	0.988453	1
CCDC168	15.7602	0.0667136	0.591672	0.112754	0.910225	1
CCDC169	35.7047	-0.0924355	0.341516	-0.270662	0.786651	1
CCDC169-SOHLH2	5.4341	0.765303	0.84762	0.902885	0.366587	1
CCDC170	5.34815	-0.101228	0.832818	-0.121549	0.903256	1
CCDC171	220.151	0.0371979	0.199163	0.186771	0.85184	1
CCDC173	28.668	0.357173	0.492073	0.725853	0.467929	1
CCDC174	1041.55	-0.063978	0.076962	-0.831294	0.405808	1
CCDC175	499.913	-0.286811	0.159304	-1.80041	0.0717963	1
CCDC177	3.39485	-1.84952	1.09538	-1.68848	0.091319	1
CCDC178	10.7599	-0.571217	0.557888	-1.02389	0.305887	1
CCDC180	18.9356	0.0879577	0.915444	0.0960819	0.923455	1
CCDC181	309.677	-0.0783016	0.131219	-0.596723	0.550692	1
CCDC183	43.8526	-0.0622667	0.266307	-0.233816	0.815128	1
CCDC183-AS1	208.785	4.61e-05	0.159622	0.000289077	0.999769	1
CCDC184	5.79994	0.0932235	0.798789	0.116706	0.907093	1
CCDC185	0.564789	1.87564	4.26226	0.440057	0.659896	1
CCDC186	1987.86	0.139113	0.140274	0.991724	0.321332	1
CCDC187	1.92483	-2.16716	2.32805	-0.93089	0.351911	1
CCDC188	2.22021	-2.31633	1.51626	-1.52766	0.126597	1
CCDC189	645.572	0.0334138	0.101283	0.329907	0.741471	1
CCDC190	26.2969	0.165416	0.486707	0.339867	0.733957	1
CCDC191	63.9451	-0.190862	0.248998	-0.766519	0.443367	1
CCDC192	0.718286	1.01408	3.13709	0.323254	0.746503	1
CCEPR	1.78299	-0.227343	1.63359	-0.139168	0.889317	1
CCER2	12.8853	0.313372	0.539012	0.581382	0.560983	1
CCHCR1	1583.7	-0.0502805	0.0957063	-0.525363	0.599331	1
CCIN	1.09118	2.83939	2.29233	1.23865	0.215477	1
CCK	13.3074	-0.902101	0.639147	-1.41141	0.158122	1
CCKAR	0.302368	2.85443	6.69205	0.42654	0.669714	1
CCKBR	185.296	0.159313	0.17726	0.898752	0.368785	1
CCL2	101.218	0.0967641	0.238808	0.405197	0.685333	1
CCL5	3.54548	1.6802	1.62813	1.03198	0.302082	1
CCL7	6.32225	1.00285	0.901273	1.1127	0.265837	1
CCL8	0.881792	2.42584	3.07921	0.787812	0.430806	1
CCL15-CCL14	2.8955	1.41298	1.1709	1.20675	0.227529	1
CCL18	0.274883	0	7.25997	0	1	1
CCL20	2.36365	1.43922	1.80583	0.796984	0.425461	1
CCL25	0.557011	-0.00991132	4.00615	-0.00247402	0.998026	1
CCL26	3.34644	0.201037	1.31129	0.153312	0.878152	1
CCL27	4.12495	0.726798	1.11033	0.654579	0.512739	1
CCM2	2212.21	-0.0288681	0.0944899	-0.305515	0.759974	1
CCM2L	12.9195	0.866262	0.634074	1.36618	0.171881	1
CCNA1	276.374	-0.0318448	0.176343	-0.180585	0.856694	1
CCNA2	4608.16	-0.0274695	0.0656493	-0.418428	0.675634	1
CCNB1	12461.8	-0.107322	0.0547097	-1.96166	0.0498016	1
CCNB1IP1	1667.9	-0.0974415	0.104378	-0.933543	0.35054	1
CCNB2	5813.73	-0.0139591	0.0642675	-0.217203	0.82805	1
CCNB3	89.6926	-0.168204	0.255969	-0.657125	0.511101	1
CCNC	8980.35	-0.112533	0.0907686	-1.23977	0.215059	1
CCND1	1264.71	0.23756	0.137037	1.73355	0.0829983	1
CCND2	335.161	0.176206	0.145446	1.21148	0.225711	1
CCND2-AS1	3.78485	-1.99108	1.2747	-1.56201	0.118287	1
CCND3	1921.39	0.0152229	0.0825313	0.184451	0.85366	1
CCNDBP1	1946.92	-0.172764	0.0796551	-2.1689	0.0300904	1
CCNE1	2274.43	-0.0688776	0.0752904	-0.914826	0.360283	1
CCNE2	1181.12	-0.040462	0.142911	-0.283127	0.77708	1
CCNF	1922.63	0.112291	0.0901892	1.24506	0.21311	1
CCNG1	10937.7	-0.119882	0.0883804	-1.35643	0.174961	1
CCNG2	571.479	-0.254867	0.142824	-1.78449	0.0743445	1
CCNH	2368.6	-0.0983133	0.098925	-0.993817	0.320312	1
CCNI	4317.04	0.093775	0.0617032	1.51978	0.128567	1
CCNI2	26.6222	0.416857	0.345128	1.20783	0.227111	1
CCNJ	723.853	0.159362	0.114048	1.39733	0.162315	1
CCNJL	243.4	-0.0251186	0.16035	-0.156648	0.875522	1
CCNK	1850.97	0.160194	0.0930883	1.72088	0.0852721	1
CCNL1	1450.58	-0.186388	0.110944	-1.68002	0.0929528	1
CCNL2	2934.98	-0.118244	0.278212	-0.425014	0.670827	1
CCNO	245.231	-0.222781	0.180782	-1.23232	0.217829	1
CCNT1	1494.27	0.252753	0.201992	1.2513	0.210824	1
CCNT2	1744.85	-0.103486	0.109104	-0.948512	0.342869	1
CCNT2-AS1	132.55	0.00219349	0.158217	0.0138638	0.988939	1
CCNY	1666.59	0.0702268	0.0651579	1.07779	0.281126	1
CCNYL1	1982.27	-0.03002	0.0562494	-0.533695	0.593552	1
CCP110	1669.57	0.0739807	0.126138	0.586505	0.557536	1
CCPG1	61.1795	-0.237624	0.269521	-0.881654	0.377964	1
CCR4	2.25096	0.18371	1.18854	0.154569	0.877161	1
CCR6	12.7869	-0.243385	0.536093	-0.453999	0.64983	1
CCR7	3.03621	-0.0250856	1.34238	-0.0186873	0.985091	1
CCR9	0.329216	0	7.25997	0	1	1
CCR10	6.37998	0.785417	0.758681	1.03524	0.300557	1
CCS	552.836	0.0236644	0.121947	0.194055	0.846133	1
CCSAP	4358	-0.0404901	0.0725262	-0.558283	0.576651	1
CCSER1	65.8491	0.149727	0.262717	0.569917	0.568734	1
CCSER2	1873.8	0.0838991	0.0814633	1.0299	0.303056	1
CCT2	30250.7	-0.03441	0.0686536	-0.501211	0.616222	1
CCT3	32832.2	-0.0133161	0.0545742	-0.244	0.80723	1
CCT4	31092.1	-0.0508792	0.0575604	-0.883926	0.376736	1
CCT5	42446	-0.0571067	0.0932983	-0.612088	0.54048	1
CCT6A	19492.7	-0.0513446	0.0524765	-0.97843	0.327862	1
CCT6B	110.993	-0.19392	0.231037	-0.839348	0.401274	1
CCT7	60264.2	-0.0363746	0.0694376	-0.523846	0.600386	1
CCT8	25045.1	-0.108137	0.0698032	-1.54917	0.12134	1
CCZ1	3139.86	-0.0929788	0.0584652	-1.59033	0.111761	1
CCZ1B	3439.78	-0.136794	0.0550172	-2.4864	0.0129045	1
CD1D	59.3741	-0.319275	0.283388	-1.12663	0.259898	1
CD2AP	5073.11	0.185933	0.172002	1.08099	0.279701	1
CD2BP2	5387.52	-0.00242386	0.0615961	-0.0393509	0.968611	1
CD3EAP	845.361	-0.0412771	0.147071	-0.280661	0.778971	1
CD4	0.470795	0	4.75702	0	1	1
CD5	0.440582	-0.00988552	3.76386	-0.00262643	0.997904	1
CD6	36.2181	-0.29054	0.383927	-0.75676	0.449194	1
CD7	0.580005	-1.32641	7.11765	-0.186354	0.852167	1
CD8A	11.5342	0.680618	0.629084	1.08192	0.279289	1
CD9	1971.2	-0.0431453	0.0840038	-0.513611	0.607524	1
CD14	28.6174	-0.395483	0.372344	-1.06214	0.28817	1
CD22	1.44323	3.14074	1.79796	1.74684	0.0806653	1
CD24	1003.57	-0.0455245	0.102178	-0.44554	0.65593	1
CD27	0.302146	0.951833	3.93908	0.241638	0.80906	1
CD27-AS1	10.3037	-0.427727	0.599543	-0.713422	0.475585	1
CD33	2.76817	2.84954	1.64219	1.73521	0.0827034	1
CD34	5.15208	-0.280667	0.991396	-0.283102	0.777098	1
CD36	4.11745	0.749905	1.1243	0.666997	0.504774	1
CD37	28.329	0.360389	0.385235	0.935503	0.349529	1
CD38	0.767645	3.64601	3.07637	1.18517	0.23595	1
CD40	0.466197	1.84047	4.34217	0.423859	0.671669	1
CD44	1882.86	0.118279	0.080353	1.47199	0.141023	1
CD46	6225.93	-0.1019	0.0865577	-1.17725	0.239097	1
CD47	2382.74	-0.0905455	0.0645755	-1.40216	0.160866	1
CD52	2.65926	0.251431	1.33073	0.188942	0.850138	1
CD53	0.332305	-0.412449	5.74998	-0.0717306	0.942816	1
CD55	4115.8	-0.067289	0.0776477	-0.866594	0.386164	1
CD58	431.6	-0.286196	0.16719	-1.7118	0.0869344	1
CD59	2420.63	0.0518586	0.0796966	0.6507	0.51524	1
CD63	10377.1	-0.0147333	0.0811238	-0.181615	0.855885	1
CD68	441.026	-0.0672614	0.105859	-0.635386	0.525176	1
CD69	0.730186	0	7.25997	0	1	1
CD70	29.9063	0.60112	0.442973	1.35701	0.174778	1
CD72	12.6761	-0.173746	0.67396	-0.257799	0.796562	1
CD74	5.39248	-1.48223	0.870009	-1.70369	0.0884388	1
CD79A	12.5245	-0.920076	0.577926	-1.59203	0.111378	1
CD79B	0.463049	0.0139253	7.1652	0.00194346	0.998449	1
CD81	8616.34	-0.0261866	0.0917932	-0.285278	0.775431	1
CD81-AS1	5.85888	0.299134	0.703557	0.425173	0.67071	1
CD82	54.9866	0.463667	0.29198	1.58801	0.112284	1
CD83	144.332	-0.172131	0.171327	-1.00469	0.315044	1
CD96	0.30494	1.86864	6.74352	0.277102	0.781702	1
CD99L2	895.401	0.0183341	0.100049	0.183251	0.854601	1
CD101	137.38	0.0374568	0.169993	0.220344	0.825603	1
CD109	2835.11	0.00248557	0.143487	0.0173226	0.986179	1
CD151	7011.58	-0.0254497	0.0983502	-0.258767	0.795815	1
CD160	7.76988	-0.827243	0.7153	-1.1565	0.247477	1
CD163L1	56.2063	-0.0402737	0.331079	-0.121644	0.903181	1
CD164	5114.28	0.0844064	0.0968846	0.871205	0.383642	1
CD164L2	0.636134	3.17893	3.42046	0.929386	0.352689	1
CD177	2.37342	1.26826	1.51701	0.836027	0.40314	1
CD200	4.3708	0.788954	1.0681	0.73865	0.46012	1
CD200R1	1.2223	-3.45263	1.94466	-1.77544	0.0758249	1
CD207	9.94397	0.585025	0.689508	0.848467	0.396178	1
CD209	1.01422	-0.025099	2.05499	-0.0122137	0.990255	1
CD226	5.22589	-0.882884	1.12895	-0.782043	0.434189	1
CD247	7.66104	0.573539	0.686536	0.835409	0.403488	1
CD248	0.283085	-1.83628	7.23766	-0.253712	0.799718	1
CD274	30.8595	0.578216	0.406085	1.42388	0.154482	1
CD276	3303	0.119416	0.0764023	1.56299	0.118055	1
CD300A	0.330732	0	6.5645	0	1	1
CD300C	1.59046	0.563334	1.85145	0.304266	0.760925	1
CD300LB	0.272917	0.951762	5.46787	0.174064	0.861815	1
CD302	145.727	0.221666	0.185216	1.1968	0.231385	1
CD320	3267.7	-0.0253955	0.117991	-0.215232	0.829586	1
CDA	12.701	-0.170745	0.656161	-0.260218	0.794695	1
CDADC1	400.087	-0.0224851	0.105678	-0.212769	0.831507	1
CDAN1	1367.2	-0.0180257	0.0788104	-0.228723	0.819085	1
CDC5L	10843.7	0.0495854	0.0689716	0.718925	0.472187	1
CDC6	8280.21	0.00190455	0.0529815	0.0359475	0.971324	1
CDC7	3292.59	-0.113296	0.0864731	-1.31019	0.190132	1
CDC14A	221.134	0.0833956	0.153399	0.54365	0.586682	1
CDC14B	916.158	-0.0552656	0.110977	-0.497989	0.618492	1
CDC16	2580.31	-0.077265	0.0693043	-1.11487	0.264908	1
CDC20	11908	-0.0231734	0.0724134	-0.320015	0.748957	1
CDC20B	4.51475	0.573089	1.09589	0.522945	0.601012	1
CDC23	3626.48	0.0444123	0.0588736	0.754367	0.450629	1
CDC25A	6130.77	-0.0296208	0.0518104	-0.571716	0.567514	1
CDC25B	7987.62	-0.0417164	0.0772865	-0.539763	0.58936	1
CDC25C	1973.86	-0.105696	0.104442	-1.01201	0.311535	1
CDC26	68.4324	-0.2386	0.240159	-0.993509	0.320462	1
CDC27	10177.9	0.0114351	0.0775827	0.147392	0.882823	1
CDC34	3052.65	-0.0286574	0.085334	-0.335827	0.737001	1
CDC37	7273.16	-0.0144165	0.0789807	-0.182532	0.855165	1
CDC37L1	635.798	-0.0425569	0.101277	-0.420203	0.674337	1
CDC37L1-AS1	29.288	0.141673	0.401081	0.353228	0.723918	1
CDC40	2013.89	-0.00956082	0.110423	-0.0865835	0.931003	1
CDC42	1970.01	-0.0166548	0.0688402	-0.241935	0.808831	1
CDC42BPA	3337.71	0.150728	0.143824	1.048	0.294638	1
CDC42BPB	4738.64	0.0886657	0.0615862	1.4397	0.149952	1
CDC42BPG	420.328	-0.11474	0.111565	-1.02846	0.303733	1
CDC42EP1	1226.86	-0.0163182	0.156573	-0.104221	0.916994	1
CDC42EP2	118.934	0.108877	0.222073	0.490274	0.62394	1
CDC42EP3	534.234	0.161631	0.11665	1.3856	0.165868	1
CDC42EP4	477.061	0.0233751	0.105113	0.22238	0.824018	1
CDC42EP5	3.59456	1.4739	0.910955	1.61797	0.105668	1
CDC42SE1	600.635	0.0825301	0.0911052	0.905877	0.365001	1
CDC42SE2	147.944	-0.221164	0.161511	-1.36934	0.170893	1
CDC45	4375.39	-0.00423885	0.0647961	-0.0654183	0.947841	1
CDC73	1856.36	0.0541741	0.117251	0.462033	0.644058	1
CDC123	6212.04	-0.0801593	0.0760124	-1.05456	0.291629	1
CDCA2	2420.25	0.0493526	0.0662295	0.745176	0.456166	1
CDCA3	3256.74	0.00221675	0.0808766	0.0274091	0.978133	1
CDCA4	847.759	0.0779763	0.0881414	0.884672	0.376333	1
CDCA5	1796.73	0.0795382	0.078162	1.01761	0.308864	1
CDCA7	2129.7	-0.0496147	0.060361	-0.821966	0.411096	1
CDCA7L	2009.33	0.0402813	0.066112	0.609289	0.542333	1
CDCA8	1992.45	0.0349812	0.0655833	0.533386	0.593766	1
CDCP1	81.733	0.278688	0.21336	1.30619	0.191488	1
CDCP2	1.47376	0.983296	2.00179	0.491208	0.62328	1
CDH1	166.787	0.185145	0.189161	0.978769	0.327694	1
CDH2	12233	0.115734	0.071893	1.60981	0.107438	1
CDH3	210.27	0.028398	0.13576	0.209178	0.83431	1
CDH4	49.551	0.208571	0.296173	0.704221	0.481295	1
CDH5	2.00336	0.434972	1.7505	0.248485	0.803759	1
CDH6	47.3108	0.218622	0.358325	0.610121	0.541781	1
CDH7	420.843	-0.0942343	0.143815	-0.655245	0.51231	1
CDH8	97.612	0.109538	0.278762	0.392944	0.694361	1
CDH10	25.2095	0.256505	0.651809	0.393528	0.693929	1
CDH11	1483.3	0.273992	0.0997323	2.74728	0.00600923	1
CDH12	1.29006	-0.772714	2.25664	-0.342418	0.732036	1
CDH13	40.6827	-0.241978	0.33615	-0.719851	0.471617	1
CDH15	8.7141	-0.44479	0.802283	-0.554406	0.579301	1
CDH17	0.875566	2.46071	3.3047	0.744611	0.456507	1
CDH18	3.18183	-1.02739	1.8272	-0.562276	0.573928	1
CDH20	6.01102	0.603749	0.800862	0.753874	0.450925	1
CDH22	12.9557	-0.459667	0.639307	-0.719009	0.472135	1
CDH23	250.188	0.0439666	0.125291	0.350916	0.725651	1
CDH24	808.628	-0.0843787	0.0959238	-0.879643	0.379053	1
CDH26	10.7191	0.639803	0.670346	0.954437	0.339862	1
CDHR1	161.717	0.273679	0.167982	1.62922	0.103267	1
CDHR2	2.64283	-0.70688	1.08146	-0.653635	0.513347	1
CDHR3	54.3565	0.189926	0.344478	0.551343	0.581399	1
CDHR4	1.48764	0.54286	2.63856	0.205741	0.836993	1
CDHR5	8.19603	0.884085	0.689912	1.28145	0.200037	1
CDIP1	356.296	-0.0334747	0.124654	-0.268542	0.788282	1
CDIPT	3861.88	0.0197627	0.0824247	0.239767	0.810511	1
CDIPT-AS1	3.8315	0.616702	1.15898	0.532108	0.594651	1
CDK1	8567.02	-0.145877	0.115174	-1.26658	0.205307	1
CDK2	3022.37	0.0539566	0.0500509	1.07803	0.281018	1
CDK2AP1	4792.26	0.0374949	0.0837831	0.447523	0.654497	1
CDK2AP2	2616.9	-0.091685	0.129701	-0.706894	0.479632	1
CDK3	5.10186	0.655288	1.00551	0.651694	0.514599	1
CDK4	9007.31	-0.0504262	0.0698993	-0.721412	0.470656	1
CDK5	1080.52	-0.114771	0.0961603	-1.19354	0.232658	1
CDK5R1	195.495	0.107668	0.155617	0.691877	0.489015	1
CDK5R2	19.1793	0.415019	0.410512	1.01098	0.312027	1
CDK5RAP1	1942.71	-0.0639728	0.0846595	-0.755648	0.44986	1
CDK5RAP2	6045.57	0.0207722	0.0533895	0.389069	0.697225	1
CDK5RAP3	2794.4	-0.103632	0.0880244	-1.17731	0.239073	1
CDK6	264.971	0.623024	0.254753	2.4456	0.0144612	1
CDK7	1590.08	-0.166548	0.0951437	-1.75049	0.080034	1
CDK8	1079.72	0.125974	0.0952236	1.32293	0.185858	1
CDK9	1725.41	0.0293432	0.0781162	0.375636	0.707188	1
CDK10	1014.11	-0.0910045	0.0999507	-0.910494	0.362562	1
CDK11A	1743.65	-0.0906387	0.0778204	-1.16472	0.244134	1
CDK11B	3832.59	-0.0468211	0.0726211	-0.644732	0.519101	1
CDK12	8249.85	0.202295	0.114061	1.77356	0.0761362	1
CDK13	2895.38	0.0742203	0.0870468	0.852648	0.393854	1
CDK14	661.322	0.203967	0.152317	1.3391	0.180539	1
CDK15	12.5596	-0.453708	0.595274	-0.762183	0.445951	1
CDK16	19629.8	-0.010425	0.0547355	-0.190462	0.848947	1
CDK17	1052.78	0.0369401	0.0940493	0.392773	0.694487	1
CDK18	193.45	0.152446	0.15703	0.970803	0.331647	1
CDK19	812.104	0.302897	0.186191	1.62681	0.103778	1
CDK20	512.394	0.112598	0.110181	1.02194	0.306812	1
CDKAL1	1667.49	-0.0381972	0.0851179	-0.448757	0.653607	1
CDKL1	141.923	-0.00675914	0.184623	-0.0366105	0.970796	1
CDKL2	367.346	-0.0730939	0.133977	-0.545571	0.585361	1
CDKL3	161.409	-0.273193	0.168167	-1.62453	0.104262	1
CDKL4	0.327541	2.42291	5.86856	0.412863	0.679707	1
CDKL5	206.203	-0.0370458	0.279481	-0.132553	0.894547	1
CDKN1A	2764.09	-0.0106526	0.0900726	-0.118267	0.905856	1
CDKN1B	1437.67	-0.0423953	0.0999076	-0.424345	0.671314	1
CDKN1C	65.2952	-0.272425	0.27776	-0.980795	0.326694	1
CDKN2A	9249.21	-0.0143415	0.113544	-0.126308	0.899488	1
CDKN2A-AS1	41.9326	-0.782878	0.27219	-2.87622	0.00402464	1
CDKN2AIP	910.869	-0.0319992	0.0957936	-0.334044	0.738347	1
CDKN2AIPNL	1957.06	0.101855	0.0739432	1.37747	0.168367	1
CDKN2B	782.796	0.172154	0.105449	1.63258	0.102557	1
CDKN2B-AS1	195.293	0.11319	0.168632	0.671226	0.502076	1
CDKN2C	1577.09	-0.0360621	0.0808241	-0.44618	0.655467	1
CDKN2D	239.497	-0.340252	0.16339	-2.08245	0.0373012	1
CDKN3	1381.47	-0.0440688	0.106668	-0.413141	0.679503	1
CDNF	15.1007	-0.595078	0.549707	-1.08254	0.279014	1
CDO1	865.172	-0.0395965	0.088444	-0.447702	0.654368	1
CDON	1115.71	0.032042	0.12825	0.249841	0.80271	1
CDPF1	199.745	0.0889081	0.165392	0.53756	0.590881	1
CDR1	0.74475	-0.971695	3.46955	-0.280064	0.779429	1
CDR2	1524.37	0.108185	0.0792633	1.36489	0.172289	1
CDR2L	624.728	0.0133857	0.136933	0.0977534	0.922128	1
CDRT1	17.4054	-0.00753302	0.427453	-0.017623	0.98594	1
CDRT15	2.98201	-0.593519	0.927764	-0.639731	0.522348	1
CDS1	925.872	-0.0106911	0.114148	-0.0936597	0.925379	1
CDS2	2614.59	0.0306205	0.0590432	0.518611	0.604032	1
CDSN	6.28448	0.161544	0.720641	0.224166	0.822628	1
CDT1	3397.54	-0.0425358	0.101319	-0.41982	0.674617	1
CDV3	1804.32	0.0433563	0.0773846	0.560271	0.575295	1
CDX2	54.9416	-0.20718	0.274928	-0.753578	0.451103	1
CDYL	2837.72	0.0433381	0.0564125	0.768235	0.442348	1
CDYL2	229.77	0.375277	0.204914	1.83139	0.0670428	1
CEACAM1	1.4613	-0.619782	1.83363	-0.338008	0.735357	1
CEACAM5	1.70416	-3.16142	2.73812	-1.1546	0.248256	1
CEACAM6	0.771353	-1.36314	7.16903	-0.190143	0.849197	1
CEACAM19	101.627	-0.576259	0.206433	-2.79151	0.00524626	1
CEACAM20	1.395	1.57336	2.22829	0.706082	0.480137	1
CEACAM21	1.1017	0.00530184	2.50775	0.00211418	0.998313	1
CEBPA	448.502	-0.0567455	0.149332	-0.379996	0.703948	1
CEBPA-AS1	189.524	0.100211	0.178529	0.561315	0.574583	1
CEBPB	333.527	-0.0164286	0.19179	-0.0856594	0.931737	1
CEBPB-AS1	96.6387	-0.400193	0.236306	-1.69354	0.090353	1
CEBPD	70.2948	-0.402216	0.240486	-1.67251	0.0944236	1
CEBPG	2163.71	0.442002	0.11765	3.75693	0.000172014	0.655887
CEBPZ	5443.8	-0.0106768	0.0669679	-0.159431	0.873329	1
CEBPZOS	438.608	-0.0156605	0.105227	-0.148826	0.881691	1
CECR1	0.438317	0.597785	7.18734	0.0831719	0.933715	1
CECR2	868.194	0.141108	0.129798	1.08713	0.276978	1
CECR5	3604.51	-0.0358809	0.0747248	-0.480174	0.631103	1
CECR5-AS1	4.63316	-1.20639	1.0062	-1.19896	0.230544	1
CECR6	55.8247	0.396284	0.266151	1.48895	0.136501	1
CECR7	379.186	0.0836977	0.108218	0.773417	0.439276	1
CEL	73.8678	-0.243313	0.245151	-0.992502	0.320953	1
CELA2A	0.521972	1.46375	3.62394	0.40391	0.686279	1
CELA2B	1.34494	-2.4606	2.27089	-1.08354	0.278569	1
CELF1	1489.14	0.179728	0.12419	1.4472	0.14784	1
CELF2	765.927	0.284449	0.161176	1.76484	0.0775911	1
CELF2-AS1	3.04941	0.153774	1.31648	0.116807	0.907013	1
CELF3	3.00773	-0.523685	1.28394	-0.407873	0.683367	1
CELF4	17.8783	-0.30563	0.440643	-0.693599	0.487933	1
CELF5	17.9275	0.0828637	0.410658	0.201783	0.840086	1
CELF6	5.18278	-0.513266	1.06211	-0.483251	0.628917	1
CELSR1	2722.3	0.0701497	0.100237	0.699836	0.48403	1
CELSR2	3639.89	0.0648454	0.109913	0.589969	0.555211	1
CELSR3	185.971	0.00120321	0.194476	0.00618697	0.995064	1
CELSR3-AS1	3.30031	0.194794	1.06242	0.183349	0.854524	1
CEMIP	56.4648	-0.0288742	0.287661	-0.100376	0.920046	1
CEMP1	113.184	-0.364767	0.225872	-1.61493	0.106326	1
CEND1	20.5825	-0.375754	0.429564	-0.874733	0.381719	1
CENPA	487.364	-0.00847485	0.0994962	-0.0851776	0.93212	1
CENPB	2790.87	-0.0109787	0.0818758	-0.134089	0.893332	1
CENPBD1	160.135	-0.173256	0.179925	-0.962934	0.335581	1
CENPC	617.852	-0.185898	0.135252	-1.37446	0.169298	1
CENPE	4685.59	-0.0352973	0.17612	-0.200416	0.841155	1
CENPF	12701.9	0.162038	0.0936501	1.73025	0.0835851	1
CENPH	1340.44	-0.0579888	0.069574	-0.833484	0.404572	1
CENPI	1342.21	-0.130416	0.108433	-1.20274	0.229076	1
CENPJ	1374.44	-0.118218	0.0752762	-1.57046	0.116308	1
CENPK	1117.48	-0.0531462	0.151973	-0.349709	0.726557	1
CENPL	488.885	0.108858	0.117148	0.929235	0.352768	1
CENPM	1485.4	-0.00889133	0.0911412	-0.0975555	0.922285	1
CENPN	2460.34	0.0542779	0.0649229	0.836035	0.403135	1
CENPO	5462.53	0.0474537	0.0498389	0.952143	0.341024	1
CENPP	515.709	0.0272778	0.107046	0.254823	0.79886	1
CENPQ	1189.55	-0.0853488	0.137577	-0.620372	0.535013	1
CENPT	1742.75	-0.0872221	0.133371	-0.653979	0.513125	1
CENPU	3917.98	-0.0611569	0.0780343	-0.783718	0.433205	1
CENPV	2990.78	-0.00979461	0.0919376	-0.106535	0.915158	1
CENPW	2438	-0.0474162	0.0967884	-0.489896	0.624208	1
CEP19	62.5758	-0.000284337	0.253098	-0.00112342	0.999104	1
CEP41	1151.01	-0.00401695	0.0782026	-0.0513659	0.959034	1
CEP44	365.499	0.267876	0.160754	1.66638	0.095638	1
CEP55	2162.87	0.0380468	0.0554106	0.686634	0.492313	1
CEP57	2719.99	-0.0545207	0.0939057	-0.58059	0.561517	1
CEP57L1	541.076	0.0388874	0.107014	0.363384	0.716318	1
CEP63	709.501	0.0122807	0.0939091	0.130772	0.895956	1
CEP68	1382.91	-0.00545629	0.0669708	-0.0814726	0.935066	1
CEP70	736.885	-0.244389	0.127491	-1.91691	0.0552498	1
CEP72	1284.38	-0.024128	0.0749293	-0.322011	0.747445	1
CEP76	1709.31	-0.0549764	0.062232	-0.88341	0.377015	1
CEP78	3096.55	0.0155371	0.0724129	0.214563	0.830108	1
CEP83	1221.07	-0.0429915	0.0977224	-0.439935	0.659985	1
CEP83-AS1	44.4292	-0.304136	0.327904	-0.927517	0.353658	1
CEP85	1554.55	0.0228401	0.0708624	0.322316	0.747213	1
CEP85L	406.533	0.167619	0.216116	0.775597	0.437987	1
CEP89	2369.69	0.0200786	0.069884	0.287313	0.773873	1
CEP95	1539.19	-0.0605706	0.067698	-0.894718	0.370938	1
CEP97	702.055	0.212563	0.164999	1.28827	0.197654	1
CEP104	2447.71	0.141914	0.0803454	1.76629	0.0773468	1
CEP112	534.434	0.116511	0.0893344	1.30421	0.192162	1
CEP120	2122.72	0.125092	0.119001	1.05118	0.293175	1
CEP126	163.185	0.0885091	0.181058	0.488843	0.624953	1
CEP128	648.802	0.179571	0.0986233	1.82078	0.0686408	1
CEP131	1360.76	-0.0806571	0.106766	-0.755458	0.449974	1
CEP135	1059.24	0.131031	0.158338	0.827543	0.40793	1
CEP152	947.464	-0.163891	0.107057	-1.53088	0.1258	1
CEP162	907.457	-0.0923889	0.103379	-0.893687	0.371489	1
CEP164	1767.24	-0.0655017	0.0685914	-0.954954	0.339601	1
CEP170	3494.47	0.21447	0.146906	1.45992	0.144312	1
CEP170B	2350.78	-0.0410211	0.0974469	-0.420959	0.673785	1
CEP192	3402.46	-0.0737161	0.0915873	-0.804872	0.420893	1
CEP250	1396.98	-0.0231436	0.0920817	-0.251338	0.801553	1
CEP290	2433.25	-0.0327758	0.13579	-0.241371	0.809268	1
CEP295	2040.14	-0.0677691	0.108212	-0.626265	0.531141	1
CEP295NL	3.03082	0.229913	0.9808	0.234414	0.814664	1
CEP350	2460.14	0.292746	0.233427	1.25412	0.209799	1
CEPT1	2846.6	-0.103281	0.082171	-1.2569	0.208789	1
CER1	2.79227	-0.021689	1.37133	-0.0158161	0.987381	1
CERCAM	4010.14	0.0711814	0.0766437	0.928731	0.353029	1
CERK	2875.06	0.0554719	0.0758555	0.731284	0.464606	1
CERKL	105.046	-0.248565	0.236867	-1.04939	0.294001	1
CERS1	442.729	0.0986261	0.12534	0.786866	0.43136	1
CERS2	10108.8	0.0844764	0.0551125	1.5328	0.125325	1
CERS4	372.082	0.0475433	0.135269	0.351473	0.725233	1
CERS5	3124.17	-0.061956	0.0801763	-0.772747	0.439672	1
CERS6	1412.79	0.264698	0.141366	1.87243	0.0611466	1
CERS6-AS1	2987.48	-0.00643425	0.0645116	-0.099738	0.920552	1
CES1	0.302615	0	7.25997	0	1	1
CES2	2838.71	0.0473704	0.0558649	0.847945	0.396469	1
CES3	286.865	-0.136916	0.13459	-1.01728	0.309019	1
CES4A	0.771416	-2.88084	2.58362	-1.11504	0.264834	1
CETN2	1597.69	-0.0762178	0.0954888	-0.798186	0.424762	1
CETN3	1433.86	-0.237748	0.112991	-2.10413	0.0353672	1
CETP	0.664988	-0.87953	3.41316	-0.257688	0.796648	1
CFAP20	2768.6	-0.116897	0.0781729	-1.49537	0.134818	1
CFAP36	3502.05	-0.0854396	0.0775884	-1.10119	0.270814	1
CFAP43	51.9742	-0.0267619	0.337062	-0.0793976	0.936716	1
CFAP44	211.769	0.0544959	0.219385	0.248403	0.803823	1
CFAP44-AS1	0.961451	1.32022	1.93869	0.680985	0.495881	1
CFAP45	119.376	-0.131101	0.191503	-0.684592	0.493601	1
CFAP46	35.6474	0.223574	0.394766	0.566345	0.57116	1
CFAP47	0.412178	0	7.16776	0	1	1
CFAP52	6.31819	0.251153	0.672639	0.373384	0.708862	1
CFAP53	47.3158	-0.410713	0.295045	-1.39204	0.163911	1
CFAP54	42.4009	-0.265451	0.289184	-0.917933	0.358654	1
CFAP57	39.293	0.128045	0.364809	0.350993	0.725594	1
CFAP58	33.7205	-0.240471	0.362446	-0.663467	0.507032	1
CFAP58-AS1	6.09574	-2.71772	1.06309	-2.55643	0.0105752	1
CFAP61	13.5764	-0.421966	0.608142	-0.69386	0.48777	1
CFAP65	10.3489	-0.103944	0.726577	-0.143059	0.886243	1
CFAP69	297.273	-0.01499	0.137328	-0.109154	0.91308	1
CFAP70	90.0729	-0.0663189	0.214451	-0.309249	0.757132	1
CFAP73	16.2107	0.343303	0.445886	0.769935	0.441339	1
CFAP74	1.13185	1.87813	2.58745	0.725863	0.467923	1
CFAP77	10.3057	-0.0785926	0.655786	-0.119845	0.904606	1
CFAP97	824.877	-0.0647012	0.138219	-0.468107	0.639708	1
CFAP99	1.81071	-0.00990699	2.02129	-0.00490133	0.996089	1
CFAP100	0.960687	0.951855	2.53398	0.375636	0.707188	1
CFAP126	125.711	0.27341	0.192884	1.41749	0.156341	1
CFAP157	116.624	-0.148252	0.162704	-0.911177	0.362202	1
CFAP161	4.36277	-2.23726	1.35731	-1.64831	0.0992893	1
CFAP206	66.2406	-0.0927532	0.258207	-0.359221	0.71943	1
CFAP221	41.438	0.0750938	0.335707	0.223688	0.823	1
CFB	24.6143	-0.180839	0.368046	-0.491349	0.623179	1
CFC1	2.93016	1.218	1.45584	0.836627	0.402802	1
CFC1B	2.42983	3.06519	1.77275	1.72906	0.0837992	1
CFD	105.738	-0.161638	0.231156	-0.69926	0.484389	1
CFDP1	2940.76	-0.0966427	0.0951983	-1.01517	0.310024	1
CFH	5.91069	0.453967	1.15085	0.394463	0.69324	1
CFI	20.756	0.091115	0.590983	0.154175	0.877471	1
CFL1	17581.5	0.0187393	0.0948672	0.197533	0.843411	1
CFL2	5246.01	-0.146298	0.0684026	-2.13878	0.0324534	1
CFLAR	1372.65	-0.0339248	0.0701059	-0.483907	0.628452	1
CFLAR-AS1	32.647	-0.114417	0.344789	-0.331848	0.740004	1
CFP	14.7692	-0.0652638	0.546387	-0.119446	0.904922	1
CFTR	0.633093	1.86671	3.90332	0.478237	0.632481	1
CGA	73.6732	0.0674418	0.270868	0.248984	0.803373	1
CGB1	2.89442	0.306328	1.0826	0.282956	0.77721	1
CGB2	3.78507	0.990367	0.83132	1.19132	0.233529	1
CGB3	4.74566	-0.110296	0.846841	-0.130244	0.896373	1
CGB5	6.12099	0.463984	0.792104	0.585762	0.558036	1
CGB7	0.944462	3.64748	2.27331	1.60448	0.108609	1
CGB8	5.76774	0.437867	0.749115	0.584513	0.558875	1
CGGBP1	715.442	0.0440381	0.131585	0.334676	0.73787	1
CGN	833.189	0.0638339	0.100492	0.635213	0.52529	1
CGNL1	177.576	0.0276666	0.218282	0.126747	0.899141	1
CGREF1	77.1366	-0.109291	0.215572	-0.506981	0.612168	1
CGRRF1	920.734	-0.0576927	0.131767	-0.43784	0.661503	1
CH17-125A10.2	15.6159	-0.321519	0.46679	-0.688788	0.490957	1
CH17-340M24.3	55.6091	-0.074161	0.289888	-0.255826	0.798085	1
CH17-408M7.1	4.55311	0.101944	0.951985	0.107086	0.914721	1
CH25H	5.50415	0.191816	0.855138	0.224309	0.822516	1
CH507-42P11.6	0.466894	-0.90792	3.38706	-0.268055	0.788657	1
CH507-145C22.1	33.3822	0.294863	0.312164	0.944578	0.344874	1
CHAC1	402.005	0.438267	0.159334	2.75061	0.00594838	1
CHAC2	623.162	-0.0274441	0.122106	-0.224756	0.822169	1
CHAD	2.3923	-0.433356	1.39982	-0.309579	0.756881	1
CHADL	37.212	-0.199728	0.299899	-0.665984	0.505421	1
CHAF1A	6472.91	0.0186316	0.0599263	0.310908	0.75587	1
CHAF1B	4165.28	-0.0297797	0.0520306	-0.572349	0.567085	1
CHAMP1	1121.5	0.146472	0.0959939	1.52585	0.127047	1
CHCHD1	1630.64	-0.0618728	0.121603	-0.508811	0.610885	1
CHCHD2	11099.3	-0.0555254	0.0773082	-0.718235	0.472612	1
CHCHD3	4776.98	-0.0109439	0.0678435	-0.161311	0.871848	1
CHCHD4	625.868	-0.000129364	0.10606	-0.00121972	0.999027	1
CHCHD5	571.789	-0.127946	0.154243	-0.829511	0.406815	1
CHCHD6	836.936	-0.0771824	0.11178	-0.690486	0.489888	1
CHCHD7	970.601	-0.225381	0.108134	-2.08427	0.0371358	1
CHCHD10	303.209	-0.0175343	0.154116	-0.113773	0.909418	1
CHD1	6857.95	-0.00563981	0.111812	-0.0504403	0.959772	1
CHD1L	4821.34	-0.077335	0.0531715	-1.45444	0.145823	1
CHD2	2552.25	0.0504858	0.126484	0.399148	0.689784	1
CHD3	11900.7	0.0199833	0.0803363	0.248745	0.803558	1
CHD4	22344.6	0.0864951	0.0592792	1.45911	0.144534	1
CHD5	40.1343	-0.506741	0.419935	-1.20671	0.227543	1
CHD6	2514.38	0.135482	0.148694	0.911146	0.362218	1
CHD7	2823.38	0.199653	0.112063	1.78162	0.0748118	1
CHD8	7623.76	0.0888099	0.0901517	0.985117	0.324567	1
CHD9	2395.66	0.272024	0.197307	1.37868	0.167992	1
CHDH	95.6012	0.201033	0.217308	0.925106	0.354911	1
CHEK1	2560.93	-0.0197192	0.0517641	-0.380943	0.703245	1
CHEK2	1883.66	-0.189993	0.0738783	-2.57171	0.0101198	1
CHERP	3286.99	0.101066	0.076381	1.32318	0.185775	1
CHFR	1927.18	-0.0214791	0.0558002	-0.384929	0.70029	1
CHGA	38.2607	-0.106829	0.348913	-0.306177	0.75947	1
CHGB	64.5185	-0.132609	0.240337	-0.551762	0.581111	1
CHIC1	68.9359	-0.0337394	0.279032	-0.120916	0.903757	1
CHIC2	315.936	-0.0537949	0.10261	-0.524264	0.600095	1
CHID1	4423.42	0.0110413	0.0838727	0.131643	0.895267	1
CHIT1	0.437121	2.86011	4.35959	0.65605	0.511792	1
CHKA	1295.7	-0.0767772	0.0863651	-0.888984	0.374012	1
CHKB	0.839902	0	7.25997	0	1	1
CHKB-AS1	75.7988	0.195882	0.229487	0.853565	0.393346	1
CHKB-CPT1B	1357.9	-0.112741	0.200666	-0.561832	0.57423	1
CHL1	1.99025	0.382852	1.75805	0.217771	0.827608	1
CHM	561.222	0.176585	0.170294	1.03694	0.299762	1
CHML	884.734	0.0386278	0.185924	0.207762	0.835415	1
CHMP1A	7213.56	-0.0342247	0.0782142	-0.437577	0.661693	1
CHMP1B	1754.9	0.042174	0.0847728	0.497494	0.61884	1
CHMP2A	4890.4	-0.0846202	0.0879645	-0.961982	0.336059	1
CHMP2B	1082.67	0.0775261	0.0852215	0.909702	0.36298	1
CHMP3	5356.66	-0.0398811	0.0473332	-0.84256	0.399475	1
CHMP4A	1156.91	0.0738005	0.106604	0.692285	0.488758	1
CHMP4B	3294.9	-0.12161	0.0847229	-1.43539	0.151177	1
CHMP4C	300.703	0.0343504	0.123943	0.277146	0.781668	1
CHMP5	5623.25	-0.0518268	0.114448	-0.452842	0.650662	1
CHMP6	552.351	-0.103957	0.121014	-0.859051	0.390312	1
CHMP7	1590.71	-0.0038937	0.0638043	-0.0610257	0.951339	1
CHN1	2063.58	0.025139	0.0769532	0.326679	0.743911	1
CHN2	526.427	-0.0713291	0.111246	-0.641183	0.521404	1
CHODL	21.586	-0.481978	0.503763	-0.956755	0.338691	1
CHORDC1	5319.94	-0.123044	0.059506	-2.06775	0.0386633	1
CHP1	998.937	0.200731	0.0965369	2.07932	0.0375878	1
CHP2	4.12917	-0.0113845	0.931702	-0.012219	0.990251	1
CHPF	1992.84	-0.0564005	0.121237	-0.465208	0.641783	1
CHPF2	1847.09	-0.0694493	0.0885231	-0.784534	0.432727	1
CHPT1	3443.78	-0.0827332	0.06182	-1.33829	0.180802	1
CHRAC1	1274.8	0.0683305	0.0702789	0.972277	0.330913	1
CHRD	190.67	-0.0216256	0.149939	-0.144229	0.885319	1
CHRDL1	3.86193	0.361775	1.00839	0.358766	0.71977	1
CHRDL2	8.57264	0.708217	0.657832	1.07659	0.281663	1
CHRFAM7A	112.743	0.0778995	0.19248	0.404715	0.685687	1
CHRM1	0.614275	0.574661	3.25733	0.17642	0.859964	1
CHRM2	0.348234	-0.971641	6.58932	-0.147457	0.882771	1
CHRM3	78.8988	0.059023	0.232103	0.254297	0.799266	1
CHRM4	15.3274	-0.387177	0.481282	-0.804469	0.421126	1
CHRM5	1.09701	0.00622985	2.51866	0.00247348	0.998026	1
CHRNA1	0.49603	3.67232	7.18426	0.511162	0.609238	1
CHRNA3	137.937	0.0484237	0.161827	0.29923	0.764764	1
CHRNA4	4.56661	1.30824	1.24443	1.05128	0.293132	1
CHRNA5	2527.33	-0.00648336	0.0638094	-0.101605	0.91907	1
CHRNA6	1.28018	-4.1843	2.29355	-1.82437	0.0680958	1
CHRNA7	388.384	0.149639	0.0994099	1.50528	0.132253	1
CHRNA9	7.02041	-0.217049	1.0378	-0.209144	0.834336	1
CHRNA10	42.9239	-0.17029	0.302548	-0.562851	0.573536	1
CHRNB1	567.326	0.0808101	0.0936819	0.862601	0.388357	1
CHRNB2	10.6576	-0.232384	0.698485	-0.332697	0.739363	1
CHRNB4	33.5928	0.244409	0.432116	0.56561	0.571659	1
CHRND	0.326376	0	7.25997	0	1	1
CHRNE	5.23938	-0.0199328	0.808459	-0.0246554	0.98033	1
CHRNG	0.443344	-0.575784	3.29313	-0.174844	0.861202	1
CHST1	42.2589	-0.0253987	0.326644	-0.0777566	0.938022	1
CHST2	95.5644	-0.372014	0.219929	-1.69152	0.0907378	1
CHST3	165.608	0.0305779	0.192219	0.159078	0.873607	1
CHST4	15.0626	0.712865	0.438868	1.62433	0.104306	1
CHST5	6.92109	0.207331	0.79499	0.260797	0.794249	1
CHST6	7.3328	-0.638591	0.810625	-0.787777	0.430827	1
CHST7	285.89	0.025461	0.151797	0.167731	0.866795	1
CHST8	165.107	-0.172257	0.177799	-0.968831	0.33263	1
CHST9	15.9862	0.0179201	0.439704	0.040755	0.967491	1
CHST10	786.387	-0.104384	0.106848	-0.976938	0.3286	1
CHST11	633.26	0.128358	0.0909845	1.41077	0.158313	1
CHST12	819.207	-0.0293966	0.112342	-0.261672	0.793575	1
CHST13	1.6919	-0.348132	1.71119	-0.203445	0.838788	1
CHST14	681.379	-0.182082	0.100206	-1.81707	0.0692057	1
CHST15	529.258	0.125144	0.132003	0.948036	0.343111	1
CHSY1	2260.88	0.136637	0.0864425	1.58066	0.113955	1
CHSY3	200.759	0.0391784	0.160548	0.244029	0.807209	1
CHTF8	6939.38	-0.00626544	0.0769338	-0.0814393	0.935093	1
CHTF18	1766.67	-0.141178	0.134322	-1.05104	0.29324	1
CHTOP	3035.4	-0.0419112	0.0705788	-0.593821	0.552632	1
CHUK	4187.39	-0.00525603	0.0766321	-0.0685879	0.945318	1
CHURC1	1215.55	0.0239641	0.131196	0.182659	0.855066	1
CIAO1	3669.64	0.0135729	0.0456576	0.297276	0.766256	1
CIAPIN1	2048.2	0.0131189	0.0665757	0.197052	0.843787	1
CIART	29.6309	0.0308996	0.431711	0.0715748	0.94294	1
CIB1	4076.74	-0.0846659	0.0803522	-1.05368	0.292027	1
CIB2	1602.71	-0.00997513	0.0805888	-0.123778	0.901491	1
CIB3	1.76228	0.256686	1.78505	0.143798	0.88566	1
CIC	4845.2	0.0446596	0.0988364	0.451854	0.651374	1
CIDEA	1.01981	0	2.74459	0	1	1
CIDEB	349.231	0.0292938	0.112939	0.259377	0.795344	1
CIDEC	0.841217	-1.49824	2.87206	-0.521662	0.601906	1
CIITA	52.7874	-0.158604	0.293676	-0.540065	0.589152	1
CILP	2.53238	0.89609	1.31979	0.678966	0.497159	1
CILP2	343.648	-0.0972063	0.135165	-0.719167	0.472038	1
CINP	1934.88	-0.0337661	0.0798765	-0.422729	0.672493	1
CIPC	272.253	0.267838	0.139429	1.92096	0.0547362	1
CIR1	1452.95	0.0165249	0.093904	0.175976	0.860313	1
CIRBP	3467.33	-0.0469031	0.075509	-0.621159	0.534495	1
CIRBP-AS1	73.7998	0.330589	0.230418	1.43474	0.151362	1
CISD1	1093.36	0.0108147	0.145216	0.0744728	0.940634	1
CISD2	1193.55	0.0726412	0.121158	0.599559	0.5488	1
CISD3	816.619	-0.0666106	0.125665	-0.530063	0.596068	1
CISH	37.7507	0.617814	0.307504	2.00912	0.0445241	1
CIT	2084.16	0.127315	0.114378	1.11311	0.265663	1
CITED1	127.982	-0.0718945	0.178363	-0.40308	0.686889	1
CITED2	2552.33	0.120667	0.104749	1.15197	0.249333	1
CITED4	10.1516	-0.428507	0.627073	-0.683346	0.494388	1
CIZ1	11412.3	0.0126092	0.0746245	0.168969	0.865821	1
CKAP2	6129.97	0.00087797	0.0800827	0.0109633	0.991253	1
CKAP2L	2708.25	-0.0538411	0.0777487	-0.692502	0.488622	1
CKAP4	3673.37	-0.0208003	0.0854877	-0.243313	0.807763	1
CKAP5	22276.9	0.0616461	0.0692631	0.890029	0.373451	1
CKB	20597.4	-0.0518409	0.0929345	-0.557822	0.576966	1
CKLF	548.003	-0.0860434	0.107166	-0.802902	0.422031	1
CKLF-CMTM1	174.397	-0.118464	0.131694	-0.899542	0.368364	1
CKM	2.32369	1.58057	1.39943	1.12944	0.258711	1
CKMT1A	550.213	0.000741189	0.107651	0.00688511	0.994507	1
CKMT1B	663.748	0.152133	0.0886829	1.71548	0.0862581	1
CKMT2	5.73877	-0.83651	0.8307	-1.00699	0.313938	1
CKMT2-AS1	260.369	-0.12047	0.128211	-0.939622	0.347411	1
CKS1B	1695.61	-0.0751413	0.108161	-0.694715	0.487234	1
CKS2	6014.45	-0.0809208	0.167294	-0.483704	0.628596	1
CLASP1	2382.38	0.0805645	0.113806	0.70791	0.479001	1
CLASP2	3116.75	0.0418741	0.118678	0.352837	0.724211	1
CLASRP	1614.84	-0.0528346	0.085854	-0.615401	0.53829	1
CLC	0.329133	-3.18198	5.78068	-0.550451	0.58201	1
CLCA2	0.479558	2.42443	7.21231	0.336152	0.736757	1
CLCC1	1996.92	-0.0221631	0.0656191	-0.337754	0.735549	1
CLCF1	23.7401	0.723706	0.469708	1.54076	0.123376	1
CLCN1	6.46232	-0.665343	1.06458	-0.624984	0.531982	1
CLCN2	184.569	-0.17858	0.161164	-1.10806	0.267835	1
CLCN3	2562.15	0.071828	0.111837	0.642256	0.520707	1
CLCN4	521.143	0.256801	0.13409	1.91514	0.0554741	1
CLCN5	833.764	0.1109	0.159963	0.693284	0.488131	1
CLCN6	713.101	-0.0706731	0.119303	-0.592381	0.553595	1
CLCN7	2500.46	-0.0399701	0.0797511	-0.501185	0.616241	1
CLCNKA	1.81734	-1.01875	1.93007	-0.527828	0.597618	1
CLCNKB	11.3107	-0.0938575	0.634996	-0.147808	0.882494	1
CLDN1	329.323	0.194217	0.176999	1.09728	0.27252	1
CLDN2	1.34757	2.8886	1.91314	1.50987	0.131077	1
CLDN3	77.709	-0.457127	0.24151	-1.89279	0.0583864	1
CLDN4	13.7853	0.265555	0.616719	0.430593	0.666764	1
CLDN5	1.9338	-2.01387	1.59897	-1.25948	0.207855	1
CLDN6	3.81439	0.0177776	1.0475	0.0169713	0.986459	1
CLDN7	155.348	-0.158324	0.22524	-0.702913	0.48211	1
CLDN9	2.80648	-1.02031	1.13958	-0.895335	0.370608	1
CLDN10	2.49017	-1.15329	1.23214	-0.936002	0.349272	1
CLDN11	2.62265	0.476521	1.60079	0.297679	0.765948	1
CLDN12	524.8	0.0600598	0.137926	0.435449	0.663237	1
CLDN15	158.423	-0.294949	0.187604	-1.57219	0.115906	1
CLDN18	1.92681	0.988705	1.23882	0.7981	0.424812	1
CLDN19	0.355473	-0.00987497	5.82926	-0.00169404	0.998648	1
CLDN20	0.818822	-0.0099	2.95568	-0.00334948	0.997328	1
CLDN22	20.2412	-0.692727	0.457859	-1.51297	0.130287	1
CLDN23	15.509	-0.568309	0.478973	-1.18652	0.235418	1
CLDN24	1.2524	0.806276	1.99892	0.403356	0.686686	1
CLDN34	0.529245	0.00899237	7.21091	0.00124705	0.999005	1
CLDND1	1734.98	0.0512664	0.0868924	0.589999	0.555191	1
CLDND2	53.4455	-0.330397	0.312056	-1.05878	0.289701	1
CLEC2D	687.374	0.0065112	0.118906	0.0547594	0.95633	1
CLEC2L	1.10709	-1.86826	2.52611	-0.739581	0.459554	1
CLEC3B	1.1819	-0.420953	1.94539	-0.216385	0.828687	1
CLEC4A	9.66494	-0.12044	0.692331	-0.173964	0.861894	1
CLEC4F	1.54091	0.986683	2.00721	0.491569	0.623024	1
CLEC11A	389.713	0.063879	0.139956	0.456422	0.648086	1
CLEC16A	1574.73	0.0279871	0.071947	0.388997	0.697279	1
CLEC17A	0.311609	-0.933406	5.91998	-0.157671	0.874716	1
CLEC18A	9.24593	-0.412268	0.617483	-0.66766	0.504351	1
CLEC18B	16.1275	0.398239	0.485935	0.819531	0.412484	1
CLEC18C	5.82202	-0.09233	0.896351	-0.103007	0.917958	1
CLGN	783.116	-0.0348963	0.106875	-0.326513	0.744036	1
CLHC1	160.378	-0.324299	0.207053	-1.56626	0.117288	1
CLIC1	15969.2	-0.0365195	0.0676124	-0.54013	0.589108	1
CLIC2	5.73832	0.983735	0.993042	0.990628	0.321867	1
CLIC3	8.97868	0.125903	0.643294	0.195716	0.844832	1
CLIC4	2350.49	0.322455	0.124792	2.58394	0.00976778	1
CLIC5	134.626	-0.223917	0.188532	-1.18769	0.234957	1
CLIC6	1.47853	3.65558	2.17129	1.6836	0.0922589	1
CLINT1	4579.69	0.0494938	0.0822957	0.601414	0.547564	1
CLIP1	3633.43	0.18305	0.114582	1.59755	0.110143	1
CLIP1-AS1	4.7862	0.410718	1.11921	0.366971	0.713641	1
CLIP2	683.893	-0.0669105	0.113971	-0.587082	0.557149	1
CLIP3	309.766	0.224305	0.15782	1.42127	0.155237	1
CLIP4	822.938	-0.0928146	0.0952088	-0.974853	0.329633	1
CLK1	1964.3	-0.237212	0.187042	-1.26823	0.204715	1
CLK2	1227.51	-0.0342564	0.0780444	-0.438934	0.660709	1
CLK3	2330.96	0.0172516	0.0723175	0.238554	0.811452	1
CLK4	595.11	-0.210223	0.128975	-1.62996	0.103111	1
CLMN	438.873	0.194993	0.116544	1.67312	0.0943038	1
CLMP	28.7328	-0.313006	0.388332	-0.806026	0.420228	1
CLN3	2056.38	-0.0226134	0.0822618	-0.274895	0.783397	1
CLN5	1003.58	0.000864136	0.117652	0.00734482	0.99414	1
CLN6	2823	0.133778	0.0768026	1.74184	0.081536	1
CLN8	199.882	-0.158251	0.153499	-1.03095	0.302562	1
CLNS1A	4486.03	0.0207634	0.063576	0.326593	0.743976	1
CLOCK	537.342	0.153025	0.20068	0.762529	0.445744	1
CLP1	1303.55	-0.00373827	0.073612	-0.0507835	0.959498	1
CLPB	1735.8	0.0737921	0.07109	1.03801	0.299266	1
CLPP	4606	0.0599933	0.0818695	0.732792	0.463685	1
CLPSL1	0.603497	-1.89545	6.17544	-0.306934	0.758894	1
CLPSL2	19.3566	0.290642	0.556514	0.522256	0.601492	1
CLPTM1	17202.5	0.027213	0.0869	0.313153	0.754164	1
CLPTM1L	14515.7	0.0575268	0.0596933	0.963707	0.335193	1
CLPX	2731.7	-0.0158434	0.0575528	-0.275284	0.783098	1
CLSPN	5511.37	0.0134303	0.0657033	0.204408	0.838035	1
CLSTN1	7535.03	0.0676539	0.068367	0.98957	0.322385	1
CLSTN2	459.829	0.157111	0.14992	1.04796	0.294655	1
CLSTN3	2934.53	-0.0591538	0.0554391	-1.06701	0.285969	1
CLTA	7628.51	-0.00245488	0.0786163	-0.0312261	0.975089	1
CLTB	3102.06	-0.0066991	0.105844	-0.0632922	0.949534	1
CLTC	33317.6	0.123758	0.0868366	1.42518	0.154105	1
CLTCL1	1067.36	0.0658072	0.0803313	0.819197	0.412674	1
CLU	19229.3	0.0753655	0.0965404	0.780663	0.435	1
CLUAP1	809.984	-0.163071	0.107479	-1.51723	0.129209	1
CLUH	5785.92	0.0252442	0.0744485	0.339083	0.734547	1
CLUL1	23.1989	-0.388026	0.489938	-0.79199	0.428367	1
CLVS2	5.88538	0.234038	1.08834	0.215042	0.829735	1
CLYBL	77.2215	-0.28708	0.286092	-1.00345	0.315643	1
CMA1	0.714483	-0.971705	3.58715	-0.270885	0.786479	1
CMAS	3229.43	-0.124314	0.056287	-2.20858	0.0272039	1
CMBL	453.46	0.0921222	0.107008	0.860894	0.389297	1
CMC1	196.68	-0.0496376	0.188287	-0.263628	0.792067	1
CMC2	1774.31	-0.0275618	0.100562	-0.274078	0.784024	1
CMC4	184.518	-0.145348	0.165231	-0.879668	0.379039	1
CMIP	990.082	0.273615	0.114924	2.38083	0.0172738	1
CMPK1	5697.88	-0.153361	0.0541809	-2.83054	0.00464688	1
CMPK2	112.039	0.0520537	0.167602	0.310579	0.756121	1
CMSS1	2022.42	-0.0982868	0.0846954	-1.16047	0.245856	1
CMTM1	31.2743	-0.0811286	0.394968	-0.205406	0.837255	1
CMTM2	2.06662	1.58878	1.39546	1.13853	0.254898	1
CMTM3	2489.02	0.00171297	0.0812495	0.0210829	0.98318	1
CMTM4	538.288	0.213174	0.129407	1.64731	0.0994936	1
CMTM6	1103.81	0.198354	0.140634	1.41043	0.158413	1
CMTM7	411.587	-0.067459	0.181402	-0.371877	0.709985	1
CMTM8	274.652	-0.213009	0.144179	-1.47739	0.13957	1
CMTR1	6638.18	-0.036099	0.0496905	-0.726476	0.467547	1
CMTR2	899.076	-0.0380441	0.104594	-0.363732	0.716058	1
CMYA5	33.4725	0.0616603	0.362792	0.16996	0.865041	1
CNBD2	18.315	0.0737232	0.456874	0.161364	0.871806	1
CNBP	5335.25	0.018009	0.0684549	0.263078	0.79249	1
CNDP1	1.09999	0.495681	2.96347	0.167264	0.867163	1
CNDP2	6115.97	0.0439166	0.0880743	0.498631	0.618039	1
CNEP1R1	727.389	-0.133971	0.0916787	-1.46131	0.143931	1
CNFN	175.724	-0.0372202	0.204872	-0.181675	0.855837	1
CNGA1	20.427	0.87192	0.44298	1.9683	0.0490331	1
CNGA4	4.21619	0.0908755	0.974889	0.0932163	0.925732	1
CNGB1	0.468842	-0.54189	7.18804	-0.0753877	0.939906	1
CNIH1	3150.34	0.0729985	0.0748248	0.975592	0.329267	1
CNIH2	55.753	0.168647	0.320394	0.526376	0.598627	1
CNIH3	646.923	0.123855	0.0933042	1.32743	0.184365	1
CNIH4	7299.75	-0.0377623	0.0953756	-0.395933	0.692155	1
CNKSR1	42.3248	-0.477726	0.391487	-1.22029	0.222356	1
CNKSR2	431.007	0.224155	0.172842	1.29688	0.194673	1
CNKSR3	1325.57	0.0894909	0.0802289	1.11544	0.26466	1
CNN1	193.618	0.325288	0.223769	1.45368	0.146035	1
CNN2	1447.15	0.136965	0.136007	1.00704	0.313914	1
CNN3	8875.01	0.0818746	0.0548027	1.49399	0.135179	1
CNNM1	947.733	0.00592967	0.0793465	0.0747314	0.940428	1
CNNM2	1111.76	0.0963423	0.0739204	1.30332	0.192464	1
CNNM3	3525.78	0.0935218	0.0457261	2.04526	0.0408293	1
CNNM4	631.255	0.0506909	0.0986674	0.513755	0.607423	1
CNOT1	24251.1	0.166171	0.103946	1.59863	0.109904	1
CNOT2	3368.85	-0.0355995	0.059378	-0.599541	0.548812	1
CNOT3	5603.02	0.0233516	0.0713674	0.327203	0.743514	1
CNOT4	851.119	0.172477	0.117029	1.4738	0.140537	1
CNOT6	5719.83	0.0645403	0.0758657	0.850717	0.394927	1
CNOT6L	400.866	0.159113	0.193509	0.822248	0.410936	1
CNOT7	3184.83	-0.0350283	0.0744773	-0.470322	0.638125	1
CNOT8	1176.59	-0.0627039	0.0843851	-0.743068	0.45744	1
CNOT9	6269.84	-0.0320257	0.0387869	-0.825684	0.408983	1
CNOT10	2865.3	0.00563253	0.057644	0.0977123	0.922161	1
CNOT11	2902.75	-0.0241483	0.056462	-0.427691	0.668876	1
CNP	2927.37	-0.00895948	0.0702885	-0.127467	0.898571	1
CNPPD1	2195.95	-0.0241152	0.068195	-0.353622	0.723622	1
CNPY1	10.1113	-0.163141	0.736363	-0.22155	0.824664	1
CNPY2	3791.41	-0.0326645	0.085627	-0.381475	0.702851	1
CNPY3	5045.99	0.0519331	0.0691693	0.750812	0.452766	1
CNPY3-GNMT	13.863	-2.74064	0.717027	-3.82223	0.000132252	0.655887
CNPY4	389.493	-0.104802	0.141739	-0.739399	0.459665	1
CNR1	11.8332	0.152794	0.650343	0.234944	0.814253	1
CNR2	0.280644	0	7.25997	0	1	1
CNRIP1	142.481	-0.0475009	0.171899	-0.276331	0.782294	1
CNST	250.226	0.0215296	0.159482	0.134997	0.892614	1
CNTD1	4.83509	0.263869	1.00774	0.261843	0.793443	1
CNTD2	5.6294	0.484242	0.910172	0.532033	0.594703	1
CNTF	2.45526	2.69221	1.60169	1.68085	0.0927917	1
CNTFR	116.349	-0.0475134	0.17567	-0.27047	0.786799	1
CNTLN	982.017	0.167878	0.0847145	1.9817	0.0475134	1
CNTN1	65.3234	-0.281864	0.31331	-0.899634	0.368315	1
CNTN2	0.494559	0.892092	3.90388	0.228514	0.819247	1
CNTN3	1.83723	-0.70793	2.17813	-0.325018	0.745168	1
CNTN4	382.719	-0.0186738	0.184082	-0.101443	0.919199	1
CNTN4-AS1	24.5151	-0.201926	0.41588	-0.485539	0.627294	1
CNTN4-AS2	0.274583	-0.971614	6.18623	-0.157061	0.875197	1
CNTN5	0.822304	-1.89227	3.58128	-0.52838	0.597236	1
CNTN6	0.667751	-2.42373	3.69024	-0.656794	0.511313	1
CNTNAP1	221.561	-0.00925919	0.166305	-0.0556759	0.9556	1
CNTNAP2	224.952	0.275708	0.194816	1.41522	0.157004	1
CNTNAP3	302.838	0.179841	0.177359	1.014	0.310584	1
CNTNAP3B	161.057	-0.198357	0.186417	-1.06405	0.287307	1
CNTRL	1514.51	-0.0407171	0.0751391	-0.541889	0.587895	1
CNTROB	2192.59	-0.128916	0.071835	-1.79462	0.0727148	1
COA1	3111.42	0.0408491	0.0814985	0.501226	0.616212	1
COA3	2094.92	0.0216743	0.118614	0.18273	0.85501	1
COA4	1505.28	-0.0641121	0.0980495	-0.653875	0.513193	1
COA5	466.716	0.028844	0.15509	0.185982	0.852459	1
COA6	3197.51	-0.0822613	0.0808116	-1.01794	0.308707	1
COA7	920.893	0.168134	0.0909274	1.84911	0.0644422	1
COASY	9935.7	-0.0425298	0.074993	-0.567117	0.570635	1
COBL	1914.53	0.087564	0.0960815	0.911351	0.362111	1
COBLL1	856.6	-0.0403409	0.124736	-0.32341	0.746385	1
COCH	1591.08	-0.0935737	0.0673338	-1.3897	0.16462	1
COG1	2085.63	0.0688526	0.0792128	0.869211	0.384732	1
COG2	2392.95	-0.0337771	0.0712732	-0.47391	0.635564	1
COG3	1173	-0.0545946	0.0975141	-0.559864	0.575572	1
COG4	3126.81	-0.00969273	0.0644503	-0.150391	0.880456	1
COG5	3136.69	0.000885896	0.0649991	0.0136294	0.989126	1
COG6	1428.86	-0.0755149	0.112189	-0.673107	0.500879	1
COG7	1550.54	0.0590055	0.0713279	0.827243	0.408099	1
COG8	1943.42	0.025632	0.0557191	0.460022	0.645501	1
COIL	2135.74	0.136551	0.0808353	1.68925	0.0911712	1
COL1A1	1340.74	-0.0892852	0.122437	-0.729232	0.46586	1
COL1A2	0.276919	0	6.99185	0	1	1
COL2A1	1299.06	0.00263729	0.079152	0.0333193	0.97342	1
COL3A1	9.503	-2.04485	0.747729	-2.73474	0.00624288	1
COL4A1	7561.05	0.13339	0.0992915	1.34341	0.179138	1
COL4A2	14610.8	0.0262287	0.0851932	0.307874	0.758178	1
COL4A2-AS1	1.02034	-3.45263	1.91676	-1.80128	0.071658	1
COL4A3	198.234	0.120083	0.183651	0.653865	0.513199	1
COL4A3BP	1464.59	0.0309657	0.120334	0.257331	0.796924	1
COL4A4	1286.2	-0.0355377	0.114605	-0.310088	0.756494	1
COL4A5	1845.51	-0.0258308	0.104747	-0.246601	0.805217	1
COL4A6	1109.89	-0.0599785	0.117721	-0.509495	0.610405	1
COL5A1	4334.25	0.160213	0.107988	1.48362	0.13791	1
COL5A1-AS1	1.19206	0.582244	1.78841	0.325566	0.744753	1
COL5A2	84.3332	0.123584	0.228242	0.54146	0.588191	1
COL5A3	31.696	-0.277959	0.370183	-0.75087	0.452731	1
COL6A1	1444.33	-0.00624081	0.107354	-0.0581332	0.953643	1
COL6A2	1283.62	-0.0920694	0.0895728	-1.02787	0.30401	1
COL6A3	7.97149	1.04196	0.832231	1.252	0.210569	1
COL6A5	0.972747	-2.22993	2.52568	-0.882901	0.37729	1
COL6A6	1.01789	0.959611	2.0572	0.466465	0.640883	1
COL7A1	718.573	-0.188716	0.13018	-1.44965	0.147155	1
COL8A1	3.36118	0.329026	1.17539	0.27993	0.779531	1
COL8A2	2.45475	0.258503	1.44127	0.179358	0.857657	1
COL9A2	33.3347	0.336593	0.330816	1.01746	0.308933	1
COL9A3	24.0801	-0.992788	0.440024	-2.25621	0.0240573	1
COL10A1	2.83191	1.19833	1.2761	0.939059	0.3477	1
COL11A2	70.5062	-0.276974	0.249265	-1.11116	0.266498	1
COL12A1	9909.66	0.180379	0.172496	1.0457	0.295699	1
COL13A1	62.4253	0.190265	0.21365	0.890546	0.373173	1
COL14A1	1374.29	-0.0861838	0.136278	-0.632411	0.527118	1
COL15A1	9.01333	0.118784	0.699549	0.1698	0.865167	1
COL16A1	17.3484	-0.400719	0.439904	-0.910925	0.362335	1
COL17A1	5.43095	0.109421	0.929013	0.117782	0.90624	1
COL18A1	1979.06	-0.0972195	0.0850785	-1.1427	0.253162	1
COL18A1-AS1	0.33566	0	5.85526	0	1	1
COL19A1	99.8789	-0.163396	0.215141	-0.759481	0.447565	1
COL20A1	7.63741	-0.532366	0.827336	-0.64347	0.519919	1
COL21A1	267.905	-0.0753311	0.124259	-0.606244	0.544353	1
COL22A1	11.5494	0.476674	0.670508	0.710915	0.477137	1
COL23A1	8.53013	-0.594869	0.582258	-1.02166	0.306943	1
COL24A1	75.5552	-0.127668	0.266125	-0.47973	0.63142	1
COL25A1	190.29	0.306574	0.199544	1.53638	0.124446	1
COL26A1	39.0961	0.204872	0.380622	0.538255	0.590401	1
COL27A1	307.637	-0.160679	0.162869	-0.986555	0.323861	1
COL28A1	1.80221	-1.59119	1.47531	-1.07854	0.280791	1
COLCA2	8.61553	-1.05201	0.704275	-1.49375	0.135242	1
COLEC10	0.329141	0.951646	6.66909	0.142695	0.886531	1
COLEC11	1.83515	4.1637	2.31521	1.79841	0.0721114	1
COLEC12	286.521	0.00149586	0.127542	0.0117283	0.990642	1
COLGALT1	5162.14	0.10805	0.05679	1.90262	0.0570904	1
COLGALT2	347.186	0.129299	0.126196	1.02458	0.305559	1
COLQ	16.1244	0.175129	0.584262	0.299745	0.764372	1
COMMD1	693.634	-0.0733692	0.126383	-0.58053	0.561557	1
COMMD2	2233.41	-0.0708147	0.0931303	-0.760382	0.447026	1
COMMD3	856.326	-0.217465	0.143162	-1.51902	0.128758	1
COMMD3-BMI1	2544.53	0.0273174	0.10457	0.261235	0.793911	1
COMMD4	2620.85	-0.104468	0.0937612	-1.11419	0.265197	1
COMMD5	1096.06	0.0366441	0.099765	0.367304	0.713392	1
COMMD6	1214.32	-0.0667499	0.123617	-0.539971	0.589217	1
COMMD7	723.616	0.0619935	0.0990395	0.625948	0.531349	1
COMMD8	714.765	-0.072798	0.12696	-0.573395	0.566377	1
COMMD9	1061.07	0.0530384	0.10365	0.511706	0.608857	1
COMMD10	627.8	0.209135	0.0988724	2.1152	0.0344132	1
COMP	9.93643	0.74139	0.810592	0.914627	0.360388	1
COMT	2226.43	0.0863224	0.102481	0.842328	0.399605	1
COMTD1	531.738	-0.136653	0.153679	-0.889215	0.373888	1
COPA	15154.4	0.0493895	0.0656505	0.752311	0.451864	1
COPB1	13515.4	-0.088372	0.0601821	-1.46841	0.141993	1
COPB2	10710	0.0120805	0.0504632	0.239393	0.810801	1
COPE	5915.05	0.0197536	0.110522	0.17873	0.85815	1
COPG1	5857.42	-0.0329029	0.04941	-0.665916	0.505465	1
COPG2	3939.99	-0.0788125	0.0546201	-1.44292	0.149043	1
COPG2IT1	2.03615	-1.86834	1.82421	-1.02419	0.305743	1
COPRS	3260.97	-0.0835724	0.0866931	-0.964002	0.335045	1
COPS2	3169.45	0.0319039	0.120084	0.265681	0.790485	1
COPS3	12446.3	-0.0426931	0.068331	-0.624798	0.532103	1
COPS4	2173.72	-0.0695754	0.0922247	-0.754412	0.450602	1
COPS5	2592.31	-0.04077	0.093847	-0.43443	0.663976	1
COPS6	6790.41	-0.00995166	0.0823646	-0.120825	0.90383	1
COPS7A	2012.97	0.0351879	0.0703245	0.500365	0.616818	1
COPS7B	3241.85	-0.0318693	0.0588295	-0.541722	0.58801	1
COPS8	2463.76	0.00197519	0.0676614	0.0291923	0.976711	1
COPS9	1747.82	-0.0306263	0.0985997	-0.310612	0.756096	1
COPZ1	7616.28	-0.00395533	0.0760218	-0.0520289	0.958506	1
COPZ2	49.5194	0.234471	0.24938	0.940213	0.347108	1
COQ2	1049.76	0.00110171	0.0908237	0.0121302	0.990322	1
COQ3	1510.26	0.0139179	0.106394	0.130815	0.895922	1
COQ4	1901.78	0.00148336	0.0829293	0.017887	0.985729	1
COQ5	1766.15	-0.0182733	0.0827571	-0.220806	0.825243	1
COQ6	1007.9	-0.0479705	0.0879326	-0.545538	0.585384	1
COQ7	2553.13	-0.0619359	0.0468955	-1.32072	0.186594	1
COQ9	1567.99	-0.0818013	0.0710261	-1.15171	0.249441	1
COQ10A	708.873	-0.160516	0.0929843	-1.72627	0.0842982	1
COQ10B	981.393	0.100457	0.100098	1.00359	0.315578	1
CORIN	10.3559	0.365407	0.746786	0.489307	0.624624	1
CORO1A	217.651	-0.280021	0.170883	-1.63867	0.101282	1
CORO1B	3257.92	-0.0400592	0.0817435	-0.49006	0.624091	1
CORO1C	13708.7	0.0230422	0.0634895	0.362929	0.716658	1
CORO2A	332.227	-0.0553672	0.139084	-0.398084	0.690568	1
CORO2B	192.797	-0.214828	0.153615	-1.39848	0.161968	1
CORO6	230.955	-0.0155229	0.188505	-0.0823477	0.93437	1
CORO7	1025.43	0.023662	0.0834192	0.283652	0.776677	1
CORO7-PAM16	808.497	0.0255535	0.0853139	0.299523	0.764541	1
CORT	14.86	-0.201765	0.637131	-0.316678	0.751488	1
COTL1	580.827	0.0235262	0.115399	0.203868	0.838456	1
COX1	343978	-0.0645553	0.154493	-0.417853	0.676055	1
COX2	140873	-0.0997857	0.173191	-0.57616	0.564507	1
COX3	220813	0.109619	0.125631	0.872549	0.382909	1
COX4I1	12318	-0.0702077	0.0734305	-0.956111	0.339016	1
COX5A	8189.14	-0.0174639	0.096451	-0.181065	0.856317	1
COX5B	5760.22	-0.085633	0.109698	-0.780626	0.435022	1
COX6A1	6747.05	0.0682975	0.101321	0.674071	0.500266	1
COX6B1	17668.6	-0.0142724	0.104267	-0.136883	0.891123	1
COX6B2	1.8434	-1.22241	1.82775	-0.668806	0.503619	1
COX6C	3827	-0.119059	0.112854	-1.05498	0.291435	1
COX7A1	3.20257	0.824216	0.863101	0.954948	0.339604	1
COX7A2	8828.42	-0.0849676	0.126032	-0.674174	0.500201	1
COX7A2L	4048.78	-0.0110513	0.0806092	-0.137098	0.890954	1
COX7B	5592.52	-0.0169478	0.138276	-0.122565	0.902452	1
COX7C	5695.16	-0.0453333	0.1056	-0.429292	0.667711	1
COX8A	7525.21	-0.0291799	0.0750925	-0.388586	0.697583	1
COX8C	0.495113	-0.00989064	3.69709	-0.00267525	0.997865	1
COX10	1230.37	0.0376983	0.0846515	0.445335	0.656077	1
COX10-AS1	267.266	-0.109137	0.139339	-0.783244	0.433484	1
COX11	3993.66	-0.0208692	0.0588025	-0.354904	0.722661	1
COX14	777.573	-0.0526667	0.122549	-0.42976	0.66737	1
COX15	1939.48	0.127434	0.0732744	1.73913	0.0820118	1
COX16	1135.15	-0.0964932	0.131965	-0.731202	0.464656	1
COX17	997.27	-0.182444	0.153884	-1.18559	0.235783	1
COX18	658.295	-0.0238254	0.0938701	-0.253812	0.79964	1
COX19	261.612	-0.315475	0.141254	-2.23339	0.0255234	1
COX20	1439.34	-0.0479157	0.0701766	-0.682788	0.494741	1
CP	37.5919	-0.115064	0.290984	-0.39543	0.692525	1
CPA2	2.28327	-1.01637	1.30074	-0.781377	0.434581	1
CPA3	0.630714	0.554015	3.70975	0.14934	0.881285	1
CPA4	254.875	0.213638	0.170277	1.25465	0.209606	1
CPA5	7.0105	0.449836	0.941586	0.477743	0.632833	1
CPAMD8	2.88791	-0.460398	1.04905	-0.43887	0.660755	1
CPB2	0.801041	-0.0357225	2.56414	-0.0139315	0.988885	1
CPB2-AS1	8.97342	0.925838	0.687834	1.34602	0.178296	1
CPD	10855.5	0.181323	0.162319	1.11708	0.26396	1
CPE	6355.5	-0.097157	0.0660255	-1.47151	0.141154	1
CPEB1	303.101	-0.247994	0.129352	-1.91721	0.0552115	1
CPEB1-AS1	213.91	-0.0575985	0.114369	-0.503619	0.614529	1
CPEB2	232.007	0.155707	0.193622	0.804177	0.421295	1
CPEB2-AS1	1.09888	2.84141	1.99829	1.42192	0.155049	1
CPEB3	212.333	0.114166	0.168433	0.677812	0.497891	1
CPEB4	536.876	0.298483	0.186307	1.60211	0.109132	1
CPED1	10.8009	-0.0762494	0.727794	-0.104768	0.91656	1
CPLX1	21.2427	1.11198	0.410948	2.70588	0.00681242	1
CPLX2	1.22539	2.43151	2.19264	1.10894	0.267454	1
CPLX3	0.302689	0.951758	5.34228	0.178156	0.858601	1
CPLX4	0.331154	0	7.25997	0	1	1
CPM	256.693	-0.109281	0.140908	-0.77555	0.438014	1
CPNE1	5523.25	-0.0754573	0.0613623	-1.2297	0.218809	1
CPNE2	1523.83	-0.0363191	0.0856199	-0.42419	0.671427	1
CPNE3	2834.83	0.229775	0.137168	1.67513	0.0939084	1
CPNE4	8.22674	0.571299	0.791525	0.72177	0.470436	1
CPNE5	3.51723	0.724076	1.12371	0.644361	0.519341	1
CPNE6	0.328675	0	7.25997	0	1	1
CPNE7	35.715	0.801041	0.348039	2.30158	0.0213586	1
CPNE8	1064.66	-0.0608714	0.0904387	-0.673068	0.500904	1
CPNE9	9.27795	0.029151	0.78882	0.0369552	0.970521	1
CPO	0.986812	0.402668	2.28682	0.176082	0.86023	1
CPOX	2117.43	-0.124606	0.0719602	-1.7316	0.0833451	1
CPPED1	878.326	0.176808	0.0833426	2.12146	0.0338834	1
CPQ	154.073	0.0337628	0.165573	0.203916	0.838419	1
CPS1	138.667	-0.0412894	0.187896	-0.219746	0.826069	1
CPSF1	4892.77	0.0705272	0.0743203	0.948963	0.34264	1
CPSF2	3783.02	0.0550181	0.0753129	0.730527	0.465068	1
CPSF3	5272.95	-0.0326219	0.0890843	-0.366191	0.714222	1
CPSF3L	3766.3	0.00580945	0.0730483	0.0795289	0.936612	1
CPSF4	1223.2	-0.00753514	0.0866861	-0.0869245	0.930732	1
CPSF4L	0.892333	-0.92664	2.70831	-0.342147	0.73224	1
CPSF6	5580.62	0.0798739	0.0543812	1.46878	0.141893	1
CPSF7	3375.12	0.0434732	0.0655546	0.663161	0.507227	1
CPT1A	1264.26	0.0421557	0.0897795	0.469547	0.638678	1
CPT1B	26.3161	-0.255679	0.40303	-0.634392	0.525825	1
CPT1C	112.099	0.0495597	0.187027	0.264987	0.791019	1
CPT2	1121.92	-0.0697028	0.078483	-0.888126	0.374473	1
CPTP	227.004	0.0310391	0.164193	0.18904	0.850061	1
CPVL	4668.01	-0.139049	0.0449596	-3.09276	0.00198306	1
CPXM1	131.52	-0.231214	0.190703	-1.21243	0.225347	1
CPZ	11.4787	-0.1168	0.500528	-0.233354	0.815487	1
CR1L	25.9622	-0.0955268	0.451161	-0.211736	0.832313	1
CR2	178.925	0.187942	0.182647	1.02899	0.303485	1
CRABP1	27.414	-0.0821732	0.370085	-0.222039	0.824284	1
CRABP2	125.868	-0.265351	0.205122	-1.29362	0.195795	1
CRACR2A	54.502	0.171525	0.263476	0.651005	0.515043	1
CRACR2B	60.9006	-0.119958	0.24597	-0.487694	0.625767	1
CRADD	465.15	-0.10061	0.125691	-0.800456	0.423447	1
CRAMP1	1253.89	0.0326153	0.107084	0.304578	0.760688	1
CRAT	929.241	-0.0118696	0.109873	-0.10803	0.913972	1
CRB1	0.414731	0	4.99502	0	1	1
CRB2	89.6895	-0.0773603	0.22764	-0.339836	0.73398	1
CRB3	78.6247	0.00512243	0.228745	0.0223936	0.982134	1
CRBN	2041.29	-0.0634606	0.106321	-0.596875	0.550591	1
CRCP	2525.65	0.0532365	0.0532244	1.00023	0.3172	1
CREB1	2296.49	0.037012	0.0890046	0.415844	0.677524	1
CREB3	3160.32	-0.128186	0.0724402	-1.76955	0.0768026	1
CREB3L1	36.667	-0.286221	0.389982	-0.733935	0.462988	1
CREB3L2	653.823	0.0328729	0.176414	0.18634	0.852178	1
CREB3L4	396.1	-0.0980246	0.128581	-0.762356	0.445847	1
CREB5	1607.3	0.0846021	0.110724	0.764083	0.444818	1
CREBBP	6673.43	0.169869	0.115693	1.46827	0.142032	1
CREBL2	465.394	0.0940752	0.138026	0.681575	0.495508	1
CREBRF	188.505	-0.0987245	0.240337	-0.410775	0.681237	1
CREBZF	2609.49	-0.169049	0.141126	-1.19786	0.230971	1
CREG1	1920.11	0.00972801	0.110728	0.0878547	0.929992	1
CREG2	28.5306	-0.415355	0.333007	-1.24729	0.212293	1
CRELD1	916.802	-0.0188475	0.141894	-0.132829	0.894329	1
CRELD2	3939.69	-0.0541447	0.120945	-0.44768	0.654384	1
CREM	1628.27	-0.080802	0.0731218	-1.10503	0.269146	1
CRHBP	4.2084	1.00069	1.07789	0.928374	0.353214	1
CRHR1	18.5351	-0.899953	0.535792	-1.67967	0.0930217	1
CRHR1-IT1	292.15	-0.0685456	0.121516	-0.564085	0.572696	1
CRHR2	1.76738	-3.84983	1.80992	-2.12707	0.0334143	1
CRIM1	4058.05	0.14328	0.0988879	1.44891	0.147363	1
CRIP1	0.60302	-0.445458	3.7859	-0.117662	0.906335	1
CRIP2	111.502	-0.405074	0.20991	-1.92975	0.0536373	1
CRIP3	6.1208	0.06518	0.754263	0.0864155	0.931136	1
CRIPAK	50.9322	0.3353	0.280531	1.19524	0.231995	1
CRIPT	525.748	0.062153	0.120001	0.517938	0.604502	1
CRISPLD1	271.973	-0.136047	0.158669	-0.857426	0.391209	1
CRISPLD2	25.5328	0.381312	0.454759	0.838492	0.401755	1
CRK	1713.19	0.13318	0.0951945	1.39903	0.161805	1
CRKL	5191.22	0.163934	0.0764061	2.14556	0.0319081	1
CRLF1	377.988	0.0112764	0.129159	0.0873063	0.930428	1
CRLF3	2557.21	-0.0433812	0.0558756	-0.776389	0.437519	1
CRLS1	2678.67	-0.17593	0.0793928	-2.21595	0.0266952	1
CRMP1	151.737	0.0263527	0.204302	0.128989	0.897367	1
CRNDE	1111	-0.15133	0.111858	-1.35288	0.176095	1
CRNKL1	2998.03	0.0083014	0.0730565	0.11363	0.909531	1
CROCC	595.318	-0.128457	0.167069	-0.768886	0.441961	1
CROT	615.146	0.0244951	0.109949	0.222786	0.823702	1
CRTAC1	290.274	-0.0468991	0.153349	-0.305833	0.759732	1
CRTAM	0.385618	-1.89546	6.41912	-0.295283	0.767778	1
CRTAP	4957.05	0.0737411	0.0666375	1.1066	0.268467	1
CRTC1	816.371	-0.10877	0.109289	-0.995249	0.319615	1
CRTC2	2355.72	0.0381499	0.0805091	0.473859	0.635601	1
CRTC3	1191.34	0.19428	0.125833	1.54395	0.1226	1
CRTC3-AS1	85.4485	0.0498042	0.183974	0.270713	0.786612	1
CRY1	1344.83	-0.056217	0.0815285	-0.689538	0.490485	1
CRY2	270.372	-0.176601	0.133842	-1.31948	0.187009	1
CRYAB	14.5997	-0.872828	0.683905	-1.27624	0.20187	1
CRYBA1	0.328695	-0.971635	5.25981	-0.184728	0.853442	1
CRYBA2	0.780555	-1.60637	3.32329	-0.483367	0.628835	1
CRYBA4	0.636125	-0.884003	2.60955	-0.338757	0.734793	1
CRYBB2	10.8188	0.371372	0.612786	0.606039	0.544489	1
CRYBB3	6.27151	0.751598	0.919281	0.817593	0.413589	1
CRYBG3	1209.66	0.211993	0.205993	1.02913	0.30342	1
CRYGD	17.6977	-0.495536	0.441968	-1.12121	0.262201	1
CRYGN	1.73585	-0.33354	1.94861	-0.171168	0.864092	1
CRYGS	7.73145	-0.771059	0.745758	-1.03393	0.30117	1
CRYL1	164.465	-0.2618	0.19892	-1.31611	0.188138	1
CRYM	10.1099	0.751177	0.612836	1.22574	0.220297	1
CRYM-AS1	17.7865	-0.816553	0.457216	-1.78593	0.0741112	1
CRYZ	1095.83	0.0243439	0.120221	0.202492	0.839532	1
CRYZL1	570.676	-0.171398	0.114313	-1.49937	0.133778	1
CS	6776.45	0.141507	0.0640097	2.21072	0.0270555	1
CSAD	330.407	0.0581312	0.218649	0.265866	0.790343	1
CSDC2	116.36	0.13524	0.223491	0.605125	0.545096	1
CSDE1	34489.9	0.0210839	0.0663493	0.317772	0.750658	1
CSE1L	33410.1	-0.00223132	0.0733309	-0.0304281	0.975726	1
CSE1L-AS1	0.720495	-2.19746	3.71235	-0.591934	0.553895	1
CSF1	226.392	-0.123874	0.150184	-0.824817	0.409475	1
CSF1R	10.5599	0.827642	0.51505	1.60691	0.108073	1
CSF3	0.623284	-0.908189	6.13242	-0.148096	0.882267	1
CSGALNACT1	45.5777	0.186689	0.29075	0.642096	0.520811	1
CSGALNACT2	1648.86	-0.0689647	0.0772152	-0.893149	0.371777	1
CSH2	0.578735	1.86833	6.23941	0.29944	0.764604	1
CSK	2753.52	0.00654418	0.0949366	0.0689321	0.945044	1
CSMD2	168.21	0.426229	0.175541	2.42809	0.0151785	1
CSMD3	1.80891	0.680092	2.04421	0.332691	0.739367	1
CSNK1A1	4308.47	0.0355179	0.0719801	0.493441	0.621701	1
CSNK1A1L	159.873	0.0365228	0.150764	0.242251	0.808586	1
CSNK1D	11766.4	-0.0112093	0.0452799	-0.247557	0.804477	1
CSNK1E	6650.87	0.0476044	0.0516161	0.922277	0.356384	1
CSNK1G1	337.367	0.280448	0.173845	1.6132	0.106701	1
CSNK1G2	4363.1	-0.00452829	0.0739405	-0.0612424	0.951166	1
CSNK1G2-AS1	3.33	0.133974	0.916841	0.146125	0.883822	1
CSNK1G3	1181.64	0.0138098	0.141573	0.097545	0.922294	1
CSNK2A1	1090.34	-0.046121	0.0890728	-0.517791	0.604604	1
CSNK2A2	2080.2	0.0420225	0.0821688	0.511417	0.609059	1
CSNK2A3	4508.15	0.0440525	0.0887505	0.496363	0.619638	1
CSNK2B	7826.45	-0.0379771	0.0982121	-0.386685	0.69899	1
CSPG4	44.9171	0.140785	0.298319	0.471928	0.636978	1
CSPG5	560.625	-0.105235	0.111236	-0.946055	0.34412	1
CSPP1	765.271	-0.13588	0.113989	-1.19205	0.233243	1
CSRNP1	798.307	0.104413	0.104365	1.00046	0.317088	1
CSRNP2	1787.52	-0.0400064	0.0627085	-0.637973	0.523491	1
CSRNP3	40.8166	0.220257	0.421223	0.522899	0.601045	1
CSRP1	3111.5	0.13191	0.123249	1.07027	0.284499	1
CSRP2	2464.83	-0.208126	0.0868283	-2.39698	0.0165309	1
CSRP3	0.962956	1.85105	3.27679	0.564898	0.572143	1
CST1	0.466442	-0.932065	4.36944	-0.213315	0.831082	1
CST2	0.409704	2.84719	4.39529	0.647781	0.517127	1
CST3	3644.23	-0.00149379	0.094795	-0.0157581	0.987427	1
CST6	0.275188	-2.45453	7.21203	-0.340338	0.733602	1
CST7	1.37405	1.4662	2.01429	0.727899	0.466676	1
CSTA	0.633174	2.41877	7.2125	0.335358	0.737355	1
CSTB	4360.15	-0.052411	0.0857398	-0.611279	0.541015	1
CSTF1	1928.34	-0.0205956	0.0576237	-0.357415	0.720781	1
CSTF2	3204.32	0.00458787	0.0621604	0.0738069	0.941164	1
CSTF2T	2520.91	-0.0308091	0.0689642	-0.446741	0.655062	1
CSTF3	3307.61	-0.0412867	0.0607934	-0.679132	0.497054	1
CSTF3-AS1	2.89475	-0.58848	1.36266	-0.43186	0.665843	1
CT55	3.5436	-1.003	1.18654	-0.845318	0.397933	1
CT62	0.385526	2.85442	5.51256	0.517803	0.604596	1
CTAG1A	0.275949	-1.85404	4.86928	-0.380763	0.703379	1
CTAG1B	0.274625	-0.971614	6.17192	-0.157425	0.87491	1
CTAGE1	91.7767	-0.304341	0.198474	-1.5334	0.125177	1
CTAGE4	80.7758	-0.0365795	0.221361	-0.165248	0.868749	1
CTAGE5	888.275	-0.00634976	0.0826411	-0.0768354	0.938755	1
CTAGE6	16.2944	0.307421	0.427824	0.718569	0.472407	1
CTAGE8	51.1186	-0.0826116	0.334543	-0.246939	0.804955	1
CTAGE9	20.1127	-0.780173	0.461023	-1.69226	0.0905959	1
CTAGE15	15.7671	-0.0101583	0.496155	-0.020474	0.983665	1
CTB-3M24.3	0.799508	-1.51376	2.62319	-0.577066	0.563895	1
CTB-12O2.1	0.602281	-0.971684	3.29448	-0.294943	0.768038	1
CTB-30L5.1	1.75054	3.65434	1.79904	2.03127	0.0422277	1
CTB-41I6.1	5.17625	-0.326636	0.967243	-0.337698	0.735591	1
CTB-49A3.2	7.23913	0.0527719	0.61484	0.0858303	0.931601	1
CTB-54I1.1	0.8117	-0.0405019	3.30834	-0.0122424	0.990232	1
CTB-113P19.1	62.4704	-0.00917653	0.230811	-0.0397578	0.968286	1
CTB-178M22.2	5.02696	-0.278019	0.922808	-0.301275	0.763205	1
CTBP1	2404.07	-0.0495311	0.0752673	-0.65807	0.510493	1
CTBP1-AS	970.354	-0.123417	0.091169	-1.35372	0.175826	1
CTBP1-AS2	482.506	0.0286199	0.097919	0.292282	0.770071	1
CTBP2	2040.12	0.174513	0.0805479	2.16658	0.030267	1
CTBS	351.745	0.00999135	0.11798	0.0846868	0.93251	1
CTC-338M12.4	98.0139	-0.057333	0.212676	-0.269579	0.787484	1
CTC-436P18.1	33.8893	0.0255208	0.326716	0.0781131	0.937738	1
CTC1	1309.8	0.0122145	0.0674738	0.181026	0.856347	1
CTCF	4341.3	0.146108	0.0678835	2.15233	0.0313713	1
CTCFL	0.715027	-3.19411	3.29061	-0.970672	0.331712	1
CTD-2151A2.1	0.465481	0.87896	4.00699	0.219356	0.826372	1
CTD-2154B17.1	0.338628	-0.722288	7.14541	-0.101084	0.919484	1
CTD-2201I18.1	3.01388	1.32491	1.28973	1.02728	0.304288	1
CTD-2297D10.2	48.6749	0.0522633	0.358447	0.145805	0.884075	1
CTDNEP1	3346.17	0.00569294	0.0655768	0.0868134	0.93082	1
CTDP1	2613.02	-0.00384946	0.0908886	-0.0423536	0.966217	1
CTDSP1	782.1	-0.0395877	0.0844075	-0.469007	0.639065	1
CTDSP2	748.483	0.128825	0.113967	1.13037	0.25832	1
CTDSPL	239.398	-0.117066	0.132586	-0.882949	0.377264	1
CTDSPL2	2343.95	0.105012	0.113491	0.925293	0.354814	1
CTF1	9.1465	-1.34739	0.698167	-1.9299	0.0536194	1
CTGF	13147.6	0.188115	0.102429	1.83654	0.0662775	1
CTH	411.514	0.233978	0.14833	1.57742	0.114699	1
CTHRC1	6.21105	-0.68965	0.88047	-0.783274	0.433466	1
CTIF	917.872	0.109412	0.0877204	1.24728	0.212295	1
CTNNA1	15991.2	-0.00482679	0.0481158	-0.100316	0.920093	1
CTNNA2	1.28962	-0.507826	2.59196	-0.195924	0.84467	1
CTNNA3	7.52717	1.03028	0.752206	1.36967	0.170789	1
CTNNAL1	9687.19	-0.0452966	0.0588116	-0.770198	0.441182	1
CTNNB1	19777.8	-0.0593692	0.0824241	-0.720289	0.471347	1
CTNNBIP1	280.891	0.0493899	0.140288	0.352061	0.724793	1
CTNNBL1	3106.49	-0.0438833	0.0954258	-0.459868	0.645611	1
CTNND1	1.8747	0.68368	1.33248	0.513089	0.607889	1
CTNND2	380.611	-0.13391	0.133609	-1.00226	0.316219	1
CTNS	1211.28	0.0867578	0.11097	0.781812	0.434325	1
CTPS1	8507.89	-0.0522186	0.0577176	-0.904727	0.36561	1
CTPS2	1987.23	-0.00954045	0.0788964	-0.120924	0.903751	1
CTR9	6453.62	0.0342831	0.0534619	0.641263	0.521352	1
CTRB1	0.276675	-0.971609	6.15612	-0.157828	0.874592	1
CTRC	0.604651	-3.17812	6.05834	-0.524585	0.599872	1
CTRL	36.3018	0.190041	0.341469	0.556538	0.577843	1
CTSA	5434.79	0.0552832	0.0695938	0.79437	0.42698	1
CTSB	2764.47	-0.0371825	0.0751334	-0.494886	0.620681	1
CTSC	2650.11	-0.0510608	0.068975	-0.74028	0.45913	1
CTSD	10832.8	0.0291824	0.0797932	0.365726	0.714569	1
CTSF	46.7256	0.191757	0.300681	0.637741	0.523642	1
CTSH	345.167	-0.105148	0.125032	-0.840976	0.400362	1
CTSK	27.1625	-0.287994	0.423586	-0.679895	0.496571	1
CTSL	5665.14	-0.100616	0.0819887	-1.22719	0.21975	1
CTSO	71.7729	-0.0648723	0.224757	-0.288633	0.772862	1
CTSS	3.16714	-0.878357	1.51382	-0.580226	0.561762	1
CTSV	2000	-0.067285	0.10762	-0.625211	0.531832	1
CTSW	1.98862	0.263909	1.53022	0.172465	0.863072	1
CTSZ	3334.31	-0.0549818	0.0794253	-0.692245	0.488783	1
CTTN	6574.32	-0.0640375	0.0688015	-0.930757	0.351979	1
CTTNBP2	398.309	-0.113986	0.141538	-0.80534	0.420624	1
CTTNBP2NL	857.999	0.157801	0.114648	1.37639	0.1687	1
CTU1	643.722	-0.00478915	0.127823	-0.037467	0.970113	1
CTU2	1657.2	0.0155976	0.0967945	0.161142	0.871982	1
CTXN1	138.25	-0.171406	0.191846	-0.893458	0.371612	1
CTXN2	0.274924	0	6.16605	0	1	1
CUBN	59.7283	0.227577	0.329135	0.691439	0.48929	1
CUEDC1	1206.08	-0.108241	0.0914524	-1.18358	0.236581	1
CUEDC2	1289.5	-0.138518	0.104149	-1.33	0.183518	1
CUL1	4950.2	-0.0631814	0.0647696	-0.97548	0.329322	1
CUL2	3297.81	0.0540852	0.0600045	0.901352	0.367401	1
CUL3	6525.33	-0.00584771	0.0632791	-0.0924113	0.926371	1
CUL4A	2060.08	0.057858	0.0742129	0.779622	0.435613	1
CUL4B	4994.15	0.0281701	0.0924318	0.304766	0.760544	1
CUL5	2155.34	0.141099	0.155921	0.904937	0.365499	1
CUL7	3209.87	-0.0536507	0.0669089	-0.801847	0.422642	1
CUL9	1615.48	-0.00727814	0.0779297	-0.0933937	0.925591	1
CUTA	5023.56	-0.0945733	0.0969144	-0.975843	0.329142	1
CUTC	1105.94	0.000110319	0.0992882	0.00111109	0.999113	1
CUX1	2172.72	0.175489	0.117136	1.49817	0.134089	1
CUX2	34.5826	0.0482451	0.339239	0.142216	0.886909	1
CUZD1	5.15257	-6.328	7.16719	-0.882912	0.377284	1
CWC15	2490.72	-0.112393	0.0924462	-1.21577	0.224074	1
CWC22	2329.94	0.000452715	0.0951861	0.0047561	0.996205	1
CWC25	1499.67	0.011083	0.0668982	0.16567	0.868417	1
CWC27	1810.63	0.0784009	0.0725447	1.08073	0.279819	1
CWF19L1	2590.99	-0.107999	0.0561998	-1.9217	0.0546435	1
CWF19L2	1269.01	-0.237192	0.0932049	-2.54484	0.0109327	1
CX3CL1	10.5366	-0.31945	0.671156	-0.47597	0.634096	1
CX3CR1	3.08559	-0.27818	1.23074	-0.226027	0.82118	1
CXADR	1191.66	0.0559618	0.100638	0.556071	0.578163	1
CXCL1	5.12273	-0.150716	0.785	-0.191995	0.847746	1
CXCL2	1.98064	-0.0094826	1.90926	-0.00496663	0.996037	1
CXCL3	3.92713	-0.690972	1.0249	-0.674187	0.500192	1
CXCL5	0.274796	-1.86976	6.96761	-0.26835	0.78843	1
CXCL6	1.68629	-1.02001	1.71683	-0.594126	0.552428	1
CXCL8	26.7361	0.321136	0.45255	0.709616	0.477942	1
CXCL11	0.526436	1.83549	4.20865	0.436123	0.662748	1
CXCL12	16.2939	-0.0443016	0.517876	-0.0855449	0.931828	1
CXCL13	0.472016	1.62797	7.16505	0.22721	0.82026	1
CXCL14	3.58588	-0.205862	1.15767	-0.177824	0.858861	1
CXCL16	977.586	0.0670205	0.0965671	0.69403	0.487663	1
CXCL17	1.49474	0.724142	2.01806	0.358832	0.719721	1
CXCR2	1.5247	-1.84591	2.59591	-0.711083	0.477033	1
CXCR4	1239.92	0.0323194	0.0953781	0.338855	0.734719	1
CXCR6	2.63797	0.679078	1.28408	0.528844	0.596913	1
CXorf23	376.036	0.101801	0.156583	0.65014	0.515602	1
CXorf38	426.231	0.166429	0.134219	1.23998	0.214982	1
CXorf40A	394.763	-0.127687	0.11501	-1.11023	0.266902	1
CXorf40B	415.411	-0.0142572	0.133275	-0.106976	0.914808	1
CXorf56	1062.24	-0.0321431	0.0997128	-0.322357	0.747182	1
CXorf57	5882.79	-0.0817587	0.0716451	-1.14116	0.253802	1
CXorf58	5.5136	-0.470318	0.957214	-0.49134	0.623186	1
CXorf65	1.20869	3.21242	1.94385	1.65261	0.0984101	1
CXorf67	2.22735	-0.230054	1.38415	-0.166206	0.867995	1
CXXC1	3346.87	-0.0104513	0.0813349	-0.128497	0.897756	1
CXXC4	215.998	-0.124909	0.153371	-0.814423	0.415403	1
CXXC5	386.509	-0.105576	0.128642	-0.820691	0.411822	1
CYB5A	1067.89	0.0494355	0.0951869	0.519352	0.603515	1
CYB5B	3393	0.0275954	0.127571	0.216315	0.828742	1
CYB5D1	407.186	0.216356	0.121071	1.78702	0.0739344	1
CYB5D2	817.331	-0.111531	0.0999574	-1.11579	0.264514	1
CYB5R1	2149.64	0.00510148	0.0863815	0.0590575	0.952906	1
CYB5R2	15.1332	-0.303887	0.571984	-0.531286	0.595221	1
CYB5R3	7167.22	-0.00626593	0.0616849	-0.10158	0.91909	1
CYB5R4	2845.74	-0.0634811	0.092368	-0.687263	0.491917	1
CYB5RL	162.979	0.151397	0.206311	0.733831	0.463052	1
CYB561	367.383	0.0326987	0.132271	0.247209	0.804747	1
CYB561A3	1466.75	-0.00283191	0.0812216	-0.0348665	0.972186	1
CYB561D1	129.185	-0.125078	0.156842	-0.797474	0.425176	1
CYB561D2	633.727	0.0287838	0.0962907	0.298926	0.764996	1
CYBA	3158.11	-0.0595898	0.103443	-0.576063	0.564573	1
CYBB	37.7106	0.0664855	0.392143	0.169544	0.865369	1
CYBRD1	345.994	-0.0522217	0.11657	-0.447984	0.654165	1
CYC1	7146.69	0.0276568	0.0799741	0.345822	0.729477	1
CYCS	9505.14	-0.0227796	0.0852652	-0.267161	0.789345	1
CYFIP1	6033.62	0.0499726	0.0467884	1.06806	0.285496	1
CYFIP2	6396.09	0.134068	0.0658288	2.03661	0.0416888	1
CYGB	4.43903	-0.591267	0.992009	-0.59603	0.551155	1
CYHR1	878.971	-0.171292	0.10301	-1.66286	0.0963404	1
CYLD	3856.32	-0.0393258	0.05955	-0.660383	0.509008	1
CYP1A1	46.3768	-0.570695	0.29532	-1.93247	0.0533021	1
CYP1B1	183.515	-0.142503	0.231927	-0.614428	0.538933	1
CYP1B1-AS1	1.47014	-2.56649	1.79178	-1.43237	0.152037	1
CYP2A6	0.773448	1.30579	2.31644	0.563704	0.572956	1
CYP2A7	1.04746	1.84272	2.41769	0.762183	0.445951	1
CYP2C8	2.2671	-1.60036	1.92216	-0.832587	0.405078	1
CYP2C9	0.412345	0	7.11068	0	1	1
CYP2C18	2.82974	-1.10065	1.19944	-0.917635	0.35881	1
CYP2C19	0.658254	0.00826471	7.16538	0.00115342	0.99908	1
CYP2D6	27.4328	0.393157	0.333426	1.17915	0.23834	1
CYP2E1	11.0234	0.5483	0.582024	0.942057	0.346163	1
CYP2F1	0.44138	3.6582	3.77035	0.970256	0.331919	1
CYP2J2	192.476	-0.0113422	0.181963	-0.0623323	0.950298	1
CYP2R1	589.914	-0.316128	0.10175	-3.10691	0.00189052	1
CYP2S1	289.355	0.00757504	0.158409	0.0478197	0.96186	1
CYP2U1	375.468	-0.000133799	0.110017	-0.00121616	0.99903	1
CYP2W1	1.15881	-0.495282	1.42963	-0.346442	0.729011	1
CYP3A4	1.02304	1.5405	2.9969	0.51403	0.607231	1
CYP3A5	6.96653	-1.38026	0.886866	-1.55633	0.119628	1
CYP3A7	0.82272	1.87987	1.94787	0.96509	0.3345	1
CYP3A7-CYP3A51P	0.82272	1.87987	1.94787	0.96509	0.3345	1
CYP4F2	0.441418	0	7.25997	0	1	1
CYP4F3	0.882737	-2.46004	2.88286	-0.853334	0.393474	1
CYP4F22	1.96008	-0.178662	1.61011	-0.110963	0.911646	1
CYP4V2	117.997	0.187566	0.197664	0.94891	0.342666	1
CYP4X1	806.194	-0.105616	0.0956508	-1.10418	0.269515	1
CYP4Z1	1.73544	0.358621	1.73256	0.206989	0.836019	1
CYP7B1	286.902	-0.058691	0.173521	-0.338235	0.735186	1
CYP11A1	11.7676	-0.720562	0.813705	-0.885532	0.37587	1
CYP17A1	1.81764	0.207253	1.64421	0.12605	0.899692	1
CYP17A1-AS1	0.659004	-0.879721	3.36609	-0.261348	0.793824	1
CYP19A1	1.21282	1.27966	2.75723	0.464112	0.642568	1
CYP20A1	799.382	-0.178278	0.0872312	-2.04375	0.0409787	1
CYP21A2	0.468704	-0.0199518	7.16405	-0.00278499	0.997778	1
CYP24A1	4.09554	-0.286878	1.04649	-0.274135	0.783981	1
CYP26A1	38.836	0.180619	0.344515	0.524272	0.60009	1
CYP26B1	84.5413	-0.212478	0.236169	-0.899686	0.368288	1
CYP27A1	53.9495	-0.0943956	0.324846	-0.290586	0.771368	1
CYP27B1	30.0069	-0.517817	0.372345	-1.39069	0.164319	1
CYP27C1	238.12	-0.0150962	0.139912	-0.107898	0.914077	1
CYP39A1	387.773	-0.0623468	0.127232	-0.490023	0.624117	1
CYP46A1	10.6534	-0.198012	0.571786	-0.346304	0.729114	1
CYP51A1	2240.79	0.0236391	0.075646	0.312496	0.754663	1
CYP51A1-AS1	36.4522	-0.172978	0.330536	-0.523323	0.600749	1
CYR61	8530.23	0.0197309	0.107105	0.18422	0.853841	1
CYS1	5.30234	-4.21912	1.37214	-3.07485	0.00210606	1
CYSRT1	59.3188	0.0564651	0.249753	0.226084	0.821136	1
CYSTM1	1120.69	0.104911	0.0838114	1.25175	0.21066	1
CYTB	86750.2	0.0742389	0.180502	0.411291	0.680859	1
CYTH1	1093.77	0.0978078	0.0928133	1.05381	0.291969	1
CYTH2	3712.28	-0.0212926	0.0713148	-0.298572	0.765267	1
CYTH3	667.847	0.101925	0.119514	0.852829	0.393754	1
CYTH4	0.435635	2.41888	7.2125	0.335373	0.737343	1
CYTIP	0.331854	-0.875351	5.8744	-0.149011	0.881545	1
CYYR1	0.603939	1.86667	3.86814	0.482575	0.629397	1
D2HGDH	390.946	-0.0853409	0.115791	-0.737023	0.461108	1
DAAM1	771.886	0.170434	0.129141	1.31976	0.186916	1
DAAM2	249.637	-0.123994	0.116669	-1.06278	0.287881	1
DAB1	118.092	0.183199	0.237617	0.770986	0.440715	1
DAB2	714.417	0.204017	0.0857724	2.37858	0.0173792	1
DAB2IP	1728.87	-0.00985828	0.10156	-0.0970689	0.922672	1
DACH1	268.515	0.0592475	0.141355	0.419141	0.675113	1
DACH2	2.06721	0.193205	1.44839	0.133394	0.893882	1
DACT1	1042.84	-0.114753	0.0972663	-1.17978	0.238089	1
DACT2	28.9213	-0.626013	0.41946	-1.49243	0.135587	1
DACT3	115.677	0.302889	0.250926	1.20708	0.2274	1
DACT3-AS1	0.906602	-1.90488	2.49789	-0.762597	0.445704	1
DAD1	4210.68	0.0802238	0.131748	0.608918	0.542579	1
DAG1	4312.7	0.114896	0.0828092	1.38747	0.165297	1
DAGLA	322.493	0.0541851	0.122135	0.443649	0.657296	1
DAGLB	1321.48	0.0736239	0.0974656	0.755384	0.450018	1
DALRD3	1126.24	-0.126397	0.0970572	-1.3023	0.192815	1
DANCR	2152.42	-0.0688053	0.108587	-0.633642	0.526315	1
DAND5	1.72115	0.485044	1.41146	0.343646	0.731113	1
DANT2	4.82051	0.290691	0.90009	0.322958	0.746727	1
DAP	1415.88	-0.014585	0.0801839	-0.181894	0.855666	1
DAP3	3268.5	-0.0226707	0.0709669	-0.319455	0.749381	1
DAPK1	2303.56	0.0369248	0.0872919	0.423003	0.672293	1
DAPK2	41.6199	0.197139	0.293282	0.672182	0.501468	1
DAPK3	2795.87	-0.00633388	0.118333	-0.0535258	0.957313	1
DAPL1	0.384196	-1.86984	6.39166	-0.292544	0.76987	1
DAPP1	1.81303	-0.215973	1.57264	-0.137332	0.890769	1
DARS	5384.84	-0.0237882	0.046293	-0.513863	0.607348	1
DARS-AS1	413.116	0.051619	0.115323	0.447605	0.654438	1
DARS2	4100.99	0.0526818	0.0537871	0.979452	0.327357	1
DAW1	17.674	-0.875917	0.490216	-1.7868	0.0739703	1
DAXX	6149.16	0.0785047	0.0701972	1.11835	0.263419	1
DAZAP1	7761.98	0.0147368	0.057332	0.257042	0.797146	1
DAZAP2	7736.93	0.101663	0.0966789	1.05155	0.293006	1
DBET	1.02158	0.417014	1.84981	0.225436	0.82164	1
DBF4	1269.46	-0.209916	0.0787872	-2.66434	0.007714	1
DBF4B	2070.43	-0.0649492	0.0611466	-1.06219	0.288151	1
DBH-AS1	1.32462	-0.99464	2.03483	-0.488808	0.624977	1
DBI	4516.79	-0.0303988	0.127399	-0.238611	0.811407	1
DBN1	8380.45	0.0270348	0.0774209	0.349192	0.726945	1
DBNDD1	356.992	-0.121873	0.139868	-0.871341	0.383568	1
DBNDD2	261.955	-0.0630056	0.109656	-0.574575	0.565579	1
DBNL	3949.77	0.00938361	0.0808193	0.116106	0.907568	1
DBP	114.755	-0.311931	0.211911	-1.47199	0.141023	1
DBR1	826.048	0.0214973	0.0717375	0.299666	0.764432	1
DBT	816.18	0.0723969	0.14928	0.484972	0.627696	1
DBX2	1.0679	0.200431	2.48572	0.080633	0.935734	1
DCAF4	719.879	-0.0670547	0.0896783	-0.747725	0.454626	1
DCAF4L1	4.71633	-0.500233	1.0305	-0.485429	0.627372	1
DCAF5	1756	0.0653058	0.0798548	0.817807	0.413467	1
DCAF6	2471.02	-0.00965955	0.07088	-0.13628	0.8916	1
DCAF7	5205.97	0.125353	0.0828004	1.51392	0.130045	1
DCAF8	4954.5	-0.0271777	0.0407618	-0.666745	0.504935	1
DCAF8L1	1.20373	-1.02946	2.07216	-0.496804	0.619327	1
DCAF8L2	2.71129	1.57011	1.15388	1.36072	0.173602	1
DCAF10	2637.58	0.0331476	0.0869584	0.381189	0.703063	1
DCAF11	3688.97	-0.0430249	0.0534031	-0.805661	0.420438	1
DCAF12	3388.45	0.059874	0.070334	0.85128	0.394614	1
DCAF12L1	0.275424	0	7.25997	0	1	1
DCAF13	3645.32	0.00623134	0.0827773	0.0752784	0.939993	1
DCAF15	2544.5	-0.0437944	0.0572806	-0.764559	0.444534	1
DCAF16	320.9	0.0898498	0.134614	0.66746	0.504478	1
DCAF17	1751.52	-0.0245128	0.092651	-0.264571	0.79134	1
DCAKD	713.922	0.1191	0.106832	1.11484	0.264921	1
DCBLD1	1658.65	0.19965	0.090472	2.20676	0.0273306	1
DCBLD2	2261.83	0.16282	0.149558	1.08868	0.276297	1
DCC	2.60701	1.87289	1.55864	1.20162	0.229511	1
DCDC1	11.0677	-0.589415	0.636289	-0.926332	0.354274	1
DCDC2	777.683	-0.0259265	0.108827	-0.238235	0.811699	1
DCDC2B	7.86449	0.469925	0.734562	0.639735	0.522345	1
DCDC2C	1.2666	0.951842	2.4293	0.391817	0.695194	1
DCDC5	1.59759	3.16797	2.39569	1.32237	0.186047	1
DCHS1	403.794	0.0489845	0.170507	0.287287	0.773892	1
DCHS2	223.593	0.359479	0.14767	2.43435	0.0149186	1
DCK	1033.5	-0.00791693	0.0894376	-0.088519	0.929464	1
DCLK1	137.011	0.0552987	0.219114	0.252373	0.800752	1
DCLK2	301.288	0.111219	0.134226	0.828597	0.407333	1
DCLK3	47.9106	0.186884	0.288157	0.648549	0.51663	1
DCLRE1A	1807.46	-0.0141457	0.0767445	-0.184322	0.853761	1
DCLRE1B	1064.6	0.0893984	0.0805879	1.10933	0.267289	1
DCLRE1C	843.25	0.00344726	0.0989701	0.0348313	0.972214	1
DCP1A	514.544	0.0122816	0.159714	0.076897	0.938705	1
DCP1B	715.527	0.0122424	0.105874	0.115632	0.907945	1
DCP2	5391.68	-0.109562	0.067491	-1.62336	0.104512	1
DCPS	1103.2	-0.0440049	0.0869551	-0.506065	0.612811	1
DCST1	4.72348	0.143109	0.827962	0.172845	0.862773	1
DCST2	3.95261	0.732089	1.29433	0.565614	0.571656	1
DCT	1.95714	-3.44624	1.84539	-1.86749	0.0618329	1
DCTD	1126.1	0.0379513	0.0782876	0.484768	0.627841	1
DCTN1	12590.6	0.0398323	0.0504875	0.788953	0.430139	1
DCTN1-AS1	3.57002	-0.145594	0.991634	-0.146822	0.883272	1
DCTN2	6471.69	0.00950399	0.0760939	0.124898	0.900604	1
DCTN3	3183.1	-0.0125917	0.0990017	-0.127187	0.898793	1
DCTN4	2684.22	0.089814	0.101607	0.883932	0.376733	1
DCTN5	7581.37	0.0166651	0.0488384	0.34123	0.732931	1
DCTN6	1253.83	-0.0229872	0.102109	-0.225125	0.821882	1
DCTPP1	4526.54	-0.0711595	0.0885111	-0.803961	0.421419	1
DCUN1D1	727.631	-0.0416944	0.159405	-0.261563	0.793659	1
DCUN1D2	604.162	-0.148116	0.0969326	-1.52803	0.126504	1
DCUN1D3	130.009	0.0765283	0.208906	0.366329	0.71412	1
DCUN1D4	1744.3	-0.0766971	0.122658	-0.625291	0.53178	1
DCUN1D5	3043.21	0.0348953	0.0979089	0.356406	0.721537	1
DCXR	3252.49	-0.0633921	0.112795	-0.562012	0.574108	1
DDA1	2737.64	0.0269243	0.0793588	0.339274	0.734404	1
DDAH1	1389.07	0.251247	0.106468	2.35985	0.0182824	1
DDAH2	1032.44	-0.0696763	0.0986473	-0.706317	0.479991	1
DDB1	31880.9	0.0175004	0.0565494	0.309471	0.756964	1
DDB2	1665.73	-0.153702	0.111099	-1.38346	0.166524	1
DDC	2.36959	-1.14591	1.50065	-0.763604	0.445103	1
DDHD1	1279.18	0.0870973	0.0957458	0.909673	0.362995	1
DDHD2	1597.91	-0.110643	0.0790298	-1.40002	0.161508	1
DDI2	700.692	0.23272	0.205776	1.13094	0.258081	1
DDIAS	1800.24	-0.0328701	0.0811197	-0.405205	0.685327	1
DDIT3	754.319	-0.102475	0.191868	-0.534092	0.593278	1
DDIT4	395.858	0.161076	0.13243	1.21632	0.223865	1
DDIT4L	23.2733	-0.0734846	0.420731	-0.17466	0.861347	1
DDN	72.6083	0.217621	0.246617	0.882423	0.377548	1
DDOST	27470.9	0.02414	0.0653659	0.369305	0.7119	1
DDR1	4830.79	-0.0436903	0.0659937	-0.662036	0.507948	1
DDR2	17.7284	-0.173195	0.546775	-0.316757	0.751428	1
DDRGK1	4970.72	-0.00859238	0.0834186	-0.103003	0.917961	1
DDT	5075.86	-0.0392504	0.0839357	-0.467625	0.640053	1
DDTL	2261.25	-0.0809328	0.0794468	-1.0187	0.308343	1
DDX1	10821.6	-0.132813	0.0462011	-2.87468	0.00404435	1
DDX3X	22356.1	0.0521436	0.0863811	0.603646	0.546079	1
DDX3Y	0.474505	2.86793	3.59382	0.798016	0.424861	1
DDX4	0.855386	1.86605	3.54751	0.526017	0.598876	1
DDX5	22632.9	-0.108953	0.0544058	-2.0026	0.0452206	1
DDX6	2440.78	0.168787	0.153526	1.09941	0.27159	1
DDX10	3058.58	-0.0423745	0.0932838	-0.454253	0.649647	1
DDX11	3011.43	0.0191236	0.0810807	0.235859	0.813542	1
DDX11-AS1	66.8929	-0.120437	0.270782	-0.444776	0.656481	1
DDX17	10805.2	0.0251787	0.142122	0.177162	0.859381	1
DDX18	9901.31	0.0118833	0.0644434	0.184399	0.853701	1
DDX19A	4235.81	-0.0311113	0.0614358	-0.506403	0.612574	1
DDX19B	1822.8	-0.0508861	0.0680442	-0.747839	0.454557	1
DDX20	2352.04	0.0766399	0.054167	1.41488	0.157103	1
DDX21	13099.1	0.1633	0.0985994	1.6562	0.0976811	1
DDX23	6755.78	0.0570441	0.0570283	1.00028	0.317176	1
DDX24	7762.82	0.0410015	0.0397607	1.03121	0.302444	1
DDX25	13.0985	-1.10488	0.780464	-1.41567	0.156873	1
DDX27	5192.68	-0.0183077	0.0556304	-0.329096	0.742083	1
DDX28	838.7	0.118326	0.0929499	1.273	0.203017	1
DDX31	2737.26	-0.0159129	0.0570283	-0.279035	0.780218	1
DDX39A	5272.34	0.0165669	0.0642161	0.257987	0.796417	1
DDX39B	20409.3	0.0713951	0.112156	0.636572	0.524404	1
DDX39B-AS1	2.90694	-2.22386	1.64138	-1.35487	0.17546	1
DDX41	2712.59	0.0580814	0.0661152	0.878489	0.379679	1
DDX42	8831.88	-0.0408818	0.0571422	-0.71544	0.474337	1
DDX46	11634.7	-0.0505494	0.0726309	-0.695977	0.486444	1
DDX47	5408.15	-0.0328704	0.0712356	-0.461432	0.644488	1
DDX49	5214.22	0.0120309	0.0785771	0.15311	0.878312	1
DDX50	3459.79	-0.189181	0.0794525	-2.38105	0.0172632	1
DDX51	1029.25	0.0357176	0.0934752	0.382108	0.702381	1
DDX52	4647.46	0.0354757	0.0599707	0.59155	0.554152	1
DDX54	8869.82	0.0071875	0.07514	0.0956548	0.923795	1
DDX55	1458.01	-0.0710271	0.0660766	-1.07492	0.282411	1
DDX56	6808.95	0.0621947	0.0626051	0.993444	0.320493	1
DDX58	599.373	-0.105579	0.0943243	-1.11932	0.263004	1
DDX59	1302.75	-0.0929504	0.0920573	-1.0097	0.312638	1
DDX60	147.16	-0.042907	0.15679	-0.273659	0.784346	1
DDX60L	139.796	0.0291526	0.194767	0.14968	0.881017	1
DEAF1	3259.92	-0.0298783	0.0841535	-0.355045	0.722556	1
DECR1	357.841	-0.11449	0.128154	-0.893378	0.371655	1
DECR2	155.069	-0.0323157	0.205851	-0.156986	0.875256	1
DEDD	634.765	-0.0236794	0.0808983	-0.292705	0.769747	1
DEDD2	3399.6	0.0143005	0.0704082	0.203109	0.83905	1
DEF6	42.3467	-0.0455654	0.324558	-0.140392	0.88835	1
DEF8	2512.16	-0.0136766	0.0839833	-0.162848	0.870638	1
DEFB126	0.272091	0	7.25997	0	1	1
DEFB134	0.369394	2.44402	5.01486	0.487355	0.626007	1
DEGS1	7401.7	-0.0035192	0.0407273	-0.0864087	0.931142	1
DEGS2	17.6098	-0.797512	0.50475	-1.58001	0.114104	1
DEK	25958.9	-0.0902578	0.0925788	-0.974929	0.329595	1
DENND1A	1068.52	0.0807022	0.0990423	0.814826	0.415172	1
DENND1B	1046.38	-0.0990086	0.133615	-0.741001	0.458693	1
DENND1C	58.6566	-0.220786	0.260527	-0.847458	0.39674	1
DENND2A	522.038	-0.0292095	0.148265	-0.197008	0.843821	1
DENND2C	441.4	-0.0581865	0.118895	-0.489394	0.624563	1
DENND2D	5.47225	-0.93691	0.920268	-1.01808	0.308638	1
DENND3	523.479	-0.130243	0.0964711	-1.35008	0.176991	1
DENND4A	2340.03	0.0830703	0.0982721	0.845309	0.397938	1
DENND4B	2954.26	-0.089014	0.0658221	-1.35234	0.176265	1
DENND4C	3318.75	-0.0162553	0.105832	-0.153596	0.877928	1
DENND5A	5865.44	0.0133636	0.0488334	0.273658	0.784348	1
DENND5B	1259.41	0.21613	0.157169	1.37515	0.169086	1
DENND5B-AS1	6.21035	-0.257243	0.661452	-0.388906	0.697346	1
DENND6A	1797.79	-0.0544994	0.0863934	-0.630828	0.528153	1
DENND6B	66.0166	0.0122422	0.232052	0.0527563	0.957926	1
DENR	2296.22	0.0201857	0.0658291	0.306638	0.759119	1
DEPDC1	3643.96	0.0121616	0.10617	0.114548	0.908803	1
DEPDC1-AS1	17.506	0.39544	0.431398	0.916647	0.359328	1
DEPDC1B	2080.85	-0.0561966	0.0920976	-0.610186	0.541739	1
DEPDC4	126.591	-0.162623	0.229651	-0.708132	0.478863	1
DEPDC5	765.852	-0.0681902	0.0832476	-0.819125	0.412715	1
DEPDC7	533.106	-0.0983685	0.121255	-0.81125	0.417222	1
DEPTOR	99.8243	0.0634187	0.219853	0.28846	0.772995	1
DERA	1558.65	-0.0444508	0.0794493	-0.559487	0.57583	1
DERL1	1536.3	0.136559	0.111997	1.2193	0.222729	1
DERL2	5075.44	-0.0380077	0.0841833	-0.451487	0.651638	1
DERL3	986.645	-0.0158256	0.1304	-0.121362	0.903404	1
DES	14.4378	-0.39043	0.505682	-0.772085	0.440064	1
DESI1	2023.03	0.136933	0.0645214	2.12229	0.0338132	1
DESI2	7880.82	-0.0339752	0.0467302	-0.72705	0.467195	1
DET1	790.525	0.0959708	0.0961008	0.998647	0.317966	1
DEXI	535.361	0.0135315	0.10711	0.126332	0.899469	1
DFFA	1833.77	0.0760585	0.0746407	1.01899	0.308205	1
DFFB	867.246	0.0345699	0.0921195	0.375273	0.707458	1
DFNA5	286.05	-0.127507	0.162983	-0.782333	0.434019	1
DFNB59	45.6955	-0.381635	0.343521	-1.11095	0.266589	1
DGAT1	535.513	-0.0840197	0.0941948	-0.891979	0.372404	1
DGAT2	79.687	0.196813	0.257152	0.765358	0.444058	1
DGCR2	7400.34	-0.0534785	0.0563772	-0.948584	0.342832	1
DGCR6	366.351	-0.143043	0.139898	-1.02248	0.306554	1
DGCR6L	2193.91	-0.0764434	0.130372	-0.58635	0.55764	1
DGCR8	2228.77	0.106332	0.0823062	1.2919	0.19639	1
DGCR9	10.9802	-0.1669	0.561952	-0.297001	0.766466	1
DGCR10	1.0705	-1.02089	2.31227	-0.44151	0.658844	1
DGCR11	143.802	0.0217254	0.159818	0.135939	0.89187	1
DGCR14	2932.93	0.0390948	0.0655907	0.596041	0.551148	1
DGKA	219.33	0.010077	0.186656	0.0539868	0.956946	1
DGKB	0.547861	-0.00393031	3.47297	-0.00113169	0.999097	1
DGKD	1874.79	0.107712	0.0935573	1.1513	0.249611	1
DGKE	1702.71	-0.0143164	0.0907023	-0.157839	0.874583	1
DGKG	2.72731	-1.43056	1.51438	-0.944651	0.344837	1
DGKH	1045.02	0.188171	0.159965	1.17632	0.239466	1
DGKI	4.39065	0.534818	0.918573	0.582227	0.560414	1
DGKK	71.2931	-0.0995468	0.325958	-0.305397	0.760064	1
DGKQ	351.641	-0.0418916	0.146517	-0.285917	0.774942	1
DGKZ	992.516	-0.126802	0.118994	-1.06562	0.286597	1
DGUOK	2228.83	-0.0427056	0.0902713	-0.473081	0.636155	1
DGUOK-AS1	72.725	0.0774836	0.221581	0.349686	0.726575	1
DHCR7	6522.88	0.166378	0.0682666	2.43718	0.0148023	1
DHCR24	11119.5	0.189068	0.0679441	2.78271	0.00539077	1
DHDDS	820.927	0.0347077	0.103974	0.33381	0.738523	1
DHDH	22.2531	-0.289401	0.499153	-0.579785	0.56206	1
DHFR	10256	-0.0599858	0.0557427	-1.07612	0.281874	1
DHFRL1	30.3677	-0.108835	0.386898	-0.281302	0.778479	1
DHH	2.02028	0.976617	1.31812	0.740915	0.458745	1
DHODH	609.427	0.110065	0.10575	1.04081	0.297964	1
DHPS	2419.44	0.00505565	0.0777305	0.0650408	0.948142	1
DHRS1	113.226	-0.220484	0.214759	-1.02665	0.304583	1
DHRS2	720.207	-0.0899333	0.168006	-0.535298	0.592444	1
DHRS3	430.33	0.0768245	0.112149	0.685021	0.49333	1
DHRS4	806.104	-0.0592342	0.0928839	-0.637722	0.523654	1
DHRS4-AS1	1047.25	-0.0677192	0.0769621	-0.879903	0.378912	1
DHRS4L1	58.8297	0.0152137	0.267747	0.0568211	0.954688	1
DHRS4L2	88.4124	-0.217787	0.247257	-0.880811	0.37842	1
DHRS7	2023.21	-0.0694554	0.0786817	-0.88274	0.377377	1
DHRS7B	1851.12	-0.00476727	0.0939346	-0.050751	0.959524	1
DHRS9	5.93891	-1.39698	0.810575	-1.72344	0.0848094	1
DHRS11	1003.78	-0.101757	0.0839188	-1.21256	0.225298	1
DHRS12	52.5853	-0.153841	0.266055	-0.578229	0.56311	1
DHRS13	821.854	0.0802625	0.119684	0.670622	0.502462	1
DHTKD1	1901.31	0.0636827	0.0892444	0.713576	0.475489	1
DHX8	6820.51	0.0780142	0.0646376	1.20695	0.227453	1
DHX9	29420.7	0.000903609	0.0527893	0.0171173	0.986343	1
DHX15	12651.6	0.00669128	0.0566488	0.118118	0.905974	1
DHX16	8191.13	-0.0366826	0.0624394	-0.587492	0.556874	1
DHX29	4485.02	-0.0739458	0.0535336	-1.3813	0.167188	1
DHX30	8263.77	0.0381817	0.0678247	0.562947	0.573471	1
DHX32	1993.6	-0.113044	0.0709463	-1.59338	0.111076	1
DHX33	3166.71	0.182574	0.116647	1.56518	0.11754	1
DHX34	4032.24	0.0721553	0.0659105	1.09475	0.273627	1
DHX35	743.395	-0.0114882	0.0918431	-0.125085	0.900456	1
DHX36	2726.02	0.0288678	0.0714057	0.404279	0.686007	1
DHX37	5017.38	-0.00775392	0.0800633	-0.0968474	0.922848	1
DHX38	5970.28	-0.0133823	0.0638877	-0.209466	0.834084	1
DHX40	6436.15	0.0152009	0.0691279	0.219896	0.825953	1
DHX57	4171.14	-0.00162827	0.0601323	-0.0270782	0.978397	1
DHX58	10.7269	-0.269401	0.579765	-0.464672	0.642166	1
DIABLO	2255.3	-0.0253865	0.0708369	-0.35838	0.720059	1
DIAPH1	7986.71	0.059416	0.0764175	0.777518	0.436853	1
DIAPH2	491.164	0.00510657	0.110762	0.0461039	0.963227	1
DIAPH3	2390.4	0.118277	0.0924547	1.2793	0.200792	1
DICER1	3196.73	0.263564	0.229213	1.14986	0.2502	1
DICER1-AS1	41.541	0.646963	0.309563	2.08993	0.0366243	1
DIDO1	3743.97	0.131956	0.0829026	1.5917	0.111451	1
DIEXF	1939.98	0.117614	0.0806366	1.45857	0.144684	1
DIMT1	1467.62	-0.0225674	0.0760442	-0.296767	0.766644	1
DIO1	1.7287	0.575798	1.63524	0.352117	0.72475	1
DIO2	0.578493	-0.971695	3.97285	-0.244584	0.806779	1
DIO3	1.29568	0	2.29988	0	1	1
DIP2A	1630.93	-0.0291005	0.102846	-0.282953	0.777213	1
DIP2A-IT1	5.87339	1.2343	0.801954	1.53912	0.123776	1
DIP2B	2972.7	0.219091	0.19314	1.13436	0.256642	1
DIP2C	1245.48	0.178097	0.126293	1.41018	0.158486	1
DIRAS1	147.987	0.0695337	0.161105	0.431605	0.666029	1
DIRAS2	1.91155	-0.0185613	1.57427	-0.0117904	0.990593	1
DIRAS3	3.66451	-0.536633	1.11364	-0.481875	0.629895	1
DIRC2	1862.48	0.0620422	0.0696382	0.890921	0.372971	1
DIRC3	1.29927	0.951825	2.85365	0.333547	0.738722	1
DIRC3-AS1	1.9669	0	2.57834	0	1	1
DIS3	3470.25	0.0184683	0.097786	0.188865	0.850199	1
DIS3L	2692.44	0.117005	0.057946	2.0192	0.0434661	1
DIS3L2	1075.16	-0.0183404	0.0866996	-0.21154	0.832466	1
DISC1	19.1037	0.230223	0.436606	0.527301	0.597985	1
DISC1-IT1	0.694691	2.46473	2.92638	0.842246	0.39965	1
DISC2	7.67253	0.0386714	0.668239	0.0578706	0.953852	1
DISP1	700.453	0.0249799	0.0877021	0.284826	0.775777	1
DISP2	88.5024	0.0366626	0.217334	0.168693	0.866038	1
DISP3	27.0217	-0.0115887	0.391544	-0.0295975	0.976388	1
DIXDC1	280.176	0.00266421	0.170775	0.0156007	0.987553	1
DKC1	10206.3	-0.0206379	0.0637232	-0.323868	0.746038	1
DKFZP434A062	5.34197	0.582921	1.05499	0.552539	0.580579	1
DKFZP434I0714	165.778	0.0245524	0.166597	0.147376	0.882835	1
DKFZP434K028	0.795629	1.32577	2.51225	0.527721	0.597693	1
DKFZP434L187	41.0625	-0.125751	0.335504	-0.374813	0.7078	1
DKFZp451B082	1.41043	-1.00697	1.77983	-0.56577	0.57155	1
DKFZp686K1684	9.4617	-0.368813	0.675845	-0.545707	0.585268	1
DKFZp779M0652	2.79901	2.47131	1.70591	1.44868	0.147427	1
DKK1	145.208	0.285954	0.190792	1.49878	0.133932	1
DKK2	15.3546	0.31186	0.554862	0.562051	0.574082	1
DKK3	72.3735	0.0891812	0.252089	0.353769	0.723512	1
DKKL1	13.6063	1.15724	0.582217	1.98765	0.0468503	1
DLAT	5132.22	0.12104	0.0634073	1.90892	0.0562725	1
DLC1	1490.98	0.178789	0.125557	1.42397	0.154457	1
DLD	6762.8	-0.0109879	0.0713147	-0.154076	0.87755	1
DLEC1	3.71849	1.44373	1.27673	1.13081	0.258136	1
DLEU1	491.685	0.0421891	0.129928	0.324712	0.745399	1
DLEU2	256.271	-0.0124233	0.158868	-0.0781991	0.93767	1
DLEU7	0.588194	1.83701	3.09847	0.592877	0.553264	1
DLG1	3169.98	-0.0236069	0.0777989	-0.303435	0.761558	1
DLG1-AS1	33.6283	0.662782	0.396289	1.67247	0.0944309	1
DLG2	11.249	0.314627	0.539236	0.583467	0.559579	1
DLG3	1089.6	0.00643511	0.0876693	0.0734021	0.941486	1
DLG3-AS1	15.2263	0.162277	0.494125	0.328412	0.7426	1
DLG4	491.762	-0.0301181	0.0960491	-0.31357	0.753848	1
DLG5	5041.53	0.0510494	0.0807928	0.631855	0.527482	1
DLG5-AS1	80.8973	-0.593024	0.216003	-2.74545	0.00604289	1
DLGAP1	45.4136	0.0944287	0.322881	0.292457	0.769937	1
DLGAP1-AS1	63.715	-0.573991	0.27239	-2.10724	0.0350969	1
DLGAP1-AS2	47.85	-0.0445712	0.338416	-0.131706	0.895217	1
DLGAP2	1.52674	-0.971705	2.46498	-0.394204	0.69343	1
DLGAP3	50.4128	-0.0838889	0.37095	-0.226146	0.821088	1
DLGAP4	1441.27	0.0786949	0.0928713	0.847354	0.396798	1
DLGAP4-AS1	6.96828	0.518695	1.00086	0.51825	0.604284	1
DLGAP5	7078.11	-0.127761	0.0890184	-1.43522	0.151225	1
DLK1	1.41184	2.43647	2.47999	0.982453	0.325877	1
DLK2	278.882	-0.0854253	0.146982	-0.581194	0.56111	1
DLL1	238.454	-0.0586994	0.134592	-0.436129	0.662743	1
DLL3	482.035	0.106815	0.137782	0.775248	0.438193	1
DLL4	66.4566	-0.31472	0.316308	-0.994979	0.319747	1
DLST	4452.88	0.0303161	0.0496669	0.610389	0.541604	1
DLX1	280.514	-0.165295	0.126901	-1.30255	0.192728	1
DLX2	733.047	-0.155051	0.0880042	-1.76186	0.078093	1
DLX2-AS1	15.263	0.254707	0.455542	0.559131	0.576073	1
DLX3	9.20215	-0.717937	0.747562	-0.960371	0.336868	1
DLX4	57.8126	0.157854	0.245369	0.643332	0.520009	1
DLX5	45.8034	0.386607	0.26767	1.44434	0.148644	1
DLX6	142.893	0.232765	0.159653	1.45794	0.144857	1
DLX6-AS1	39.9677	-0.0634082	0.344471	-0.184074	0.853955	1
DMAP1	1517.99	-0.065865	0.100434	-0.655807	0.511948	1
DMBT1	0.823639	0.538171	3.4709	0.155052	0.87678	1
DMBX1	67.4424	0.122403	0.254227	0.48147	0.630183	1
DMC1	14.511	-0.293761	0.530075	-0.554188	0.57945	1
DMD	1220.57	0.111366	0.140379	0.793323	0.427589	1
DMGDH	4.37862	0.0030599	1.0112	0.00302602	0.997586	1
DMKN	1552.4	-0.0566566	0.0916268	-0.61834	0.536351	1
DMP1	0.604086	1.32942	7.17052	0.185401	0.852915	1
DMPK	1974.91	-0.179298	0.09659	-1.85628	0.0634142	1
DMRT1	81.7411	-0.027209	0.236135	-0.115226	0.908266	1
DMRT2	69.5957	-0.512954	0.2543	-2.01712	0.0436825	1
DMRT3	253.894	0.103433	0.129145	0.80091	0.423184	1
DMRTA1	234.423	0.149106	0.164732	0.905141	0.365391	1
DMRTA2	51.9059	0.0473388	0.315272	0.150152	0.880645	1
DMRTC1	0.485122	2.42443	7.21231	0.336152	0.736756	1
DMRTC1B	0.623261	-2.45476	7.21203	-0.34037	0.733578	1
DMTF1	2267.72	-0.0484537	0.105225	-0.460475	0.645175	1
DMTN	420.066	0.0356048	0.120132	0.296379	0.76694	1
DMWD	2131.11	0.0232794	0.0975366	0.238674	0.811359	1
DMXL1	3025.9	0.00733404	0.135597	0.0540869	0.956866	1
DMXL2	1252.18	-0.0230123	0.135512	-0.169818	0.865154	1
DNA2	2538.21	-0.158583	0.104838	-1.51265	0.130367	1
DNAAF1	16.7603	0.0708042	0.476017	0.148743	0.881757	1
DNAAF2	889.338	-0.0136383	0.0845835	-0.161241	0.871904	1
DNAAF3	174.13	-0.125475	0.166287	-0.754567	0.450509	1
DNAAF5	4315.65	0.0245619	0.08011	0.306602	0.759146	1
DNAH1	175.877	0.0263351	0.202138	0.130283	0.896343	1
DNAH2	9.19102	0.882466	0.792294	1.11381	0.26536	1
DNAH3	56.4862	-0.236924	0.349167	-0.67854	0.49743	1
DNAH5	50.1035	-0.110985	0.373212	-0.297379	0.766177	1
DNAH6	99.2829	-0.15906	0.22986	-0.691989	0.488944	1
DNAH7	33.3456	-0.386709	0.31358	-1.23321	0.217498	1
DNAH8	0.925156	-2.00574	3.02595	-0.662846	0.507429	1
DNAH9	3.33443	-0.0143583	1.8027	-0.0079649	0.993645	1
DNAH10	31.7347	0.631893	0.394038	1.60363	0.108795	1
DNAH11	229.586	-0.176142	0.144782	-1.2166	0.223755	1
DNAH12	6.77891	0.532972	0.923137	0.577349	0.563704	1
DNAH14	1749.57	-0.0965149	0.0729207	-1.32356	0.185649	1
DNAH17	1200.7	0.235085	0.144366	1.6284	0.103441	1
DNAH17-AS1	115.96	0.0866596	0.259574	0.333853	0.73849	1
DNAI1	5.72705	0.935157	0.822365	1.13715	0.255473	1
DNAI2	0.95758	3.15913	3.14534	1.00438	0.315193	1
DNAJA1	27310.6	-0.016505	0.0730685	-0.225884	0.821291	1
DNAJA2	5684.55	0.0446079	0.0579697	0.769504	0.441594	1
DNAJA3	3605.39	-0.0832213	0.0594412	-1.40006	0.161495	1
DNAJA4	1.70202	0.320319	1.29128	0.248062	0.804086	1
DNAJB1	5538.75	0.00474984	0.0624975	0.0760004	0.939419	1
DNAJB2	1212.73	0.0194263	0.0739603	0.262659	0.792813	1
DNAJB4	520.171	0.0501587	0.148834	0.33701	0.73611	1
DNAJB5	458.504	0.125397	0.123698	1.01374	0.310707	1
DNAJB5-AS1	0.602496	0	3.21157	0	1	1
DNAJB6	1379.87	0.014435	0.0871357	0.165662	0.868423	1
DNAJB7	47.4736	0.188248	0.295701	0.636617	0.524374	1
DNAJB9	583.625	0.0930818	0.0924022	1.00736	0.313764	1
DNAJB11	9582.02	-0.00874747	0.0972863	-0.0899147	0.928355	1
DNAJB12	3365.08	0.0317336	0.0765872	0.414346	0.678621	1
DNAJB13	2.94047	-0.430887	1.13003	-0.381307	0.702975	1
DNAJB14	1256.17	-0.0802878	0.12639	-0.635238	0.525273	1
DNAJC1	2796.7	-0.0334378	0.0820624	-0.407468	0.683664	1
DNAJC2	2347.17	-0.114636	0.0818683	-1.40025	0.16144	1
DNAJC3	965.324	0.262889	0.132648	1.98185	0.0474957	1
DNAJC3-AS1	144.311	0.0509063	0.162602	0.313072	0.754226	1
DNAJC4	295.896	0.0961385	0.139686	0.688247	0.491297	1
DNAJC5	7047.17	0.0236159	0.0566725	0.416708	0.676892	1
DNAJC5B	0.411168	-0.0246265	4.50535	-0.00546606	0.995639	1
DNAJC5G	2.12613	-0.0318355	1.60667	-0.0198145	0.984191	1
DNAJC6	1005.69	0.0835967	0.135509	0.61691	0.537294	1
DNAJC7	9590.39	-0.106963	0.0806779	-1.32581	0.184904	1
DNAJC8	2828.46	-0.0439102	0.0721805	-0.608338	0.542963	1
DNAJC9	1649.43	-0.0825593	0.0704482	-1.17191	0.241231	1
DNAJC9-AS1	78.3243	-0.0636474	0.231113	-0.275395	0.783013	1
DNAJC10	10483.3	-0.0918521	0.0654875	-1.40259	0.160739	1
DNAJC11	3802.03	0.075848	0.0740754	1.02393	0.305869	1
DNAJC12	803.515	-0.0199104	0.130863	-0.152148	0.87907	1
DNAJC13	1943.49	0.0791292	0.102039	0.775479	0.438057	1
DNAJC14	2775.78	-0.0193291	0.0548635	-0.352313	0.724604	1
DNAJC15	146.946	0.00435341	0.166842	0.026093	0.979183	1
DNAJC16	1377.55	-0.0478688	0.0897384	-0.533426	0.593739	1
DNAJC17	157.756	-0.164206	0.193002	-0.850798	0.394881	1
DNAJC18	1125.11	0.00974228	0.112458	0.0866303	0.930965	1
DNAJC19	539.471	-0.14412	0.12597	-1.14408	0.252592	1
DNAJC21	4200.59	0.0587895	0.0557959	1.05365	0.292042	1
DNAJC22	145.466	0.001502	0.170768	0.00879552	0.992982	1
DNAJC24	522.107	0.0229675	0.148762	0.154391	0.877301	1
DNAJC25	1052.32	-0.133731	0.0905989	-1.47608	0.139923	1
DNAJC25-GNG10	30.6261	0.189953	0.295169	0.643541	0.519873	1
DNAJC27	365.131	0.167125	0.155685	1.07348	0.283055	1
DNAJC27-AS1	8.78951	0.0525626	0.579585	0.0906901	0.927739	1
DNAJC28	91.3194	-0.0552796	0.182499	-0.302905	0.761963	1
DNAJC30	433.448	0.0631145	0.10496	0.601318	0.547629	1
DNAL1	195.621	0.0667518	0.174282	0.383009	0.701713	1
DNAL4	216.823	0.0747766	0.172205	0.43423	0.664122	1
DNALI1	38.3813	0.336688	0.327924	1.02673	0.30455	1
DNASE1	310.487	-0.0461606	0.138699	-0.332812	0.739276	1
DNASE1L1	421.869	-0.0112888	0.110545	-0.10212	0.918662	1
DNASE1L2	75.0909	-0.074305	0.223498	-0.332463	0.739539	1
DNASE2	2085.12	-0.0125405	0.0695373	-0.180342	0.856884	1
DND1	236.748	-0.0508184	0.153357	-0.331374	0.740362	1
DNER	656.462	0.0390591	0.121918	0.320371	0.748687	1
DNHD1	256.744	-0.0825402	0.206676	-0.39937	0.689621	1
DNLZ	564.504	-0.17265	0.125756	-1.37289	0.169786	1
DNM1	696.663	-0.0167514	0.0840063	-0.199406	0.841945	1
DNM1L	5842.91	0.0339936	0.0557535	0.609713	0.542052	1
DNM2	7513.1	0.0172085	0.0663824	0.259232	0.795456	1
DNM3	283.932	-0.058729	0.108295	-0.542307	0.587607	1
DNM3-IT1	0.659081	-1.41881	3.30506	-0.429286	0.667715	1
DNM3OS	0.579449	2.86838	4.15792	0.689858	0.490284	1
DNMBP	1026.5	0.0932604	0.120414	0.774496	0.438637	1
DNMBP-AS1	61.5557	0.339382	0.265433	1.2786	0.201039	1
DNMT1	15625.4	0.0480251	0.0517511	0.928002	0.353406	1
DNMT3A	770.752	-0.0299245	0.117223	-0.255279	0.798507	1
DNMT3B	1445.35	-0.0326564	0.0815354	-0.400518	0.688775	1
DNPEP	2251.24	-0.0353591	0.0681336	-0.518967	0.603783	1
DNPH1	2812.13	-0.0636652	0.117082	-0.543765	0.586603	1
DNTTIP1	1115.46	0.0363923	0.0822198	0.442623	0.658039	1
DNTTIP2	5586.26	0.00503072	0.0737077	0.0682523	0.945585	1
DOC2A	27.5849	0.454449	0.368273	1.234	0.217203	1
DOC2B	17.4098	0.663904	0.636292	1.0434	0.296765	1
DOCK1	2883.74	0.00107875	0.104886	0.010285	0.991794	1
DOCK2	7.23837	0.0555323	0.809308	0.068617	0.945294	1
DOCK3	371.179	0.0666299	0.160964	0.413943	0.678916	1
DOCK4	1043.62	0.0629244	0.17094	0.368108	0.712793	1
DOCK5	437.769	0.043643	0.207211	0.210621	0.833183	1
DOCK6	858.804	0.026752	0.0926369	0.288783	0.772747	1
DOCK7	4939.77	0.0586901	0.0825469	0.710991	0.47709	1
DOCK8	800.669	0.0203273	0.113699	0.178782	0.858109	1
DOCK9	1327.17	0.16092	0.110123	1.46128	0.14394	1
DOCK9-AS2	40.9571	-0.377287	0.314006	-1.20153	0.229546	1
DOCK10	61.1092	-0.0926125	0.284239	-0.325826	0.744556	1
DOCK11	1499.34	-0.0295554	0.0976705	-0.302603	0.762193	1
DOHH	596.256	-0.0877199	0.161061	-0.544637	0.586003	1
DOK1	455.057	-0.150402	0.125528	-1.19815	0.230858	1
DOK2	0.381846	1.86851	6.31076	0.296083	0.767167	1
DOK3	181.991	-0.242896	0.196845	-1.23394	0.217224	1
DOK4	356.864	0.0824815	0.135096	0.610538	0.541506	1
DOK5	17.0117	0.738738	0.619874	1.19175	0.233358	1
DOK6	7.14519	0.572819	1.0387	0.551477	0.581307	1
DOK7	9.55749	-0.710039	0.654009	-1.08567	0.277624	1
DOLK	1846.14	0.000824837	0.0802656	0.0102763	0.991801	1
DOLPP1	3974.3	0.0547893	0.0665889	0.8228	0.410622	1
DONSON	5090.54	-0.0633882	0.0585868	-1.08195	0.279273	1
DOPEY1	2325.25	0.0532818	0.0922432	0.577623	0.563519	1
DOPEY2	2432	0.0727801	0.114323	0.63662	0.524372	1
DOT1L	2690.13	0.0791178	0.0900903	0.878206	0.379832	1
DPAGT1	4404.29	0.0717563	0.0873612	0.821375	0.411433	1
DPCD	1042.38	-0.00288075	0.094116	-0.0306085	0.975582	1
DPEP1	9.36545	-0.676309	0.901057	-0.750573	0.45291	1
DPEP2	0.49494	-0.93136	3.95865	-0.235272	0.813998	1
DPF1	1091.54	-0.185921	0.110266	-1.68612	0.0917733	1
DPF2	4577.84	0.0571623	0.0614136	0.930775	0.35197	1
DPF3	28.8696	-0.228442	0.476951	-0.478965	0.631964	1
DPH1	2861.36	-0.0281472	0.0792798	-0.355036	0.722562	1
DPH2	3139.98	-0.0164173	0.0676864	-0.242549	0.808355	1
DPH3	881.673	0.0429692	0.116603	0.368508	0.712495	1
DPH5	1260.24	0.0686797	0.0999919	0.686853	0.492175	1
DPH6	155.155	0.0117938	0.186328	0.063296	0.949531	1
DPH6-AS1	1.87631	0.662923	1.65572	0.400383	0.688874	1
DPH7	2462.52	-0.0257628	0.0689007	-0.373912	0.70847	1
DPM1	3410.84	-0.16097	0.117247	-1.37291	0.169779	1
DPM2	2241.47	0.0725961	0.0939619	0.772612	0.439752	1
DPM3	884.333	-0.00931774	0.120412	-0.0773819	0.93832	1
DPP3	4259.05	0.0202912	0.0743043	0.273082	0.78479	1
DPP4	17.5771	-0.29665	0.500962	-0.592161	0.553743	1
DPP6	0.380573	1.84001	5.6398	0.326254	0.744232	1
DPP7	827.449	-0.14712	0.118138	-1.24532	0.213013	1
DPP8	3886.33	-0.00380607	0.0927395	-0.0410405	0.967264	1
DPP9	6750.09	0.0307229	0.0727285	0.422432	0.672709	1
DPP9-AS1	7.64141	-0.829677	0.582934	-1.42328	0.154655	1
DPP10	0.551451	1.84041	4.38207	0.419986	0.674496	1
DPT	2.23549	1.30253	1.16861	1.1146	0.265021	1
DPY19L1	2521.1	0.0445134	0.132171	0.336786	0.736278	1
DPY19L2	306.168	0.108271	0.155656	0.695578	0.486693	1
DPY19L3	4662.24	0.00196212	0.089165	0.0220055	0.982444	1
DPY19L4	1002.64	0.0114852	0.181516	0.0632734	0.949549	1
DPY30	1348.54	0.167571	0.120853	1.38657	0.165572	1
DPYD	458.989	-0.170478	0.112771	-1.51171	0.130607	1
DPYD-AS1	3.01642	-0.583563	1.18386	-0.492932	0.622061	1
DPYS	0.909388	-2.45466	2.76521	-0.887694	0.374705	1
DPYSL2	1192.76	0.166148	0.102443	1.62186	0.104833	1
DPYSL3	2623.62	0.158882	0.0776683	2.04564	0.0407916	1
DPYSL4	292.424	0.157513	0.157184	1.00209	0.3163	1
DPYSL5	5206.21	0.10479	0.0727266	1.44087	0.149621	1
DQX1	24.1886	1.11526	0.488771	2.28177	0.0225027	1
DR1	1369.12	0.0256414	0.0804697	0.318647	0.749994	1
DRAIC	3.54986	0.988676	1.25311	0.78898	0.430124	1
DRAM1	166.543	0.00201683	0.157785	0.0127821	0.989802	1
DRAM2	1095.7	-0.00614448	0.122205	-0.0502801	0.959899	1
DRAP1	2323.08	0.0512531	0.101749	0.503721	0.614458	1
DRAXIN	5.33757	-0.499418	1.02554	-0.48698	0.626273	1
DRC1	5.15648	1.57646	0.912859	1.72694	0.0841779	1
DRC3	63.758	0.168324	0.269779	0.623933	0.532672	1
DRC7	4.79356	0.974479	0.85528	1.13937	0.25455	1
DRD1	17.8077	0.64786	0.466986	1.38732	0.165344	1
DRD2	16.1462	-0.336873	0.502614	-0.670242	0.502704	1
DRD4	12.7525	0.0946181	0.525502	0.180053	0.857111	1
DRG1	8778.21	-0.0365621	0.0608863	-0.600499	0.548174	1
DRG2	1815.3	0.0490965	0.0815312	0.602181	0.547054	1
DRGX	0.880122	-1.84425	2.82002	-0.653986	0.513121	1
DRICH1	11.2591	1.10632	0.669011	1.65367	0.098195	1
DROSHA	6167.85	0.035497	0.0553374	0.641465	0.52122	1
DRP2	11.2928	-0.13942	0.822806	-0.169445	0.865447	1
DSC1	8.4095	0.407055	1.05755	0.384905	0.700308	1
DSC2	2395.98	0.0726873	0.116918	0.621694	0.534143	1
DSC3	3560.79	0.218351	0.152807	1.42894	0.153022	1
DSCAM	15.6404	1.11062	0.527109	2.107	0.0351173	1
DSCAML1	6.5947	-0.00439444	0.79973	-0.0054949	0.995616	1
DSCAS	2.03743	-1.45741	1.5954	-0.913506	0.360976	1
DSCC1	1201.07	-0.0339287	0.0826043	-0.410738	0.681265	1
DSCR3	929.574	-0.0400974	0.0877644	-0.456876	0.64776	1
DSCR9	21.3317	-0.574809	0.429502	-1.33831	0.180794	1
DSE	4478.14	0.0250308	0.0483612	0.51758	0.604752	1
DSEL	614.055	-0.0399421	0.101241	-0.394526	0.693193	1
DSG1	0.467466	-2.8828	7.1997	-0.400405	0.688858	1
DSG2	6542.12	0.209053	0.122228	1.71035	0.0872013	1
DSG2-AS1	2.55494	0.341731	1.10362	0.309645	0.756831	1
DSG4	0.381623	0	7.25997	0	1	1
DSN1	1262.48	-0.0526226	0.0885419	-0.594325	0.552295	1
DSP	26033.9	0.213736	0.114534	1.86613	0.0620226	1
DST	10227.9	0.280909	0.164622	1.70639	0.0879362	1
DSTN	6356.8	-0.064542	0.0759164	-0.850172	0.395229	1
DSTYK	981.538	0.0538666	0.138408	0.389185	0.697139	1
DTD1	1821.51	-0.0135319	0.0831069	-0.162825	0.870656	1
DTD2	285.783	0.113365	0.124635	0.909579	0.363045	1
DTL	2943.09	0.163124	0.0800678	2.03732	0.0416176	1
DTNA	2936.78	0.0186374	0.101963	0.182787	0.854965	1
DTNB	851.779	0.0430049	0.0832858	0.516354	0.605607	1
DTNBP1	1527.27	-0.092513	0.0805517	-1.14849	0.250765	1
DTWD1	295.682	-0.0389559	0.176411	-0.220825	0.825229	1
DTWD2	288.638	0.0955805	0.167956	0.56908	0.569302	1
DTX1	2.9015	0.446481	1.3113	0.340486	0.733491	1
DTX2	533.803	0.0206141	0.131334	0.156959	0.875277	1
DTX3	359.256	-0.138155	0.134062	-1.03053	0.30276	1
DTX3L	311.055	0.259871	0.157658	1.64832	0.0992877	1
DTX4	121.993	-0.108151	0.227397	-0.475606	0.634355	1
DTYMK	3413.57	-0.0858457	0.0906302	-0.947209	0.343533	1
DUBR	335.641	0.015116	0.117566	0.128574	0.897695	1
DUOX1	1.34276	-1.90508	1.79523	-1.06119	0.288603	1
DUOX2	1.68422	-3.19132	1.88725	-1.69099	0.0908394	1
DUOXA1	1.76	0.99575	2.3061	0.431789	0.665894	1
DUS1L	7374.53	-0.0935734	0.0976129	-0.958617	0.337752	1
DUS2	825.516	-0.0407694	0.101973	-0.399807	0.689298	1
DUS3L	2799.95	-0.0155469	0.0949565	-0.163726	0.869946	1
DUS4L	476.291	-0.0895586	0.121777	-0.735428	0.462079	1
DUSP1	3319.08	0.0526383	0.0793696	0.663205	0.507199	1
DUSP2	15.8612	-0.569831	0.557208	-1.02265	0.306472	1
DUSP3	1005.54	0.118101	0.0893519	1.32175	0.186252	1
DUSP4	376.526	0.0952681	0.122042	0.780618	0.435027	1
DUSP5	279.018	0.228634	0.147682	1.54815	0.121587	1
DUSP6	155.975	-0.000698271	0.221363	-0.00315442	0.997483	1
DUSP7	335.465	0.129482	0.125476	1.03193	0.302106	1
DUSP8	522.269	0.125487	0.141595	0.886243	0.375487	1
DUSP9	72.3965	0.00737069	0.221078	0.0333398	0.973404	1
DUSP10	541.759	0.146069	0.0916158	1.59436	0.110855	1
DUSP11	1735.97	-0.0744868	0.0751473	-0.991211	0.321583	1
DUSP12	1207.18	-0.101333	0.0962558	-1.05274	0.292459	1
DUSP13	1.30427	0.547199	2.23678	0.244637	0.806738	1
DUSP14	1089.74	0.152594	0.0813573	1.8756	0.06071	1
DUSP15	48.3961	-0.13119	0.30863	-0.425073	0.670784	1
DUSP16	1566.45	0.183841	0.116774	1.57433	0.115412	1
DUSP18	377.514	0.141387	0.11254	1.25633	0.208997	1
DUSP19	307.268	-0.150584	0.12183	-1.23602	0.216451	1
DUSP22	1912.34	-0.0713791	0.0664204	-1.07466	0.282529	1
DUSP23	24.0582	-0.761507	0.443585	-1.71671	0.0860324	1
DUSP26	3.57034	0.676418	1.14359	0.591488	0.554194	1
DUSP27	0.467433	-0.971741	7.25997	-0.133849	0.893522	1
DUSP28	104.883	0.0149671	0.207692	0.0720637	0.942551	1
DUT	2986.53	-0.00874963	0.074958	-0.116727	0.907076	1
DUX4	0.307981	-1.86984	5.95734	-0.313871	0.753619	1
DUXA	0.747995	-3.6883	3.60336	-1.02357	0.306036	1
DVL1	3129.21	-0.018125	0.0900371	-0.201306	0.840459	1
DVL2	3917.5	0.0503975	0.0606079	0.831533	0.405673	1
DVL3	3212.05	0.103923	0.057691	1.80137	0.0716451	1
DXO	1895.58	0.0527985	0.0828138	0.637557	0.523762	1
DYDC2	2.43112	-0.258364	1.8153	-0.142326	0.886822	1
DYM	4284.23	-0.0457627	0.0853537	-0.536154	0.591852	1
DYNC1H1	30948.9	0.119007	0.117579	1.01214	0.31147	1
DYNC1I1	63.4289	-0.370854	0.260373	-1.42432	0.154353	1
DYNC1I2	1577.03	-0.0417032	0.0610562	-0.68303	0.494588	1
DYNC1LI1	3566.37	0.0207901	0.0596146	0.348742	0.727283	1
DYNC1LI2	7678.23	0.0172513	0.0831051	0.207584	0.835554	1
DYNC2H1	2115.5	0.131565	0.127923	1.02848	0.303726	1
DYNC2LI1	1213.94	-0.215106	0.114617	-1.87674	0.0605533	1
DYNLL1	6474.34	0.125	0.0984378	1.26984	0.204143	1
DYNLL2	1093.03	0.191091	0.0930471	2.05371	0.0400041	1
DYNLRB1	5366.47	0.0763432	0.0968037	0.788639	0.430323	1
DYNLRB2	27.6645	-0.341686	0.461211	-0.740846	0.458787	1
DYNLT1	4293.99	-0.0615189	0.0940077	-0.654402	0.512853	1
DYNLT3	643.882	0.194126	0.111857	1.73549	0.0826538	1
DYRK1A	1902.85	0.101948	0.104483	0.975741	0.329193	1
DYRK1B	2298.73	-0.0977027	0.109415	-0.892953	0.371882	1
DYRK2	893.854	0.281321	0.108259	2.5986	0.00936042	1
DYRK3	475.17	-0.0278637	0.0839914	-0.331745	0.740082	1
DYRK4	1365.67	-0.0618632	0.0829488	-0.7458	0.455788	1
DYSF	59.5639	0.477634	0.310389	1.53882	0.123847	1
DYX1C1	25.0765	-0.308643	0.516209	-0.597904	0.549904	1
DYX1C1-CCPG1	2779.25	-0.0587318	0.0830754	-0.70697	0.479585	1
DZANK1	198.344	-0.22574	0.198027	-1.13995	0.254309	1
DZIP1	3924.1	-0.0135341	0.068881	-0.196485	0.84423	1
DZIP1L	279.071	-0.237616	0.159687	-1.48802	0.136747	1
DZIP3	1115.9	-0.0339925	0.0929344	-0.365769	0.714538	1
E2F1	2460.05	-0.00198007	0.0815391	-0.0242837	0.980626	1
E2F2	295.016	-0.156987	0.143256	-1.09585	0.273146	1
E2F3	6084.38	-0.0229056	0.068353	-0.335108	0.737544	1
E2F4	2727.06	0.00694451	0.0701491	0.0989964	0.921141	1
E2F5	613.683	0.00395463	0.0841754	0.0469809	0.962528	1
E2F6	1161.87	0.00445236	0.0678536	0.0656172	0.947683	1
E2F7	2355.54	0.119096	0.142113	0.838036	0.402011	1
E2F8	1063.17	0.0611023	0.0974208	0.6272	0.530528	1
E4F1	1597.04	-0.122707	0.11215	-1.09413	0.273899	1
EAF1	821.881	0.0690817	0.123747	0.55825	0.576674	1
EAF2	206.563	-0.395593	0.192143	-2.05885	0.0395086	1
EAPP	1500.65	-0.0664594	0.1093	-0.608046	0.543157	1
EARS2	3650.13	0.000805009	0.0560785	0.014355	0.988547	1
EBAG9	492.518	0.181263	0.109066	1.66196	0.09652	1
EBF1	37.6926	0.0911579	0.287278	0.317316	0.751004	1
EBF2	45.4959	0.0943917	0.350889	0.269007	0.787924	1
EBF3	656.488	0.234241	0.113982	2.05507	0.0398726	1
EBF4	273.736	-0.0421109	0.158087	-0.266379	0.789948	1
EBI3	0.717409	-0.452827	3.39843	-0.133246	0.893999	1
EBLN2	7.31389	-0.1145	0.909007	-0.125961	0.899763	1
EBNA1BP2	6558.52	-0.0321241	0.0786122	-0.408641	0.682803	1
EBP	2974.49	-0.0143397	0.0901585	-0.15905	0.873629	1
EBPL	1421.45	-0.0268006	0.0808565	-0.331458	0.740298	1
ECD	3662.41	-0.0308392	0.0559005	-0.55168	0.581168	1
ECE1	2822.06	0.115883	0.0713181	1.62487	0.10419	1
ECE2	596.33	0.0699806	0.117427	0.595952	0.551207	1
ECEL1	372.926	0.0150872	0.127536	0.118297	0.905832	1
ECH1	4289.91	-0.0837678	0.123086	-0.680561	0.49615	1
ECHDC1	3471.2	-0.0479879	0.0672355	-0.713729	0.475395	1
ECHDC2	640.876	0.0263896	0.115735	0.228018	0.819632	1
ECHDC3	92.486	-0.047892	0.213832	-0.22397	0.82278	1
ECHS1	4569.32	-0.101927	0.0950322	-1.07255	0.283471	1
ECI1	3501.96	-0.133785	0.113813	-1.17548	0.239802	1
ECI2	4754.65	-0.160654	0.0984111	-1.63247	0.10258	1
ECM1	122.268	-0.169733	0.209048	-0.811932	0.41683	1
ECM2	8.75062	3.79888	1.44759	2.62428	0.0086833	1
ECSIT	2053.06	0.0107964	0.0885266	0.121957	0.902933	1
ECT2	4523.93	-0.050331	0.0972575	-0.517502	0.604805	1
ECT2L	2.03056	0.481778	1.53244	0.314385	0.753228	1
EDA	140.139	-0.115965	0.181444	-0.639124	0.522742	1
EDA2R	346.132	-0.0552538	0.188941	-0.29244	0.76995	1
EDAR	0.476945	1.83691	3.15172	0.582828	0.560009	1
EDARADD	132.112	0.0927819	0.183352	0.506032	0.612834	1
EDC3	3962.71	0.0363911	0.0539672	0.674318	0.500109	1
EDC4	5798.67	0.0227778	0.0520148	0.437911	0.661451	1
EDEM1	2722.62	-0.107982	0.0853861	-1.26463	0.206005	1
EDEM2	1214.65	-0.087819	0.0876681	-1.00172	0.316479	1
EDEM3	2941.75	-0.140166	0.118014	-1.18771	0.234948	1
EDF1	10290.8	0.0184186	0.116497	0.158104	0.874375	1
EDIL3	3802.94	0.188445	0.14802	1.2731	0.202982	1
EDN1	234.133	0.21671	0.170789	1.26888	0.204485	1
EDN2	1.44239	-0.49754	1.91072	-0.260394	0.79456	1
EDNRA	39.9324	-0.120565	0.303286	-0.397529	0.690977	1
EDNRB	17.3865	0.176616	0.50417	0.350312	0.726105	1
EDNRB-AS1	0.904153	-0.359303	2.78717	-0.128913	0.897426	1
EDRF1	2960.29	-0.00705716	0.0609512	-0.115784	0.907824	1
EDRF1-AS1	52.3672	-0.0347845	0.287927	-0.12081	0.903842	1
EEA1	1516.3	0.184393	0.220774	0.835212	0.403598	1
EED	1590.84	-0.151642	0.0732885	-2.06911	0.0385357	1
EEF1A1	83028.8	-0.0512185	0.0716628	-0.714715	0.474785	1
EEF1A2	2682.92	-0.0433206	0.0873124	-0.496157	0.619784	1
EEF1AKMT1	268.059	-0.201973	0.161455	-1.25096	0.210949	1
EEF1B2	5298.88	0.0209111	0.0807756	0.258879	0.795728	1
EEF1D	7993.86	-0.00484232	0.091124	-0.0531399	0.95762	1
EEF1E1	2768.46	0.0662028	0.104324	0.634585	0.525699	1
EEF1E1-BLOC1S5	2533.07	0.0214936	0.0604701	0.355442	0.722258	1
EEF1G	21560.1	0.0180767	0.0785013	0.230272	0.81788	1
EEF2	162247	0.0361205	0.0625005	0.577923	0.563316	1
EEF2K	1427.19	0.0867427	0.0680699	1.27432	0.202551	1
EEF2KMT	591.831	0.0383953	0.0923917	0.415571	0.677724	1
EEFSEC	922.686	-0.0696252	0.0946525	-0.735587	0.461982	1
EEPD1	264.186	-0.0741795	0.122493	-0.605581	0.544793	1
EFCAB1	0.744025	1.34523	2.80638	0.479348	0.631691	1
EFCAB2	112.863	-0.122793	0.203346	-0.603862	0.545935	1
EFCAB3	0.384782	-0.971669	5.10936	-0.190174	0.849173	1
EFCAB5	10.5422	0.126339	0.626414	0.201686	0.840162	1
EFCAB6	163.29	-0.229325	0.18572	-1.23479	0.216909	1
EFCAB7	769.126	0.0483218	0.12999	0.371733	0.710092	1
EFCAB8	4.34078	-0.456771	1.04795	-0.43587	0.662931	1
EFCAB9	27.1475	-0.318677	0.33674	-0.94636	0.343965	1
EFCAB10	138.208	-0.185264	0.157802	-1.17403	0.240382	1
EFCAB11	266.215	-0.0901956	0.153802	-0.586438	0.557581	1
EFCAB12	5.99192	-1.48274	1.05686	-1.40297	0.160626	1
EFCAB13	52.342	-0.270651	0.28252	-0.957986	0.33807	1
EFCAB14	2066.65	0.139899	0.115723	1.20891	0.226698	1
EFCAB14-AS1	24.1186	0.200665	0.333836	0.601088	0.547781	1
EFCC1	1.83588	0.402788	1.52117	0.264789	0.791172	1
EFEMP1	624.585	0.131878	0.147783	0.892374	0.372193	1
EFEMP2	61.1107	0.25017	0.330451	0.757057	0.449016	1
EFHB	5.12684	0.302249	0.951386	0.317694	0.750717	1
EFHC1	967.696	-0.050741	0.0922272	-0.550175	0.5822	1
EFHC2	1.95997	1.77272	1.91267	0.926828	0.354016	1
EFHD1	607.628	0.0476253	0.0884138	0.538664	0.590119	1
EFHD2	603.094	-0.0152829	0.0937378	-0.163039	0.870488	1
EFL1	3753.4	-0.0255151	0.0524139	-0.486799	0.626401	1
EFNA1	181.731	0.0816407	0.220057	0.370998	0.710639	1
EFNA2	34.2109	0.795834	0.388006	2.05109	0.0402587	1
EFNA3	141.692	0.0249588	0.164811	0.151439	0.87963	1
EFNA4	123.265	-0.142845	0.176287	-0.810298	0.417769	1
EFNA5	268.631	-0.149085	0.148396	-1.00464	0.315071	1
EFNB1	872.84	-0.0591536	0.102684	-0.576074	0.564565	1
EFNB2	1260.2	0.179237	0.107676	1.6646	0.0959935	1
EFNB3	414.334	-0.00901206	0.1321	-0.0682216	0.945609	1
EFR3A	2630.02	0.0746285	0.0901993	0.827374	0.408025	1
EFR3B	643.638	0.11319	0.136912	0.82673	0.40839	1
EFTUD2	20948.4	0.0396934	0.0683538	0.580705	0.56144	1
EGF	46.2873	0.0989968	0.311816	0.317485	0.750876	1
EGFL6	0.85581	3.66609	2.99463	1.22422	0.220869	1
EGFL7	955.142	-0.135561	0.124318	-1.09044	0.275521	1
EGFL8	10.0672	-0.669701	0.694607	-0.964145	0.334973	1
EGFLAM	614.149	-0.105572	0.112799	-0.935932	0.349308	1
EGFR	815.515	0.173579	0.176368	0.98419	0.325022	1
EGFR-AS1	40.0386	-0.106647	0.330406	-0.322775	0.746865	1
EGLN1	1800.22	0.16665	0.0807545	2.06367	0.0390494	1
EGLN2	4.16578	0.102297	0.864463	0.118336	0.905801	1
EGLN3	240.831	0.048532	0.148363	0.327117	0.743579	1
EGLN3-AS1	0.383808	2.85166	6.26279	0.455333	0.648869	1
EGOT	0.900031	-2.83894	3.18392	-0.891647	0.372582	1
EGR1	681.05	0.0290105	0.146478	0.198054	0.843003	1
EGR2	26.5921	0.141422	0.382573	0.36966	0.711636	1
EGR3	27.0401	-0.116668	0.377954	-0.308682	0.757563	1
EGR4	1.32804	0.561737	1.89244	0.296832	0.766595	1
EHBP1	1961.2	0.0950643	0.0798645	1.19032	0.233921	1
EHBP1L1	261.487	0.0281476	0.145466	0.1935	0.846568	1
EHD1	1269.75	0.152265	0.0975702	1.56057	0.118626	1
EHD2	35.8188	-0.132458	0.352525	-0.37574	0.70711	1
EHD3	376.514	0.120449	0.143498	0.83938	0.401256	1
EHD4	1218.75	0.166358	0.0889195	1.87088	0.0613618	1
EHD4-AS1	0.476044	-2.88219	3.52585	-0.817444	0.413675	1
EHF	0.385496	1.8352	4.58613	0.400164	0.689036	1
EHHADH	307.024	-0.012537	0.143323	-0.0874738	0.930295	1
EHHADH-AS1	20.2823	-0.120771	0.397863	-0.303549	0.761471	1
EHMT1	5505.73	0.0889699	0.0608595	1.46189	0.143771	1
EHMT1-IT1	1.439	-3.36727	1.97608	-1.70402	0.0883778	1
EHMT2	5308.36	-0.0722351	0.0575969	-1.25415	0.209788	1
EI24	13761.7	0.0010448	0.0648782	0.016104	0.987151	1
EID1	2867.34	0.119874	0.0745631	1.60768	0.107904	1
EID2	2013.66	-0.0672326	0.118629	-0.566747	0.570886	1
EID2B	276.011	-0.144482	0.140879	-1.02557	0.305092	1
EID3	11.7808	-1.55149	0.703121	-2.20657	0.0273441	1
EIF1	9710.42	0.0356248	0.0724868	0.491467	0.623097	1
EIF1AD	292.647	0.143462	0.127597	1.12433	0.260872	1
EIF1AX	90.9623	0.0550825	0.196834	0.279843	0.779598	1
EIF1AX-AS1	1.46503	1.0108	1.61969	0.624072	0.532581	1
EIF1B	1005.03	-0.0435808	0.0840804	-0.518323	0.604233	1
EIF1B-AS1	9.46688	-0.0536313	0.548109	-0.0978479	0.922053	1
EIF2A	3620.28	0.0125287	0.0914596	0.136986	0.891042	1
EIF2AK1	5356.41	0.0689779	0.0576625	1.19624	0.231605	1
EIF2AK2	1820.21	0.0577063	0.1077	0.535807	0.592092	1
EIF2AK3	1775.35	0.06583	0.0809348	0.813371	0.416005	1
EIF2AK4	2994.08	0.0819769	0.0643267	1.27438	0.202527	1
EIF2B1	2835.8	0.0192496	0.0673314	0.285894	0.774959	1
EIF2B2	2703.77	0.104282	0.066683	1.56385	0.117854	1
EIF2B3	3327.83	-0.0915797	0.0850635	-1.0766	0.281657	1
EIF2B4	3388.48	-0.0047962	0.0830048	-0.0577822	0.953922	1
EIF2B5	2803.98	-0.025728	0.0639588	-0.402259	0.687493	1
EIF2D	4467.51	0.00929324	0.0626286	0.148386	0.882038	1
EIF2S1	4354.86	-0.016392	0.0709637	-0.230992	0.817321	1
EIF2S2	3453.37	0.00823541	0.0825784	0.0997284	0.92056	1
EIF2S3	7219.13	0.0582928	0.06064	0.961293	0.336405	1
EIF3A	23091.6	0.0884621	0.0745125	1.18721	0.235144	1
EIF3B	24854.1	0.0189856	0.0716139	0.26511	0.790924	1
EIF3C	19732.3	0.0610705	0.0896597	0.681137	0.495785	1
EIF3CL	24871.1	0.0590391	0.0762965	0.773812	0.439042	1
EIF3D	15671.2	-0.0391526	0.0712549	-0.549473	0.582681	1
EIF3E	12183.7	-0.037992	0.0947862	-0.400818	0.688554	1
EIF3F	4422.59	0.0925432	0.0826614	1.11955	0.262907	1
EIF3G	10444	0.00354206	0.0696739	0.0508377	0.959455	1
EIF3H	7591.78	-0.0352558	0.0664615	-0.530469	0.595787	1
EIF3I	15744.7	0.066498	0.0628518	1.05801	0.29005	1
EIF3J	1896.3	0.0340813	0.0775984	0.439201	0.660516	1
EIF3J-AS1	299.471	-0.19707	0.117536	-1.67668	0.0936048	1
EIF3K	14180.5	0.0762605	0.101859	0.74869	0.454044	1
EIF3L	22584.1	-0.0489449	0.0724475	-0.675591	0.4993	1
EIF3M	11936.9	-0.0942234	0.0733377	-1.28479	0.198867	1
EIF4A1	616.092	-0.322046	0.259163	-1.24264	0.214001	1
EIF4A2	5260.67	-0.101542	0.0910537	-1.11519	0.264768	1
EIF4A3	6976.96	-0.00778427	0.0663769	-0.117274	0.906643	1
EIF4B	4612.89	0.0738612	0.0604734	1.22138	0.221941	1
EIF4E	222.63	0.165521	0.174552	0.948261	0.342997	1
EIF4E2	3754.82	0.0758051	0.0906732	0.836026	0.40314	1
EIF4E3	343.634	0.134429	0.163213	0.823639	0.410145	1
EIF4EBP1	1925.14	0.0243342	0.130435	0.186562	0.852004	1
EIF4EBP2	905.648	0.198824	0.105802	1.87921	0.0602163	1
EIF4EBP3	144.413	0.00692305	0.198897	0.0348072	0.972233	1
EIF4ENIF1	2921.72	0.053426	0.0562825	0.949247	0.342495	1
EIF4G1	45423.1	0.0958849	0.0647897	1.47994	0.138889	1
EIF4G2	47827.8	0.0450762	0.0564189	0.798956	0.424316	1
EIF4G3	12800.3	0.0658745	0.0806071	0.817229	0.413798	1
EIF4H	4599.17	0.0730072	0.0908964	0.803191	0.421865	1
EIF5	6129.87	0.0427986	0.0848458	0.504428	0.613961	1
EIF5A	15156.2	0.0927318	0.0740245	1.25272	0.210308	1
EIF5A2	169.091	-0.07144	0.163553	-0.436801	0.662256	1
EIF5AL1	10860.2	0.0777861	0.0839599	0.926467	0.354204	1
EIF5B	11367.2	0.000942521	0.0765614	0.0123107	0.990178	1
EIF6	9771.25	-0.00200376	0.0822104	-0.0243736	0.980555	1
ELAC1	247.897	-0.301752	0.149799	-2.01438	0.0439701	1
ELAC2	9916.4	-0.00184246	0.0476375	-0.0386767	0.969148	1
ELAVL1	9636.61	0.0584711	0.0537913	1.087	0.277038	1
ELAVL2	816.504	-0.140714	0.137852	-1.02077	0.307366	1
ELAVL3	2.09952	-0.00240693	1.74428	-0.0013799	0.998899	1
ELAVL4	2.538	0.599289	1.70571	0.351343	0.725331	1
ELDR	2.52123	0.303624	1.32632	0.228922	0.81893	1
ELF1	1176.29	0.147257	0.0992336	1.48395	0.137823	1
ELF2	979.157	-0.0198542	0.103825	-0.191227	0.848348	1
ELF3	26.1611	-0.372397	0.478062	-0.778972	0.435996	1
ELF4	2171.08	0.0805296	0.090732	0.887554	0.37478	1
ELFN1	49.0479	-0.123278	0.293771	-0.419639	0.674749	1
ELFN2	330.668	0.34445	0.161257	2.13604	0.0326765	1
ELK1	2406.03	0.164782	0.0675089	2.44089	0.0146511	1
ELK3	886.624	0.361212	0.126369	2.85838	0.00425806	1
ELK4	1252.98	-0.149886	0.0837997	-1.78862	0.0736753	1
ELL	1383.59	0.0344243	0.0707376	0.486647	0.626509	1
ELL2	1364.66	0.148444	0.100153	1.48216	0.138297	1
ELL3	240.815	0.0768136	0.141405	0.543218	0.58698	1
ELMO1	229.464	0.118333	0.165143	0.716545	0.473655	1
ELMO2	1825.94	0.0498123	0.0833325	0.597754	0.550004	1
ELMO3	92.7467	-0.257141	0.263919	-0.974315	0.3299	1
ELMOD1	68.0576	0.0621046	0.228588	0.271688	0.785862	1
ELMOD2	1258.16	-0.10221	0.142319	-0.718172	0.472651	1
ELMOD3	697.82	-0.110463	0.0873779	-1.26419	0.20616	1
ELMSAN1	472.607	0.082883	0.132282	0.626564	0.530945	1
ELN	1.08379	-3.19781	1.92346	-1.66253	0.0964069	1
ELOF1	1543.13	0.0101954	0.0919616	0.110866	0.911723	1
ELOVL1	4366.03	0.0323943	0.0798671	0.405603	0.685034	1
ELOVL2	683.493	0.129989	0.105509	1.23202	0.217942	1
ELOVL2-AS1	25.4266	-0.455537	0.410935	-1.10854	0.26763	1
ELOVL3	1.85771	-1.6085	1.63799	-0.981992	0.326104	1
ELOVL4	2499.55	0.0853014	0.0828513	1.02957	0.303211	1
ELOVL5	9341.6	0.0776221	0.0941061	0.824835	0.409465	1
ELOVL6	341.249	0.114413	0.141211	0.810228	0.417809	1
ELOVL7	573.801	0.137166	0.129383	1.06016	0.289073	1
ELP2	5027.98	-0.0361867	0.0525649	-0.688419	0.491189	1
ELP3	1330.51	-0.00939091	0.0901619	-0.104156	0.917045	1
ELP4	874.311	-0.000776646	0.0744623	-0.01043	0.991678	1
ELP5	4533.49	0.0134751	0.0849526	0.158619	0.873969	1
ELP6	1793.75	-0.0453663	0.0865098	-0.524407	0.599996	1
ELSPBP1	431.253	-0.009889	0.142537	-0.0693784	0.944688	1
EMB	1099.65	0.0287774	0.149442	0.192566	0.847299	1
EMC1	5241.26	0.126003	0.0560661	2.2474	0.0246142	1
EMC2	872.47	-0.0198363	0.112384	-0.176504	0.859898	1
EMC3	2742.26	-0.0330472	0.0790861	-0.417863	0.676047	1
EMC3-AS1	451.759	-0.0771092	0.104001	-0.741429	0.458433	1
EMC4	3115.26	0.0807224	0.0740607	1.08995	0.275736	1
EMC7	2769.54	0.00497448	0.0687792	0.0723254	0.942343	1
EMC8	1875.98	-0.0371831	0.0764058	-0.486652	0.626505	1
EMC9	1440.92	-0.026487	0.0976508	-0.271242	0.786205	1
EMC10	6612.91	0.0152044	0.0851398	0.178582	0.858266	1
EMD	4924.82	0.0161903	0.0930292	0.174035	0.861838	1
EME1	2132.14	0.0261675	0.0774273	0.337962	0.735392	1
EME2	126.182	-0.11384	0.230607	-0.493653	0.621551	1
EMG1	2528.45	0.0183359	0.0775769	0.236358	0.813155	1
EMID1	95.3129	-0.0767697	0.197014	-0.389666	0.696783	1
EMILIN1	87.578	-0.141023	0.239817	-0.588043	0.556503	1
EMILIN2	2292.39	0.0196097	0.0940394	0.208527	0.834818	1
EMILIN3	276.881	0.0182355	0.166802	0.109324	0.912945	1
EML1	1510.42	0.0444045	0.0904493	0.490932	0.623474	1
EML2	877.172	-0.0392385	0.0935693	-0.419352	0.674959	1
EML2-AS1	69.4452	0.0950078	0.292025	0.325341	0.744923	1
EML3	900.564	-0.113312	0.11543	-0.981652	0.326271	1
EML4	5802.78	-0.0101586	0.0729033	-0.139343	0.889179	1
EML5	716.656	-0.0940746	0.134846	-0.697643	0.485401	1
EML6	168.408	0.0645899	0.193551	0.33371	0.738598	1
EMP1	77.4846	-0.29059	0.302312	-0.961226	0.336439	1
EMP2	515.256	0.140262	0.121261	1.1567	0.247394	1
EMP3	536.53	0.0518747	0.122853	0.422249	0.672843	1
EMSY	1878.73	0.0577979	0.0874314	0.661066	0.50857	1
EMX1	127.704	0.104384	0.200616	0.520319	0.602841	1
EMX2	87.899	-0.118689	0.238662	-0.497308	0.618972	1
EMX2OS	183.777	0.151575	0.187723	0.807442	0.419412	1
EN1	107.418	0.161727	0.213133	0.758809	0.447967	1
EN2	528.553	-0.0682876	0.105556	-0.646934	0.517675	1
ENAH	7904.43	0.34132	0.118068	2.89086	0.00384186	1
ENC1	4631.03	0.0791127	0.0726984	1.08823	0.276493	1
ENDOD1	900.451	0.0639087	0.0944893	0.676359	0.498813	1
ENDOG	1556.58	-0.0802274	0.113746	-0.705322	0.48061	1
ENDOU	1.17431	2.42145	2.82953	0.85578	0.392119	1
ENDOV	431.925	-0.0595373	0.118993	-0.500342	0.616834	1
ENG	3.66976	0.466674	1.07421	0.434436	0.663972	1
ENGASE	1196.43	-0.134599	0.119983	-1.12182	0.26194	1
ENHO	31.375	-0.0390344	0.333972	-0.116879	0.906956	1
ENKD1	554.599	-0.192902	0.116398	-1.65726	0.097466	1
ENKUR	10.3878	-0.211452	0.569681	-0.371177	0.710506	1
ENO1	100056	-0.0675189	0.0670926	-1.00635	0.314245	1
ENO1-AS1	18.0059	0.0274674	0.38773	0.0708417	0.943524	1
ENO2	1606.81	-0.0258641	0.0652951	-0.39611	0.692024	1
ENO3	64.8095	-0.30646	0.232578	-1.31767	0.187615	1
ENO4	39.5764	0.310687	0.311993	0.995814	0.319341	1
ENOPH1	2711.52	0.0554233	0.0719387	0.770423	0.441049	1
ENOSF1	5459.59	-0.018291	0.0487233	-0.375406	0.707359	1
ENOX1	308.403	-0.0180642	0.137098	-0.131762	0.895173	1
ENOX2	862.958	0.147006	0.0845286	1.73913	0.0820121	1
ENPEP	138.68	0.00480255	0.180837	0.0265573	0.978813	1
ENPP1	1713.56	-0.00847918	0.0915427	-0.0926254	0.926201	1
ENPP2	438.729	-0.0453261	0.106148	-0.42701	0.669372	1
ENPP3	7.59375	-0.687094	0.737936	-0.931102	0.351801	1
ENPP4	1113.81	0.0363468	0.15349	0.236803	0.81281	1
ENPP5	181.223	-0.267176	0.162408	-1.64509	0.0999512	1
ENPP6	2.51409	1.30678	1.69778	0.769697	0.44148	1
ENSA	2694.91	-0.158151	0.0925894	-1.70808	0.0876206	1
ENTHD2	762.173	0.0213499	0.123076	0.17347	0.862282	1
ENTPD1	23.3998	-0.437521	0.464624	-0.941666	0.346363	1
ENTPD1-AS1	121.866	-0.0492623	0.197677	-0.249206	0.803201	1
ENTPD2	25.4009	0.341937	0.422537	0.809247	0.418373	1
ENTPD3	3.95285	-0.163146	0.994848	-0.163991	0.869738	1
ENTPD3-AS1	14.5252	0.616541	0.525232	1.17385	0.240457	1
ENTPD4	1386.17	0.112662	0.0968578	1.16317	0.244762	1
ENTPD5	239.712	0.0579245	0.16453	0.35206	0.724793	1
ENTPD6	3341.85	-0.0197281	0.0669717	-0.294574	0.768319	1
ENTPD7	1557.14	0.084726	0.11689	0.724832	0.468555	1
ENTPD8	6.14928	-1.00684	0.896983	-1.12247	0.261661	1
ENY2	2757.93	-0.0362484	0.114475	-0.316649	0.75151	1
EOGT	824.656	-0.0601138	0.109203	-0.550476	0.581993	1
EOMES	82.795	-0.0251222	0.224452	-0.111927	0.910881	1
EP300	9401.33	0.193172	0.133535	1.44661	0.148008	1
EP300-AS1	132.882	0.198934	0.159221	1.24942	0.211512	1
EP400	4767.98	0.135902	0.130275	1.04319	0.29686	1
EPAS1	1442.34	0.118818	0.1127	1.05428	0.291752	1
EPB41	2653.78	0.0625855	0.113105	0.55334	0.580031	1
EPB41L1	800.916	0.052918	0.0980978	0.539441	0.589582	1
EPB41L2	11098.2	0.0776355	0.0723895	1.07247	0.28351	1
EPB41L3	8151.09	0.0896978	0.068339	1.31254	0.189337	1
EPB41L4A	542.339	0.0270748	0.114649	0.236154	0.813313	1
EPB41L4A-AS1	513.325	-0.271002	0.133096	-2.03614	0.0417367	1
EPB41L4A-AS2	37.1702	0.427047	0.313053	1.36413	0.172526	1
EPB41L4B	524.95	0.105866	0.103167	1.02617	0.304813	1
EPB41L5	1609.44	0.0726679	0.115107	0.631308	0.527839	1
EPC1	1877.06	-0.0270708	0.0580972	-0.465958	0.641246	1
EPC2	1592.84	0.0617951	0.0907061	0.681267	0.495702	1
EPCAM	4826.87	-0.0994869	0.0737647	-1.34871	0.177431	1
EPDR1	230.099	0.198408	0.16667	1.19043	0.233879	1
EPG5	3306.63	0.0704796	0.11591	0.608053	0.543152	1
EPGN	0.548312	-1.83645	7.23765	-0.253736	0.7997	1
EPHA1	59.1252	-0.301181	0.264425	-1.139	0.254702	1
EPHA1-AS1	1.10332	2.86533	2.43297	1.17771	0.238913	1
EPHA2	4329.97	0.0389219	0.0984343	0.39541	0.69254	1
EPHA3	318.465	0.0726653	0.157717	0.460732	0.644991	1
EPHA4	820.681	0.219148	0.126999	1.7256	0.0844201	1
EPHA5	202.525	0.268485	0.206496	1.30019	0.193535	1
EPHA5-AS1	87.6804	0.078269	0.242718	0.322469	0.747097	1
EPHA6	193.392	-0.0997268	0.166328	-0.599581	0.548786	1
EPHA7	7037.95	0.0178652	0.108843	0.164138	0.869623	1
EPHA8	24.2747	-0.254908	0.399802	-0.637585	0.523744	1
EPHA10	171.603	-0.225186	0.149455	-1.50671	0.131886	1
EPHB1	269.571	0.132491	0.126814	1.04476	0.296134	1
EPHB2	1186	0.0725858	0.0809305	0.89689	0.369778	1
EPHB3	173.714	0.198058	0.182828	1.0833	0.278674	1
EPHB4	3876.35	0.0533926	0.0766398	0.696669	0.48601	1
EPHB6	418.656	-0.178127	0.122165	-1.45808	0.144818	1
EPHX1	3241.51	-0.0134603	0.0932453	-0.144354	0.885221	1
EPHX2	119.785	-0.0239612	0.209197	-0.114539	0.90881	1
EPHX3	1.51701	-0.601718	1.99803	-0.301156	0.763295	1
EPHX4	551.013	-0.0787612	0.102933	-0.765167	0.444172	1
EPM2A	372.581	0.0331685	0.122138	0.271566	0.785955	1
EPM2AIP1	343.427	0.168946	0.188361	0.896927	0.369758	1
EPN1	7197.68	0.00293036	0.0835892	0.0350567	0.972035	1
EPN2	1047.62	-0.0120185	0.0908305	-0.132317	0.894733	1
EPN2-AS1	0.386509	-0.971658	5.05896	-0.192067	0.84769	1
EPN2-IT1	7.0093	-0.0101831	0.777247	-0.0131015	0.989547	1
EPN3	1.27307	1.19294	1.7903	0.666337	0.505196	1
EPO	0.819926	2.19886	2.71596	0.809608	0.418166	1
EPOR	212.101	-0.199907	0.137661	-1.45217	0.146455	1
EPPK1	5541.36	-0.0102458	0.182319	-0.0561972	0.955185	1
EPRS	16907.8	0.047799	0.0727942	0.656632	0.511418	1
EPS8	1707.29	0.064323	0.0898555	0.715849	0.474084	1
EPS8L1	39.5415	-0.283806	0.378999	-0.748831	0.453959	1
EPS8L2	405.943	-0.0482649	0.190994	-0.252704	0.800497	1
EPS15	2467.23	0.0539813	0.0913543	0.590901	0.554587	1
EPS15L1	2161.37	0.0651158	0.078072	0.834048	0.404254	1
EPSTI1	58.2459	-0.424994	0.245773	-1.72921	0.0837711	1
EPT1	1174.69	0.117326	0.219913	0.53351	0.59368	1
EPX	4.40091	1.10338	1.08454	1.01737	0.308979	1
EQTN	0.94682	-3.19405	3.05047	-1.04707	0.295067	1
ERAL1	7804.59	-0.0320735	0.0778071	-0.412217	0.68018	1
ERAP1	864.738	0.0184367	0.116461	0.158308	0.874214	1
ERAP2	943.044	-0.0528213	0.0716664	-0.737044	0.461096	1
ERAS	0.881347	-4.05899	3.10733	-1.30626	0.191464	1
ERBB2	4855.21	-0.0749134	0.0649117	-1.15408	0.248467	1
ERBB3	268.168	-0.113953	0.12901	-0.883289	0.37708	1
ERBB4	272.526	-0.105629	0.154102	-0.68545	0.49306	1
ERBIN	3163.52	0.0671077	0.126102	0.53217	0.594608	1
ERC1	4713.13	0.0832371	0.0963844	0.863595	0.38781	1
ERC2	136.381	-0.00802325	0.191965	-0.0417955	0.966662	1
ERCC1	4087.56	0.0406295	0.0810149	0.501506	0.616015	1
ERCC2	3700.02	-0.0128061	0.0723788	-0.176932	0.859562	1
ERCC3	5227.49	-0.00461363	0.0516531	-0.0893195	0.928828	1
ERCC4	908.166	0.158804	0.162177	0.979201	0.327481	1
ERCC5	998.374	-0.0695711	0.0807024	-0.862069	0.388649	1
ERCC6	1211.88	0.150002	0.113291	1.32404	0.18549	1
ERCC6L	1667.93	-0.149732	0.0804133	-1.86203	0.0625995	1
ERCC6L2	1613.41	0.0965786	0.0984254	0.981237	0.326476	1
ERCC8	712.346	0.0849576	0.139202	0.610321	0.541649	1
ERF	2548.49	-0.0352245	0.0601174	-0.585929	0.557924	1
ERG	3.80874	-0.00316404	1.08488	-0.00291648	0.997673	1
ERGIC1	6467.39	0.0537494	0.058804	0.914042	0.360695	1
ERGIC2	3955.33	-0.0448572	0.0785893	-0.57078	0.568149	1
ERGIC3	10402.7	-0.0205827	0.0730274	-0.281849	0.77806	1
ERH	3882.38	0.114323	0.114163	1.0014	0.316631	1
ERI1	841.501	0.0069911	0.104801	0.0667085	0.946814	1
ERI2	1174.28	-0.0795115	0.110525	-0.719399	0.471895	1
ERI3	3502.18	0.0220315	0.0711175	0.30979	0.756721	1
ERI3-IT1	28.5112	0.445792	0.351576	1.26798	0.204805	1
ERICH1	982.851	-0.0144115	0.0931133	-0.154773	0.877	1
ERICH1-AS1	2.39303	1.80714	1.25698	1.43768	0.150525	1
ERICH2	119.638	-0.271455	0.21539	-1.26029	0.207564	1
ERICH3	0.305942	2.45395	7.21133	0.340291	0.733637	1
ERICH5	385.06	-0.144785	0.146306	-0.989602	0.322369	1
ERICH6	9.90642	-0.587107	0.628754	-0.933763	0.350426	1
ERICH6-AS1	20.6361	0.289588	0.405306	0.714492	0.474923	1
ERLEC1	3117.35	-0.0126918	0.0618631	-0.205159	0.837448	1
ERLIN1	2409.53	-0.0479498	0.0552128	-0.868455	0.385145	1
ERLIN2	751.353	0.196224	0.119134	1.64708	0.0995409	1
ERMAP	135.028	0.114192	0.17514	0.652005	0.514398	1
ERMARD	1251.21	-0.0807214	0.103828	-0.77745	0.436893	1
ERMP1	4494.08	0.0654546	0.0785608	0.833172	0.404748	1
ERN1	249.974	0.0374963	0.190704	0.19662	0.844125	1
ERN2	2.06786	0.294802	1.56609	0.188241	0.850688	1
ERO1A	2347.64	-0.0640396	0.0726471	-0.881517	0.378038	1
ERO1B	1304.82	0.00409286	0.130336	0.0314024	0.974949	1
ERP29	3647.12	-0.0326814	0.0851407	-0.383851	0.701089	1
ERP44	5082.52	-0.000619836	0.0750838	-0.00825525	0.993413	1
ERRFI1	1469.66	0.0658905	0.100371	0.656468	0.511523	1
ERV3-1	78.5716	0.135113	0.228031	0.59252	0.553503	1
ERVFRD-1	0.692095	0.0129194	6.13214	0.00210684	0.998319	1
ERVH48-1	0.381728	1.85401	4.5371	0.408634	0.682809	1
ERVK13-1	616.86	0.0974268	0.154345	0.631226	0.527893	1
ERVMER34-1	237.445	0.010161	0.155249	0.0654497	0.947816	1
ERVW-1	1.05945	3.66304	2.31608	1.58157	0.113748	1
ESAM	81.9894	0.222135	0.203528	1.09142	0.275087	1
ESCO1	1968.22	-0.0949214	0.0895758	-1.05968	0.289292	1
ESCO2	1123.75	0.0448189	0.111124	0.403324	0.68671	1
ESD	3003.34	-0.0847793	0.0822272	-1.03104	0.302524	1
ESF1	2473.94	-0.00972434	0.103654	-0.0938155	0.925256	1
ESM1	11.1299	-0.433782	0.623576	-0.695637	0.486656	1
ESP33	0.355681	0.561328	5.68412	0.0987537	0.921334	1
ESPL1	7372.13	-0.0274729	0.0637095	-0.431222	0.666307	1
ESPN	4.19725	0.120377	1.02683	0.117232	0.906677	1
ESPNL	1.54443	0.214291	1.7544	0.122145	0.902785	1
ESR1	5.46902	0.252633	0.909528	0.277763	0.781194	1
ESR2	15.6467	-0.431838	0.559596	-0.771696	0.440295	1
ESRG	0.330178	0.951687	5.92037	0.160748	0.872292	1
ESRP1	143.473	0.124964	0.278324	0.448989	0.65344	1
ESRP2	1301.89	0.0147602	0.0597847	0.246889	0.804994	1
ESRRA	998.532	-0.153901	0.0975169	-1.5782	0.11452	1
ESRRB	15.2401	0.272132	0.592862	0.459014	0.646224	1
ESRRG	1.76302	1.37608	2.0733	0.663714	0.506873	1
ESX1	13.9465	0.260315	0.537589	0.484227	0.628225	1
ESYT1	10224.4	0.056153	0.0544011	1.0322	0.301977	1
ESYT2	2935.4	0.0752473	0.0878392	0.856648	0.39164	1
ESYT3	53.264	0.0230534	0.270805	0.0851292	0.932159	1
ETAA1	977.013	-0.109448	0.0978316	-1.11874	0.26325	1
ETF1	7667.79	0.0268246	0.053926	0.497434	0.618883	1
ETFA	9663.4	-0.00224078	0.0691323	-0.0324129	0.974143	1
ETFB	3019.27	-0.100718	0.0959651	-1.04952	0.293937	1
ETFBKMT	29.4972	0.0899621	0.39222	0.229367	0.818584	1
ETFDH	1090.2	0.0610564	0.0881072	0.692978	0.488323	1
ETHE1	266.944	0.0197914	0.145223	0.136283	0.891598	1
ETNK1	986.421	0.00669653	0.164635	0.0406749	0.967555	1
ETNK2	849.261	0.0452537	0.0940167	0.481337	0.630277	1
ETNPPL	30.0895	-0.275894	0.346126	-0.797093	0.425397	1
ETS1	627.339	0.251353	0.13081	1.92151	0.0546673	1
ETS2	1524.84	0.099248	0.0948242	1.04665	0.29526	1
ETV1	434.897	-0.0147895	0.135069	-0.109496	0.912809	1
ETV2	54.5449	-0.01953	0.275822	-0.0708064	0.943552	1
ETV3	633.631	0.0926249	0.119867	0.772732	0.439681	1
ETV3L	7.56791	-0.156589	0.75651	-0.206989	0.836018	1
ETV4	455.139	-0.149211	0.171714	-0.868947	0.384876	1
ETV5	477.222	0.10425	0.128768	0.809596	0.418172	1
ETV6	214.818	-0.0800522	0.184544	-0.433784	0.664445	1
ETV7	11.8987	0.149509	0.544314	0.274674	0.783566	1
EVA1A	22.7576	0.0419709	0.426076	0.0985057	0.921531	1
EVA1B	410.465	-0.176388	0.142104	-1.24126	0.214509	1
EVA1C	22.1049	-0.212699	0.474431	-0.448323	0.65392	1
EVADR	0.301363	0	6.77013	0	1	1
EVC	1074.15	-0.00673913	0.0976536	-0.0690106	0.944981	1
EVC2	50.2605	0.145321	0.323002	0.449908	0.652777	1
EVI2A	0.551268	-1.61464	3.32444	-0.485688	0.627189	1
EVI2B	0.691457	-0.971696	3.26566	-0.297549	0.766047	1
EVI5	883.325	0.202512	0.140497	1.4414	0.149473	1
EVI5L	998.069	-0.0632587	0.10112	-0.625581	0.53159	1
EVL	1423.45	0.0874277	0.0808253	1.08169	0.279392	1
EVPL	1.56967	-0.590049	1.52545	-0.386804	0.698901	1
EVX1	1.13235	3.42975	1.93928	1.76857	0.0769661	1
EVX1-AS	0.492237	0.95181	3.72536	0.255495	0.798341	1
EVX2	1.18579	-1.81601	1.91796	-0.946843	0.343719	1
EWSAT1	1.54529	-1.34123	1.64628	-0.814702	0.415243	1
EWSR1	17362.2	-0.0848141	0.0604591	-1.40283	0.160666	1
EXD1	2.61587	-0.847777	1.48921	-0.56928	0.569166	1
EXD2	2410.35	0.0435029	0.0648946	0.670362	0.502627	1
EXD3	432.174	-0.0941791	0.11354	-0.82948	0.406833	1
EXO1	3382.26	-0.0943219	0.0655792	-1.43829	0.150352	1
EXO5	515.419	-0.0441866	0.100021	-0.441772	0.658654	1
EXOC1	1743.22	-0.181274	0.0728428	-2.48856	0.0128261	1
EXOC2	5443.55	0.00366665	0.0579617	0.0632598	0.94956	1
EXOC3	2756.17	-0.0320058	0.0662958	-0.482772	0.629257	1
EXOC3-AS1	496.568	0.0295235	0.117641	0.250962	0.801844	1
EXOC3L1	12.1042	-0.710761	0.531812	-1.33649	0.18139	1
EXOC3L2	0.766259	-2.4279	2.57383	-0.943301	0.345527	1
EXOC3L4	0.499936	-1.83906	4.27639	-0.430049	0.66716	1
EXOC4	3226.35	0.0756274	0.0606225	1.24751	0.212209	1
EXOC5	2153.79	0.0643372	0.126809	0.507356	0.611905	1
EXOC6	2128.48	0.0275273	0.0899512	0.306025	0.759586	1
EXOC6B	2726.34	0.0400333	0.0703311	0.569212	0.569213	1
EXOC7	5037.25	0.0903724	0.069124	1.3074	0.191078	1
EXOC8	906.028	0.191582	0.12088	1.58489	0.112991	1
EXOG	617.077	-0.0398165	0.106324	-0.374481	0.708047	1
EXOSC1	1602.49	-0.00653126	0.0868887	-0.0751681	0.940081	1
EXOSC2	4864.3	0.0450802	0.0527741	0.854211	0.392988	1
EXOSC3	2385.97	-0.0207528	0.0793847	-0.261421	0.793768	1
EXOSC4	1004.82	-0.0563841	0.124253	-0.453784	0.649984	1
EXOSC5	4439.64	-0.0227237	0.094752	-0.239822	0.810468	1
EXOSC6	791.618	-0.185984	0.134012	-1.38781	0.165193	1
EXOSC7	1032.12	-0.0351354	0.0897903	-0.391305	0.695572	1
EXOSC8	1352.52	-0.0409922	0.0774166	-0.529502	0.596457	1
EXOSC9	2713.27	-0.13481	0.0840429	-1.60406	0.1087	1
EXOSC10	6608.17	0.0287755	0.0497661	0.578215	0.563119	1
EXPH5	212.316	0.00301666	0.244361	0.0123451	0.99015	1
EXT1	3602.22	0.0685377	0.0777081	0.881989	0.377783	1
EXT2	7741.77	0.0508816	0.036617	1.38956	0.164662	1
EXTL1	4.40135	1.31332	1.00511	1.30664	0.191335	1
EXTL2	1113.22	-0.146964	0.0971044	-1.51346	0.130162	1
EXTL3	4442.34	0.0335686	0.0576035	0.582753	0.56006	1
EXTL3-AS1	1.31562	-0.250263	1.69409	-0.147726	0.882559	1
EYA1	419.624	0.174303	0.121937	1.42946	0.152873	1
EYA2	613.424	0.144932	0.116807	1.24078	0.214687	1
EYA3	2239.89	0.0486904	0.0655545	0.742747	0.457635	1
EYA4	3125.84	0.0633555	0.0989617	0.640202	0.522041	1
EYS	10.1329	-0.359727	0.611364	-0.588401	0.556263	1
EZH1	522.114	-0.0378867	0.144322	-0.262515	0.792924	1
EZH2	3135.63	0.00789601	0.0596056	0.132471	0.894612	1
EZR	10000.4	0.0671789	0.0563277	1.19264	0.233009	1
EZR-AS1	2.29602	-0.497494	1.11841	-0.444824	0.656447	1
F2	4.27143	-0.375645	1.32508	-0.283489	0.776802	1
F2R	1520.71	0.153082	0.111267	1.3758	0.168883	1
F2RL1	3843.14	0.118182	0.0829405	1.4249	0.154187	1
F2RL2	6.11196	0.372463	0.877808	0.424311	0.671339	1
F3	237.182	-0.0820125	0.142995	-0.573533	0.566284	1
F5	4.5482	-0.601938	0.99569	-0.604543	0.545483	1
F7	2.84551	1.74223	1.36036	1.28071	0.200294	1
F8	75.6696	-0.0600207	0.243645	-0.246345	0.805416	1
F8A1	156.551	-0.0780967	0.197026	-0.396379	0.691826	1
F8A2	178.916	-0.155785	0.222501	-0.700153	0.483832	1
F8A3	191.811	-0.0411432	0.188638	-0.218106	0.827346	1
F10	7.25838	0.728995	0.812117	0.897648	0.369373	1
F11-AS1	2.21096	-1.26526	1.37371	-0.92105	0.357025	1
F11R	1225.36	0.0594198	0.087358	0.680187	0.496386	1
F12	98.8652	-0.258718	0.216556	-1.19469	0.232207	1
F13A1	2.16091	1.56402	1.86955	0.836577	0.40283	1
F13B	2.18448	1.47219	2.0903	0.704295	0.481249	1
FA2H	119.137	0.0680901	0.239595	0.284188	0.776266	1
FAAH	438.343	-0.123021	0.146167	-0.841642	0.399988	1
FAAH2	504.934	-0.0024021	0.111193	-0.021603	0.982765	1
FAAP20	1482.59	-0.0385871	0.136247	-0.283214	0.777013	1
FAAP24	508.694	-0.000634013	0.109852	-0.00577152	0.995395	1
FAAP100	3245.52	-0.00102786	0.0885689	-0.0116052	0.990741	1
FABP2	0.280726	0	7.25997	0	1	1
FABP3	36.8112	0.19228	0.322288	0.596611	0.550767	1
FABP4	0.888073	-2.46053	3.42227	-0.718975	0.472157	1
FABP5	49.9187	0.269295	0.26938	0.999686	0.317463	1
FABP6	0.760638	0	6.34242	0	1	1
FABP7	0.557376	0.951804	3.67455	0.259026	0.795615	1
FADD	790.054	-0.0839693	0.111737	-0.751491	0.452357	1
FADS1	2892.25	0.224263	0.10247	2.18858	0.0286276	1
FADS2	3358.34	0.0963971	0.0793107	1.21544	0.2242	1
FADS3	872.207	0.0416825	0.104895	0.397373	0.691093	1
FADS6	1.11644	1.58462	2.49941	0.633999	0.526081	1
FAF1	3366.45	0.0389202	0.0869599	0.447566	0.654467	1
FAF2	2299.71	0.13309	0.0939517	1.41658	0.156605	1
FAH	1202.61	-0.0561983	0.0884606	-0.635293	0.525238	1
FAHD1	1237.14	-0.0122462	0.0726632	-0.168534	0.866164	1
FAHD2A	967.144	-0.109325	0.0878107	-1.24501	0.213128	1
FAHD2B	528.259	-0.287588	0.119762	-2.40132	0.0163359	1
FAIM	1346.26	-0.0761939	0.114655	-0.664552	0.506337	1
FAIM2	4.2683	-0.650434	0.888958	-0.731681	0.464363	1
FALEC	3.86133	-0.265159	1.02304	-0.259188	0.79549	1
FAM3A	757.147	-0.0781895	0.0963715	-0.811335	0.417173	1
FAM3B	4.02921	3.06707	1.47759	2.07573	0.037919	1
FAM3C	216.458	-0.0420753	0.145587	-0.289005	0.772578	1
FAM3D-AS1	0.576363	0.0133607	7.21404	0.00185204	0.998522	1
FAM8A1	1332.8	0.103185	0.146471	0.704473	0.481138	1
FAM9B	0.64872	0	7.25997	0	1	1
FAM13A	608.356	0.0870322	0.0978916	0.889067	0.373967	1
FAM13A-AS1	104.037	-0.145148	0.179868	-0.806965	0.419686	1
FAM13B	1385.13	0.0287089	0.139514	0.205777	0.836965	1
FAM13C	69.9169	0.153047	0.263638	0.580518	0.561565	1
FAM19A2	1.70631	-1.5947	1.74605	-0.913316	0.361077	1
FAM19A3	0.467757	3.42429	7.18809	0.476384	0.633801	1
FAM19A4	2.07811	-0.575722	1.53407	-0.37529	0.707445	1
FAM19A5	28.1905	0.0837597	0.419406	0.19971	0.841707	1
FAM20A	13.283	0.929218	0.522019	1.78005	0.0750681	1
FAM20B	1486.42	0.215978	0.110424	1.95589	0.0504784	1
FAM20C	699.46	-0.0781771	0.117726	-0.664061	0.506651	1
FAM21A	2867.8	-0.0730175	0.0559703	-1.30458	0.192037	1
FAM21C	2653.65	-0.0799376	0.0463982	-1.72286	0.084914	1
FAM24B	83.1908	-0.112326	0.247581	-0.453695	0.650048	1
FAM24B-CUZD1	75.0527	0.54869	0.397592	1.38003	0.167576	1
FAM25C	0.653666	-1.89232	3.60855	-0.524401	0.6	1
FAM25G	0.276261	-0.971616	5.43909	-0.178636	0.858224	1
FAM26D	1.48403	0.477231	1.90392	0.250657	0.802079	1
FAM26E	15.9668	-0.163924	0.489426	-0.33493	0.737678	1
FAM26F	45.3374	-0.329748	0.303739	-1.08563	0.277644	1
FAM27B	121.376	0.0522778	0.189709	0.275569	0.782879	1
FAM27C	77.0408	0.312877	0.219734	1.42389	0.154478	1
FAM27E2	32.1188	0.104403	0.366408	0.284935	0.775694	1
FAM27E3	354.856	0.0228537	0.138142	0.165436	0.868601	1
FAM32A	2468.38	0.142567	0.115305	1.23643	0.216297	1
FAM35A	2029.42	-0.0322515	0.0667648	-0.483061	0.629052	1
FAM41C	1.57401	0.214248	1.3175	0.162617	0.87082	1
FAM43A	182.767	0.096701	0.14925	0.647914	0.517041	1
FAM43B	5.06894	0.0725142	0.844479	0.0858686	0.931571	1
FAM45A	1086.16	-0.107885	0.0787909	-1.36926	0.170919	1
FAM46A	642.742	0.131004	0.164358	0.797063	0.425414	1
FAM46B	64.1195	-0.214624	0.302058	-0.710538	0.47737	1
FAM46C	118.428	0.0835965	0.195988	0.426539	0.669715	1
FAM47E	11.049	-0.745547	0.698914	-1.06672	0.286097	1
FAM47E-STBD1	3.46201	0.214116	1.07731	0.198751	0.842458	1
FAM49A	31.4731	0.0767373	0.392615	0.195452	0.845039	1
FAM49B	2429.28	-0.0865955	0.0575204	-1.50548	0.132202	1
FAM50A	2692.9	0.124569	0.0748412	1.66445	0.0960234	1
FAM50B	134.303	-0.151787	0.175287	-0.865935	0.386526	1
FAM53A	38.9221	-0.407127	0.285314	-1.42694	0.153596	1
FAM53B	382.295	0.172547	0.127985	1.34817	0.177602	1
FAM53C	1869.29	0.226783	0.0733059	3.09366	0.00197704	1
FAM57A	1144.17	0.0280148	0.0689997	0.406013	0.684733	1
FAM57B	15.5394	0.109847	0.626889	0.175226	0.860902	1
FAM58A	1050.5	-0.0471047	0.10629	-0.443171	0.657642	1
FAM60A	808.847	0.139732	0.0928371	1.50513	0.132291	1
FAM63A	358.14	0.0312782	0.130471	0.239734	0.810537	1
FAM63B	340.103	0.382212	0.303069	1.26114	0.207258	1
FAM64A	1167.25	-0.0826077	0.123018	-0.671511	0.501895	1
FAM65A	1349.52	-0.0496236	0.0929363	-0.533953	0.593374	1
FAM65B	16.929	0.199761	0.63335	0.315403	0.752456	1
FAM65C	1.37135	-0.0180084	1.96263	-0.00917567	0.992679	1
FAM66A	10.523	0.184957	0.664763	0.27823	0.780836	1
FAM66B	96.5809	-0.113526	0.227994	-0.497934	0.618531	1
FAM66C	138.179	-0.191611	0.14036	-1.36514	0.172208	1
FAM66D	27.0472	-0.0582193	0.365456	-0.159306	0.873428	1
FAM66E	18.8405	-0.160485	0.431004	-0.372353	0.70963	1
FAM69A	915.323	-0.130365	0.094756	-1.3758	0.168883	1
FAM69B	3077.1	-0.0836687	0.0958126	-0.873254	0.382525	1
FAM71A	0.498887	-0.989687	3.8301	-0.258397	0.796101	1
FAM71D	0.55019	-0.0256198	7.16424	-0.00357606	0.997147	1
FAM71E1	255.801	-0.0341243	0.155939	-0.21883	0.826782	1
FAM71E2	0.520764	-0.020062	7.21236	-0.00278162	0.997781	1
FAM71F1	4.75177	0.30169	1.11008	0.271773	0.785797	1
FAM71F2	3.1603	0.834971	1.28664	0.648954	0.516368	1
FAM72A	797.938	-0.115523	0.0781692	-1.47786	0.139446	1
FAM72B	357.608	-0.0300511	0.123442	-0.243443	0.807662	1
FAM72C	295.217	0.0960095	0.122158	0.785942	0.431902	1
FAM72D	171.542	-0.0788256	0.137204	-0.574514	0.56562	1
FAM73A	1882.12	-0.0825213	0.132779	-0.621494	0.534275	1
FAM73B	2089.6	-0.0321255	0.0898953	-0.357366	0.720818	1
FAM76A	244.456	0.114541	0.129936	0.881519	0.378037	1
FAM76B	1218	-0.0637268	0.132097	-0.482423	0.629505	1
FAM78A	44.9858	0.356486	0.302569	1.17819	0.238719	1
FAM78B	45.5653	-0.162643	0.342222	-0.475256	0.634605	1
FAM81A	70.1794	0.404209	0.237292	1.70342	0.0884889	1
FAM83A	0.272176	0	7.25997	0	1	1
FAM83B	386.349	-0.0452008	0.177607	-0.254499	0.79911	1
FAM83C	0.966575	3.84595	2.68813	1.43072	0.152511	1
FAM83C-AS1	1.57581	-0.581531	1.76521	-0.32944	0.741823	1
FAM83D	2794.08	0.0836143	0.0631972	1.32307	0.185812	1
FAM83E	8.28293	0.489398	0.710647	0.688666	0.491034	1
FAM83F	0.325827	-1.89563	7.2347	-0.262019	0.793307	1
FAM83G	2033.32	0.0945157	0.0813775	1.16145	0.24546	1
FAM83H	825.546	0.0558843	0.11539	0.484308	0.628168	1
FAM83H-AS1	92.4114	-0.187909	0.193314	-0.972042	0.33103	1
FAM84A	114.451	0.0236833	0.231539	0.102286	0.918529	1
FAM84B	632.965	-0.00302402	0.0914326	-0.0330737	0.973616	1
FAM85A	187.13	0.348252	0.173367	2.00875	0.0445638	1
FAM86B1	139.285	-0.143443	0.230607	-0.622023	0.533927	1
FAM86B2	102.028	-0.112742	0.221867	-0.50815	0.611348	1
FAM86C1	82.0548	0.212905	0.21347	0.997352	0.318594	1
FAM86KP	7.33318	0.499263	0.74523	0.669944	0.502893	1
FAM87A	3.41653	1.71511	1.26986	1.35062	0.176816	1
FAM87B	4.16766	0.197439	1.12205	0.175963	0.860323	1
FAM89A	496.425	0.0250335	0.127752	0.195954	0.844646	1
FAM89B	908.08	-0.0289945	0.0949898	-0.305238	0.760185	1
FAM90A1	5.62576	-0.712492	0.8621	-0.826461	0.408543	1
FAM91A1	3101.33	-0.0746928	0.0838923	-0.890342	0.373282	1
FAM92A1	1309.02	-0.167969	0.0891104	-1.88495	0.0594369	1
FAM92B	0.642497	0	7.25997	0	1	1
FAM95A	22.2078	-0.0482496	0.508416	-0.0949019	0.924393	1
FAM95B1	14.1374	0.531221	0.597842	0.888564	0.374237	1
FAM95C	473.648	-0.14604	0.132915	-1.09875	0.271878	1
FAM96A	2255.44	-0.122951	0.103393	-1.18915	0.234379	1
FAM96B	2318.9	-0.0190649	0.100435	-0.189822	0.849449	1
FAM98A	2996.41	0.0806113	0.0901816	0.893877	0.371388	1
FAM98B	2553.75	0.0500664	0.0900177	0.556185	0.578085	1
FAM98C	525.897	-0.112366	0.13032	-0.862231	0.38856	1
FAM101A	1.58136	-0.432984	1.50202	-0.288268	0.773142	1
FAM101B	507.024	0.107367	0.116543	0.921268	0.35691	1
FAM102A	453.471	-0.0270551	0.131556	-0.205655	0.837061	1
FAM102B	364.031	0.298221	0.166503	1.79108	0.0732802	1
FAM103A1	240.317	-0.00539361	0.121015	-0.0445698	0.96445	1
FAM104A	503.941	0.0227285	0.103957	0.218633	0.826936	1
FAM104B	605.345	0.169324	0.132713	1.27587	0.202002	1
FAM105A	733.304	-0.0402117	0.101438	-0.396418	0.691797	1
FAM106A	50.6447	0.65807	0.364877	1.80354	0.0713034	1
FAM106B	7.66877	0.415932	0.938132	0.443362	0.657504	1
FAM107B	491.355	0.108747	0.130138	0.835627	0.403365	1
FAM109A	104.441	-0.130988	0.194723	-0.672689	0.501145	1
FAM109B	1.91378	-0.000306417	1.66762	-0.000183745	0.999853	1
FAM110A	146.96	-0.433506	0.176099	-2.46172	0.0138271	1
FAM110B	112.289	0.017359	0.203633	0.0852469	0.932065	1
FAM110C	109.124	-0.134162	0.195733	-0.685433	0.493071	1
FAM110D	1.26906	0.390249	2.02761	0.192467	0.847376	1
FAM111A	185.084	-0.0828333	0.199796	-0.414589	0.678443	1
FAM111B	2502.49	-0.0921927	0.119347	-0.772479	0.439831	1
FAM114A1	215.34	-0.0205411	0.154275	-0.133146	0.894078	1
FAM114A2	1314.14	-0.0667773	0.078551	-0.850114	0.395262	1
FAM117A	399.029	-0.192611	0.117934	-1.63321	0.102425	1
FAM117B	407.93	0.136495	0.142379	0.958673	0.337724	1
FAM118A	947.068	0.0554582	0.144485	0.383833	0.701102	1
FAM118B	882.775	-0.106809	0.0993828	-1.07472	0.2825	1
FAM120A	7744.33	0.147603	0.0935871	1.57717	0.114756	1
FAM120AOS	3332.79	0.0698506	0.0550519	1.26881	0.204508	1
FAM120B	2895.15	-0.0171397	0.0546214	-0.313791	0.75368	1
FAM120C	350.179	0.00981466	0.125506	0.0782008	0.937668	1
FAM122A	722.902	-0.00472614	0.0887508	-0.0532518	0.957531	1
FAM122B	992.225	0.0270068	0.100099	0.269801	0.787313	1
FAM122C	61.5561	-0.0816415	0.237968	-0.343077	0.73154	1
FAM124A	88.7798	0.0726796	0.207516	0.350237	0.726161	1
FAM124B	0.308023	1.86863	6.74059	0.27722	0.781611	1
FAM126A	1787.18	0.121003	0.148502	0.814823	0.415174	1
FAM126B	279.774	0.310299	0.246876	1.25691	0.208788	1
FAM127A	1221	-0.00756213	0.110007	-0.0687422	0.945195	1
FAM127B	1196.27	-0.00777565	0.0836833	-0.0929177	0.925969	1
FAM127C	118.609	-0.0261792	0.176433	-0.148381	0.882042	1
FAM129A	1217.5	0.113785	0.143006	0.795667	0.426226	1
FAM129B	3758.5	0.00785438	0.0690809	0.113698	0.909477	1
FAM129C	3.00487	-0.463099	1.24892	-0.370801	0.710786	1
FAM131A	325.777	-0.0682236	0.137632	-0.495696	0.620109	1
FAM131B	84.4412	0.0515869	0.300776	0.171513	0.863821	1
FAM131C	23.7351	-0.206416	0.458203	-0.45049	0.652357	1
FAM132A	9.3037	-0.421199	0.598803	-0.703401	0.481806	1
FAM132B	195.359	0.0241028	0.192054	0.1255	0.900128	1
FAM133B	798.818	-0.131822	0.0911797	-1.44574	0.148251	1
FAM134A	2260.05	-0.0410209	0.0694617	-0.590554	0.554819	1
FAM134B	546.6	0.0706435	0.108081	0.653616	0.513359	1
FAM134C	3661.95	0.00655868	0.0524899	0.124951	0.900562	1
FAM135A	2058.37	0.0146212	0.107921	0.13548	0.892232	1
FAM136A	1049.1	0.00615441	0.0823798	0.0747078	0.940447	1
FAM149A	264.735	-0.0802174	0.159814	-0.501944	0.615707	1
FAM149B1	794.636	0.0463627	0.0850743	0.544967	0.585776	1
FAM150A	5.15777	0.642555	0.844872	0.760535	0.446935	1
FAM150B	1.25509	3.8386	1.88159	2.04008	0.0413426	1
FAM151A	27.107	0.331277	0.35246	0.939901	0.347268	1
FAM151B	88.1017	-0.4129	0.23407	-1.764	0.0777312	1
FAM153A	1.64901	-0.0123891	1.82395	-0.00679249	0.99458	1
FAM153B	1.40593	-1.33446	1.62028	-0.823598	0.410168	1
FAM155A	6.1069	0.296916	0.973278	0.305067	0.760315	1
FAM155B	201.972	0.206879	0.142468	1.45211	0.146472	1
FAM156A	73.955	-0.125615	0.227254	-0.55275	0.580435	1
FAM156B	77.3787	-0.51943	0.247994	-2.09453	0.0362129	1
FAM157A	10.8514	0.621341	0.557213	1.11509	0.264813	1
FAM157B	14.9078	0.0292908	0.455403	0.0643184	0.948717	1
FAM157C	2.17983	1.89235	1.64703	1.14895	0.250577	1
FAM159A	3.79309	-0.120762	1.27366	-0.0948145	0.924462	1
FAM159B	16.7002	0.250038	0.413994	0.603967	0.545866	1
FAM160A1	166.72	0.0886641	0.207556	0.427181	0.669248	1
FAM160A2	1709.3	-0.0141425	0.0814738	-0.173584	0.862193	1
FAM160B1	786.913	0.0551498	0.139035	0.396662	0.691616	1
FAM160B2	848.891	-0.105927	0.0797295	-1.32858	0.183985	1
FAM161A	646.579	-0.167067	0.109968	-1.51923	0.128704	1
FAM161B	179.427	0.256685	0.184435	1.39174	0.164001	1
FAM162A	1066.1	-0.00353918	0.135299	-0.0261582	0.979131	1
FAM162B	33.7611	-0.510422	0.37906	-1.34655	0.178126	1
FAM163A	1.07697	0.951849	2.48529	0.382993	0.701725	1
FAM166A	2.01932	-0.676266	1.30569	-0.517936	0.604503	1
FAM166B	6.62651	-0.00637546	0.760907	-0.00837876	0.993315	1
FAM167A	14.1697	-0.127115	0.564792	-0.225066	0.821928	1
FAM167A-AS1	0.756251	-0.440294	3.14874	-0.139832	0.888793	1
FAM167B	0.985341	3.16729	2.09445	1.51223	0.130475	1
FAM168A	604.988	0.163525	0.163538	0.999922	0.317348	1
FAM168B	1602.56	0.250086	0.128978	1.93898	0.0525037	1
FAM169A	2554.29	-0.0192799	0.115114	-0.167485	0.866988	1
FAM171A1	3150.82	0.110358	0.0638726	1.72778	0.0840276	1
FAM171A2	1045.58	-0.0731629	0.119585	-0.611804	0.540667	1
FAM171B	988.01	0.269106	0.222243	1.21086	0.225948	1
FAM172A	1241.94	0.00906604	0.0715196	0.126763	0.899128	1
FAM173A	461.554	-0.0615143	0.147738	-0.416375	0.677136	1
FAM173B	1110.43	-0.1742	0.0762415	-2.28485	0.0223218	1
FAM174A	605.087	-0.0613442	0.114032	-0.537957	0.590607	1
FAM174B	1224.17	0.0821334	0.0819768	1.00191	0.316387	1
FAM175A	170.326	0.224518	0.173248	1.29593	0.195	1
FAM175B	792.353	0.109674	0.116387	0.942323	0.346027	1
FAM177A1	1262.98	0.0119649	0.0770182	0.155351	0.876545	1
FAM177B	0.469088	-0.97167	3.66019	-0.26547	0.790648	1
FAM178B	0.791208	-2.4548	7.21203	-0.340376	0.733573	1
FAM179A	21.2778	-0.906224	0.477968	-1.89599	0.0579609	1
FAM179B	1150.35	0.00476404	0.117372	0.0405892	0.967623	1
FAM180B	0.44034	2.4417	3.53328	0.691058	0.489529	1
FAM181B	22.0391	0.312921	0.45255	0.691462	0.489275	1
FAM182A	5.92556	-0.265099	0.878332	-0.30182	0.762789	1
FAM182B	3.64682	-0.193315	1.13004	-0.171069	0.86417	1
FAM183A	2.84566	-0.587346	1.23901	-0.474044	0.635469	1
FAM184A	993.779	-0.0457711	0.0884465	-0.517501	0.604807	1
FAM184B	19.9509	0.287794	0.42472	0.677608	0.49802	1
FAM185A	338.102	-0.0612292	0.111887	-0.547243	0.584212	1
FAM186A	0.327295	1.01309	6.60966	0.153274	0.878182	1
FAM186B	23.4875	0.369765	0.446968	0.827273	0.408082	1
FAM187B	0.880291	-0.419263	2.27895	-0.183971	0.854036	1
FAM188A	1792.42	-0.078471	0.0783874	-1.00107	0.316795	1
FAM188B	250.767	0.067872	0.249571	0.271955	0.785657	1
FAM189A1	185.934	0.181277	0.153732	1.17918	0.238328	1
FAM189A2	274.231	0.0309746	0.140977	0.219714	0.826094	1
FAM189B	1947.8	0.0388634	0.0932256	0.416874	0.67677	1
FAM192A	1949.32	-0.0306814	0.0797867	-0.384543	0.700576	1
FAM193A	1324.48	0.133493	0.0839477	1.59019	0.111792	1
FAM193B	1078.93	-0.0812044	0.109885	-0.738997	0.459909	1
FAM196A	4.69298	-0.472071	0.772776	-0.610877	0.541281	1
FAM198A	40.9887	-0.373134	0.335842	-1.11104	0.266552	1
FAM198B	0.46619	0	7.25997	0	1	1
FAM199X	1070.44	0.0600681	0.159099	0.377552	0.705764	1
FAM200A	363.901	0.162653	0.134793	1.20669	0.227553	1
FAM200B	351.172	-0.199459	0.127637	-1.5627	0.118123	1
FAM201A	379.162	-0.241541	0.155248	-1.55583	0.119747	1
FAM201B	3.91594	-0.0822247	0.991732	-0.0829102	0.933923	1
FAM204A	2176.56	-0.075657	0.0658354	-1.14918	0.25048	1
FAM205A	1.67379	-0.907236	2.19589	-0.413152	0.679495	1
FAM206A	512.873	0.0147335	0.102622	0.14357	0.88584	1
FAM207A	782.139	0.00744899	0.0854167	0.0872077	0.930506	1
FAM208A	3811.99	-0.0271213	0.0954421	-0.284164	0.776284	1
FAM208B	8662.55	0.105928	0.106087	0.998504	0.318035	1
FAM209A	4.0933	-0.140943	0.960656	-0.146715	0.883357	1
FAM209B	3.79919	-0.653794	1.1834	-0.55247	0.580626	1
FAM210A	666.226	-0.0349592	0.104654	-0.334046	0.738345	1
FAM210B	562.131	0.0547472	0.102875	0.532173	0.594606	1
FAM212A	18.603	-0.0170716	0.450503	-0.0378944	0.969772	1
FAM212B	153.204	-0.112701	0.192116	-0.58663	0.557452	1
FAM212B-AS1	53.2162	0.125951	0.279998	0.449829	0.652834	1
FAM213A	1040.03	-0.0474338	0.0959024	-0.494605	0.620879	1
FAM213B	758.302	-0.0634854	0.106724	-0.594854	0.551941	1
FAM214A	759.048	-0.0750353	0.10108	-0.742339	0.457882	1
FAM214B	709.234	-0.0695273	0.105931	-0.656346	0.511602	1
FAM216A	1856.66	-0.00177137	0.0956203	-0.018525	0.98522	1
FAM217B	534.819	0.0941383	0.142702	0.659684	0.509456	1
FAM218A	28.1346	0.418721	0.372211	1.12495	0.260608	1
FAM219A	541.946	0.0927734	0.0842267	1.10147	0.270691	1
FAM219B	1720.93	0.0161563	0.0844101	0.191403	0.84821	1
FAM220A	392.675	0.0140613	0.112023	0.125522	0.900111	1
FAM221A	756.009	-0.175	0.0753375	-2.32288	0.0201854	1
FAM221B	0.550227	-1.83996	3.86198	-0.47643	0.633768	1
FAM222A	253.911	0.0491873	0.149704	0.328563	0.742486	1
FAM222A-AS1	1.45582	-0.0033783	1.32461	-0.0025504	0.997965	1
FAM222B	754.054	0.155578	0.112199	1.38662	0.165558	1
FAM223A	3.21427	0.225215	1.18769	0.189625	0.849603	1
FAM223B	2.99709	0.503852	0.972219	0.51825	0.604284	1
FAM225A	3.88265	1.00412	1.15216	0.871514	0.383473	1
FAM225B	3.9688	0.335717	1.00393	0.334401	0.738077	1
FAM226A	41.7292	0.295672	0.294792	1.00299	0.315867	1
FAM226B	42.4985	-0.362267	0.286102	-1.26622	0.205435	1
FAM227A	68.1934	0.149496	0.330901	0.451785	0.651424	1
FAM227B	23.4523	-0.526238	0.473284	-1.11189	0.266187	1
FAM228A	2.91617	-0.461363	1.32639	-0.347832	0.727966	1
FAM228B	100.232	-0.434277	0.193629	-2.24282	0.0249082	1
FAM229A	20.6462	-0.418423	0.431945	-0.968697	0.332696	1
FAM229B	251.706	-0.0574568	0.159923	-0.359278	0.719387	1
FAM230C	0.876472	-0.0115649	1.78979	-0.00646162	0.994844	1
FAM231D	62.1022	-0.363057	0.254825	-1.42473	0.154236	1
FAM234A	3698.52	-0.00386086	0.085036	-0.0454027	0.963786	1
FAM234B	1069.63	0.0886907	0.082932	1.06944	0.284872	1
FAN1	2003.81	-0.0533699	0.0692918	-0.770219	0.44117	1
FANCA	3357.5	0.0531257	0.0636553	0.834584	0.403952	1
FANCB	605.209	0.00692787	0.152647	0.045385	0.9638	1
FANCC	914.147	0.0143914	0.087034	0.165354	0.868666	1
FANCD2	5105.59	-0.072313	0.0603602	-1.19802	0.230907	1
FANCD2P2	53.2989	0.106248	0.284234	0.373806	0.708548	1
FANCE	1504.44	-0.0516909	0.0631694	-0.818289	0.413192	1
FANCF	508.403	0.0551404	0.0961744	0.573337	0.566416	1
FANCG	2970.64	-0.0818915	0.073081	-1.12056	0.262476	1
FANCI	15215.1	-0.0565302	0.0525503	-1.07574	0.282046	1
FANCL	1314.53	-0.139755	0.0830909	-1.68195	0.092578	1
FANCM	1154.96	0.0176028	0.112069	0.157071	0.875189	1
FANK1	32.0616	-0.0385243	0.358677	-0.107407	0.914466	1
FAR1	2832.57	0.129662	0.15249	0.850304	0.395156	1
FAR2	844.484	0.0599232	0.115876	0.51713	0.605065	1
FARP1	2640.38	-0.0383526	0.0816422	-0.469765	0.638523	1
FARP2	901.77	0.0824723	0.131239	0.628414	0.529733	1
FARS2	893.544	-0.0566252	0.0970283	-0.583595	0.559493	1
FARSA	9192.11	0.0385285	0.066766	0.577068	0.563893	1
FARSB	4971.15	-0.0228913	0.0784147	-0.291926	0.770343	1
FAS	686.903	0.00467888	0.100186	0.046702	0.962751	1
FAS-AS1	8.80782	0.137142	0.657245	0.208662	0.834712	1
FASN	46895.6	0.0824185	0.081965	1.00553	0.31464	1
FASTK	3475.74	-0.0758369	0.0988813	-0.766949	0.443112	1
FASTKD1	1972.85	-0.0942604	0.0888387	-1.06103	0.288677	1
FASTKD2	2844.95	-0.10905	0.072705	-1.4999	0.13364	1
FASTKD3	861.019	-0.106047	0.0833505	-1.27231	0.203264	1
FASTKD5	2143.32	-0.00710447	0.05247	-0.135401	0.892295	1
FAT1	6853.58	0.190649	0.143096	1.33231	0.182758	1
FAT2	24.2188	-0.0646986	0.376723	-0.17174	0.863642	1
FAT3	1021.46	0.196789	0.256516	0.767164	0.442984	1
FAT4	1485.38	0.174675	0.156501	1.11613	0.264368	1
FAU	12529.5	-0.070635	0.0928924	-0.760396	0.447018	1
FAXC	874.365	0.0207801	0.0977288	0.21263	0.831615	1
FAXDC2	28.3499	0.53849	0.376024	1.43207	0.152125	1
FBF1	599.509	-0.067166	0.123476	-0.543961	0.586468	1
FBL	22350.6	0.00668965	0.082916	0.0806798	0.935697	1
FBLIM1	503.734	0.126353	0.10138	1.24633	0.212642	1
FBLN1	1908.73	-0.0311776	0.0798885	-0.390264	0.696342	1
FBLN2	1.04024	0.95184	2.67604	0.35569	0.722073	1
FBLN5	145.722	0.154682	0.169846	0.910721	0.362442	1
FBLN7	14.8926	-0.18191	0.580515	-0.313359	0.754008	1
FBN1	1490.87	0.0791124	0.136962	0.577625	0.563518	1
FBN2	9273.24	0.208298	0.141499	1.47208	0.140999	1
FBN3	9.66611	-0.657162	0.885541	-0.742102	0.458025	1
FBP1	1.03947	-1.86966	3.11478	-0.600254	0.548337	1
FBP2	1.26784	-0.915301	2.32237	-0.394124	0.693489	1
FBRS	3690.35	0.0158891	0.096717	0.164285	0.869507	1
FBRSL1	1965.04	-0.0424098	0.118839	-0.356867	0.721191	1
FBXL2	149.537	0.289843	0.177495	1.63297	0.102476	1
FBXL3	1259.3	0.0368845	0.125091	0.294862	0.768099	1
FBXL4	1083.41	0.0517717	0.100715	0.514039	0.607225	1
FBXL5	1507.35	-0.000745009	0.074426	-0.0100101	0.992013	1
FBXL6	509.614	-0.160507	0.136983	-1.17173	0.241305	1
FBXL7	29.3938	0.435087	0.432516	1.00595	0.314442	1
FBXL8	33.7986	-0.384543	0.349493	-1.10029	0.271206	1
FBXL12	626.85	0.025883	0.0927341	0.27911	0.78016	1
FBXL13	45.9367	-0.145262	0.318396	-0.456231	0.648224	1
FBXL14	869.987	0.0392571	0.091629	0.428435	0.668334	1
FBXL15	443.405	-0.148594	0.132388	-1.12241	0.261688	1
FBXL16	35.4068	0.212137	0.341934	0.620402	0.534993	1
FBXL17	519.336	0.167263	0.132894	1.25862	0.208169	1
FBXL18	562.876	0.241677	0.132331	1.8263	0.0678051	1
FBXL19	1991.63	-0.0187795	0.0863325	-0.217526	0.827799	1
FBXL19-AS1	496.06	0.00038389	0.124434	0.00308508	0.997538	1
FBXL20	608.02	0.00548219	0.102506	0.0534814	0.957348	1
FBXL21	181.739	-0.346182	0.188343	-1.83804	0.0660572	1
FBXL22	4.87667	-0.168398	0.849468	-0.19824	0.842858	1
FBXO2	34.7761	-0.294444	0.395359	-0.744751	0.456422	1
FBXO3	2558.85	0.044937	0.0699669	0.64226	0.520704	1
FBXO4	294.975	-0.387321	0.132771	-2.91721	0.00353177	1
FBXO5	2926.11	-0.0516715	0.0830698	-0.622025	0.533925	1
FBXO6	227.252	0.0534	0.147161	0.362869	0.716703	1
FBXO7	6959.57	0.0754102	0.0666373	1.13165	0.257781	1
FBXO8	451.655	-0.0145398	0.12951	-0.112268	0.910611	1
FBXO9	4432.4	-0.0236881	0.0610511	-0.388004	0.698013	1
FBXO10	2324.4	0.119317	0.0680853	1.75247	0.0796933	1
FBXO11	2373.44	-0.00231674	0.0762856	-0.0303694	0.975772	1
FBXO15	16.6609	-0.399098	0.462615	-0.8627	0.388302	1
FBXO16	128.43	0.22613	0.201769	1.12073	0.262401	1
FBXO17	3341	-0.0272794	0.0889551	-0.306664	0.759099	1
FBXO18	4965.64	-0.0425003	0.0612555	-0.69382	0.487795	1
FBXO21	2421.76	0.102645	0.0796625	1.2885	0.197573	1
FBXO22	2856.39	-0.0128067	0.0662086	-0.19343	0.846622	1
FBXO22-AS1	10.8544	-1.2346	1.23501	-0.999669	0.317471	1
FBXO24	10.1633	-0.198719	0.742746	-0.267546	0.789049	1
FBXO25	1632.12	0.0194532	0.0720237	0.270094	0.787088	1
FBXO27	113.149	-0.0453485	0.205302	-0.220887	0.825181	1
FBXO28	5666.96	0.0573904	0.0692418	0.82884	0.407195	1
FBXO30	1371.33	0.133365	0.125102	1.06605	0.286402	1
FBXO31	905.602	0.106551	0.0875485	1.21705	0.223586	1
FBXO32	166.529	-0.21056	0.170285	-1.23651	0.216268	1
FBXO33	630.003	0.030348	0.140057	0.216683	0.828456	1
FBXO34	1417.57	-0.0146488	0.0766772	-0.191045	0.848491	1
FBXO36	30.1426	-0.357597	0.366856	-0.974763	0.329678	1
FBXO38	3330.19	-0.0307351	0.0523468	-0.587145	0.557107	1
FBXO41	196.727	-0.260252	0.166761	-1.56063	0.118611	1
FBXO42	1912.08	0.0279843	0.0594505	0.470716	0.637844	1
FBXO43	16.4546	-0.472166	0.536534	-0.880031	0.378843	1
FBXO44	512.533	0.0364214	0.127371	0.285947	0.774918	1
FBXO45	388.848	0.127933	0.147708	0.866124	0.386422	1
FBXO46	712.827	-0.000638192	0.104788	-0.00609034	0.995141	1
FBXO47	0.30247	-0.00985078	6.84005	-0.00144016	0.998851	1
FBXO48	110.681	0.224493	0.253	0.887322	0.374905	1
FBXW2	2652.92	0.108918	0.0543403	2.00436	0.045031	1
FBXW4	1605.01	-0.147226	0.0931506	-1.58052	0.113988	1
FBXW5	6735.1	0.00153732	0.0867756	0.0177161	0.985865	1
FBXW7	548.832	-0.0721869	0.112064	-0.644156	0.519474	1
FBXW8	1320.19	0.124211	0.0900149	1.3799	0.167619	1
FBXW9	917.893	-0.0117701	0.0942505	-0.124881	0.900618	1
FBXW10	8.20273	-1.39421	0.692317	-2.01383	0.0440272	1
FBXW11	2440.44	0.0842341	0.0916091	0.919494	0.357837	1
FBXW12	2.91439	1.61202	1.71165	0.941794	0.346298	1
FCAMR	0.328116	-2.42064	7.21317	-0.335586	0.737183	1
FCER1A	0.906819	0.581348	2.7545	0.211054	0.832845	1
FCER1G	2.56249	0.99631	1.1852	0.840624	0.400558	1
FCF1	1594.76	0.00214191	0.0843719	0.0253865	0.979747	1
FCGBP	60.9617	0.207065	0.340086	0.60886	0.542617	1
FCGR1A	1.40103	0.606604	1.84451	0.328871	0.742254	1
FCGR1B	1.18473	-1.59623	1.93115	-0.826569	0.408481	1
FCGR2A	1.89324	1.99268	1.58223	1.25941	0.207881	1
FCGRT	1736.41	-0.0820198	0.09111	-0.900228	0.367999	1
FCHO1	18.0661	0.140224	0.550261	0.254832	0.798853	1
FCHO2	1200.15	0.0326695	0.10978	0.297592	0.766015	1
FCHSD1	225.991	-0.314881	0.141438	-2.22627	0.0259958	1
FCHSD2	1123.17	-0.0117396	0.0907796	-0.12932	0.897104	1
FCMR	38.8597	-0.0580196	0.313013	-0.185359	0.852948	1
FCN3	0.605645	-0.00948435	3.16135	-0.00300009	0.997606	1
FCRL3	0.275491	0	7.25997	0	1	1
FCRLA	3.02304	-0.753406	1.73826	-0.433426	0.664705	1
FCRLB	13.1214	0.272853	0.623682	0.437487	0.661758	1
FDFT1	10624.7	-0.0135287	0.0462424	-0.292561	0.769858	1
FDPS	8237.67	-0.0863057	0.0788853	-1.09406	0.273927	1
FDX1	1468.14	0.0204497	0.0966649	0.211552	0.832457	1
FDX1L	492.05	-0.0176508	0.132862	-0.132851	0.894311	1
FDXACB1	298.301	-0.0100882	0.120712	-0.0835721	0.933397	1
FDXR	1053.07	-0.0757291	0.112437	-0.673527	0.500612	1
FECH	2270.18	-0.0348139	0.065773	-0.529305	0.596594	1
FEM1A	1651.57	0.0658923	0.0896828	0.734727	0.462506	1
FEM1B	1968.28	0.321086	0.137976	2.32713	0.0199586	1
FEM1C	710.094	0.279412	0.148673	1.87937	0.0601933	1
FEN1	4003.06	0.00143568	0.0701813	0.0204568	0.983679	1
FENDRR	36.243	-0.106019	0.360018	-0.294481	0.76839	1
FER	374.546	0.176055	0.176365	0.998245	0.31816	1
FER1L5	8.29685	-0.297663	0.658809	-0.45182	0.651399	1
FER1L6	1.40305	2.42218	2.53768	0.954489	0.339836	1
FER1L6-AS2	0.435924	-1.83879	4.422	-0.415828	0.677536	1
FERMT1	218.867	0.143487	0.148409	0.966838	0.333625	1
FERMT2	3604.51	0.00873869	0.0754847	0.115768	0.907837	1
FERMT3	11.1834	-0.0521937	0.519536	-0.100462	0.919977	1
FES	49.0671	0.0464466	0.306295	0.15164	0.879471	1
FEV	0.361179	1.83492	5.09096	0.360426	0.718529	1
FEZ1	87.5572	-0.0220607	0.240099	-0.0918818	0.926792	1
FEZ2	2128.42	-0.110225	0.0715539	-1.54045	0.123451	1
FEZF1	10.7329	0.418506	0.559842	0.747543	0.454736	1
FEZF1-AS1	76.0644	-0.142318	0.215565	-0.660212	0.509118	1
FEZF2	1.96646	-1.41282	1.86168	-0.758897	0.447914	1
FFAR4	0.642428	2.85418	3.72502	0.766218	0.443547	1
FGD1	1125.37	-0.00602984	0.0832725	-0.0724109	0.942275	1
FGD2	1.73871	1.84476	1.91202	0.964822	0.334634	1
FGD3	22.6972	0.120649	0.401402	0.30057	0.763743	1
FGD4	339.432	0.168986	0.18756	0.900971	0.367604	1
FGD5	30.8596	-0.420159	0.363614	-1.15551	0.247882	1
FGD5-AS1	6719.2	-0.0430268	0.0472828	-0.909989	0.362828	1
FGD6	342.384	0.26632	0.183011	1.45521	0.14561	1
FGF1	0.995398	-0.442058	2.16526	-0.20416	0.838229	1
FGF2	122.69	0.129776	0.205359	0.631947	0.527422	1
FGF3	0.384232	0.906664	5.58917	0.162218	0.871134	1
FGF5	47.309	-0.0439052	0.321373	-0.136618	0.891333	1
FGF6	0.41476	2.43115	3.33171	0.7297	0.465574	1
FGF7	0.388671	0.59795	6.26601	0.0954275	0.923975	1
FGF8	2.2578	4.75505	1.65564	2.87203	0.00407843	1
FGF9	45.0057	0.142863	0.346301	0.412539	0.679944	1
FGF11	90.6513	-0.135016	0.18577	-0.726792	0.467353	1
FGF12	18.8484	0.131216	0.381336	0.344095	0.730775	1
FGF12-AS3	3.70139	0.881801	1.40738	0.626553	0.530952	1
FGF13	563.354	0.0709899	0.0914389	0.776364	0.437534	1
FGF13-AS1	13.8582	0.67194	0.571036	1.1767	0.239313	1
FGF14	1.7198	-1.72399	2.3589	-0.730843	0.464875	1
FGF14-AS2	56.4867	0.152838	0.249683	0.612129	0.540453	1
FGF14-IT1	0.441507	-0.01921	4.00271	-0.00479925	0.996171	1
FGF17	2.25908	0.998848	1.50485	0.663753	0.506848	1
FGF18	10.1627	-0.43563	0.613204	-0.710415	0.477447	1
FGF19	2.9569	-1.01136	1.50242	-0.673154	0.500849	1
FGF20	1.84487	-2.2418	2.05978	-1.08837	0.276431	1
FGF21	19.2607	-0.919705	0.575443	-1.59826	0.109986	1
FGF22	8.08231	-0.0100874	0.833353	-0.0121046	0.990342	1
FGF23	1.07794	2.88395	1.85375	1.55574	0.11977	1
FGFBP1	1.07718	1.09129	2.4926	0.437813	0.661522	1
FGFBP3	130.477	-0.132643	0.17828	-0.744014	0.456868	1
FGFR1	3534.4	0.0538299	0.0499448	1.07779	0.281128	1
FGFR1OP	1492.33	-0.016761	0.0895838	-0.187098	0.851584	1
FGFR1OP2	872.21	0.00465854	0.122487	0.0380329	0.969661	1
FGFR2	1563.7	0.0256061	0.0593171	0.431682	0.665972	1
FGFR3	548.326	-0.00171993	0.130397	-0.0131899	0.989476	1
FGFR4	664.606	-0.0606974	0.106675	-0.568995	0.56936	1
FGFRL1	528.314	0.0329045	0.143146	0.229866	0.818196	1
FGG	0.276476	2.41903	7.2125	0.335394	0.737328	1
FGGY	115.408	0.0532302	0.212717	0.25024	0.802402	1
FGR	0.386205	3.15812	6.30925	0.500553	0.616685	1
FH	2567.83	-0.14685	0.0774628	-1.89575	0.0579925	1
FHAD1	24.9232	0.0781622	0.437717	0.178568	0.858277	1
FHDC1	73.7529	-0.432872	0.239725	-1.8057	0.070965	1
FHIT	26.243	0.237491	0.428632	0.554067	0.579533	1
FHL1	15233.9	0.0103649	0.0653426	0.158624	0.873965	1
FHL2	1478.32	0.115268	0.0913777	1.26144	0.207149	1
FHL3	529.732	0.0640945	0.122017	0.525292	0.59938	1
FHOD1	1659.7	-0.042334	0.0890141	-0.475588	0.634368	1
FHOD3	1078.99	0.156327	0.0885265	1.76587	0.0774172	1
FIBCD1	32.1465	0.2438	0.362234	0.673045	0.500919	1
FIBIN	16.465	0.0176273	0.485592	0.0363006	0.971043	1
FIBP	2604.38	0.0067062	0.0841565	0.0796872	0.936486	1
FICD	243.877	0.284731	0.155881	1.82659	0.0677617	1
FIG4	3567.21	0.00380398	0.073752	0.0515779	0.958865	1
FIGN	178.074	-0.0842702	0.21768	-0.387129	0.698661	1
FIGNL1	1660.82	-0.0158978	0.0672691	-0.236332	0.813175	1
FIGNL2	2.31418	2.16177	1.40314	1.54067	0.123397	1
FILIP1	188.145	0.205121	0.185969	1.10299	0.270032	1
FILIP1L	104.96	-0.116648	0.216266	-0.53937	0.589631	1
FIP1L1	2012.25	-0.0256487	0.0662269	-0.387286	0.698545	1
FIRRE	22.9526	-0.971206	0.468516	-2.07294	0.038178	1
FIS1	2383.47	-0.121439	0.116911	-1.03872	0.298933	1
FITM1	10.771	-0.548843	0.620264	-0.884855	0.376235	1
FITM2	463.146	0.104599	0.132744	0.787976	0.430711	1
FIZ1	361.841	0.138589	0.137477	1.00809	0.313411	1
FJX1	378.142	-0.0315416	0.168945	-0.186697	0.851898	1
FKBP1A	2326.74	0.0491277	0.0609181	0.806455	0.41998	1
FKBP1A-SDCBP2	1234.34	0.0987302	0.109934	0.898082	0.369142	1
FKBP1B	666.203	-0.151514	0.118814	-1.27522	0.202231	1
FKBP2	903.451	-0.0552452	0.127284	-0.43403	0.664267	1
FKBP3	5440.8	-0.0018126	0.0959604	-0.018889	0.98493	1
FKBP4	22555	0.0338954	0.0730484	0.464013	0.642638	1
FKBP5	3313.56	0.14939	0.101838	1.46693	0.142396	1
FKBP6	1.79932	-2.02844	1.68413	-1.20445	0.228416	1
FKBP7	331.783	-0.228352	0.132102	-1.72861	0.0838797	1
FKBP8	12392.4	-0.051179	0.0943251	-0.542581	0.587418	1
FKBP9	2144.48	0.0498685	0.0702227	0.710149	0.477612	1
FKBP10	3248	-0.00804523	0.0797809	-0.100842	0.919676	1
FKBP11	389.238	-0.0485178	0.125115	-0.387786	0.698174	1
FKBP14	2863.28	-0.0123254	0.0919645	-0.134023	0.893384	1
FKBP15	2638.23	-0.0169968	0.0701703	-0.242223	0.808608	1
FKBPL	528.541	-0.0394782	0.130559	-0.302377	0.762365	1
FKRP	1003.09	0.0207461	0.113129	0.183384	0.854497	1
FKTN	2643.83	0.0877368	0.102514	0.855853	0.392079	1
FLAD1	2873.94	-0.0126279	0.0693355	-0.182127	0.855483	1
FLCN	1272.05	0.00511388	0.0774672	0.0660136	0.947367	1
FLG	91.5557	0.0312781	0.221584	0.141157	0.887746	1
FLG-AS1	23.4455	-0.281646	0.38468	-0.732156	0.464074	1
FLG2	0.332908	0	7.25997	0	1	1
FLI1	519.967	-0.164083	0.10867	-1.50992	0.131064	1
FLII	10408.5	0.0547761	0.0678741	0.807025	0.419652	1
FLJ10038	165.7	-0.220745	0.149303	-1.47851	0.139272	1
FLJ12825	27.7148	-0.151982	0.395886	-0.383902	0.701051	1
FLJ13224	22.6683	0.157425	0.438381	0.359105	0.719517	1
FLJ16779	1.11704	-1.61569	2.76224	-0.584921	0.558601	1
FLJ20021	83.1993	-0.0844877	0.212448	-0.397687	0.690861	1
FLJ21408	12.4672	0.307926	0.504628	0.610204	0.541727	1
FLJ22447	1.23734	2.47909	2.11497	1.17216	0.241131	1
FLJ23867	111.793	-0.189441	0.209769	-0.903092	0.366477	1
FLJ26850	3.14424	1.74806	1.30567	1.33882	0.18063	1
FLJ27354	16.8523	-0.182218	0.407536	-0.447121	0.654788	1
FLJ30679	9.4773	0.204164	0.581885	0.350867	0.725688	1
FLJ31104	8.33216	-0.874793	0.700133	-1.24947	0.211495	1
FLJ31356	2.64517	0.890328	1.38825	0.641332	0.521307	1
FLJ32255	88.1852	0.0653669	0.223778	0.292107	0.770205	1
FLJ33360	1.63739	-0.418027	1.63315	-0.255964	0.797979	1
FLJ33534	0.521456	-0.031095	3.54782	-0.00876453	0.993007	1
FLJ33581	1.93935	3.17355	1.6208	1.95802	0.0502279	1
FLJ34503	0.827371	2.21682	2.84563	0.779028	0.435963	1
FLJ35934	6.64768	0.142153	0.750004	0.189537	0.849672	1
FLJ36777	5.01813	-0.380845	0.891578	-0.427159	0.669264	1
FLJ37035	17.3369	-0.439305	0.519163	-0.846179	0.397453	1
FLJ37453	1037.27	-0.0524013	0.106722	-0.491008	0.623421	1
FLJ38576	10.8818	0.281267	0.656924	0.428157	0.668537	1
FLJ41278	0.330835	0	6.69268	0	1	1
FLJ41941	0.442838	0.00900115	7.21091	0.00124827	0.999004	1
FLJ42351	5.50559	-0.890695	1.18983	-0.74859	0.454104	1
FLJ42627	292.889	0.0562089	0.14147	0.397321	0.691131	1
FLJ42969	0.437557	1.86861	7.235	0.258274	0.796195	1
FLJ44635	6.20738	-0.313027	0.699139	-0.447731	0.654347	1
FLJ45513	4.66011	-1.00696	0.825091	-1.22042	0.222306	1
FLJ46906	325.733	-0.000454286	0.15047	-0.00301911	0.997591	1
FLNA	194193	0.109021	0.0992173	1.09881	0.271852	1
FLNB	12134.6	0.15693	0.0986285	1.59112	0.111583	1
FLNC	3173.85	-0.0310201	0.094574	-0.327998	0.742913	1
FLOT1	6355.25	-0.0665226	0.0726882	-0.915177	0.360099	1
FLOT2	4914.15	-0.024399	0.0690235	-0.353488	0.723722	1
FLRT1	28.7017	-0.0970404	0.338682	-0.286524	0.774477	1
FLRT2	698.526	0.18878	0.174082	1.08443	0.278176	1
FLRT3	362.249	0.214307	0.152036	1.40958	0.158664	1
FLT1	980.294	0.206531	0.11672	1.76946	0.0768173	1
FLT3	266.879	-0.173432	0.160359	-1.08152	0.279464	1
FLT3LG	13.923	-0.0500566	0.584422	-0.0856515	0.931743	1
FLT4	927.91	-0.0362693	0.0838922	-0.432333	0.6655	1
FLVCR1	1512.65	-0.0172139	0.0721219	-0.238678	0.811355	1
FLVCR1-AS1	55.0938	0.319573	0.272865	1.17117	0.241529	1
FLVCR2	33.0839	0.0847197	0.359254	0.235821	0.813571	1
FLYWCH1	1967.28	-0.0996721	0.101001	-0.986843	0.32372	1
FLYWCH2	486.25	-0.125559	0.134859	-0.93104	0.351833	1
FMN1	8.4691	1.33318	0.805844	1.65439	0.0980473	1
FMN2	785.534	0.00777721	0.0927051	0.083892	0.933142	1
FMNL1	268.286	0.0655206	0.14988	0.437153	0.662	1
FMNL2	1880.85	0.147188	0.119309	1.23367	0.217325	1
FMNL3	507.081	-0.0292613	0.0853055	-0.343018	0.731585	1
FMO2	0.638242	-0.411131	2.47122	-0.166367	0.867868	1
FMO4	127.168	-0.0388457	0.166851	-0.232817	0.815904	1
FMO5	74.5897	0.34351	0.209186	1.64212	0.100565	1
FMR1	5972.34	-0.0980459	0.070261	-1.39545	0.162879	1
FMR1-AS1	3.08888	-1.81333	1.25089	-1.44963	0.147163	1
FN1	91162.8	0.172731	0.0953919	1.81075	0.0701799	1
FN3K	97.811	-0.380468	0.208941	-1.82094	0.0686162	1
FN3KRP	3500.99	0.030183	0.0622534	0.484842	0.627789	1
FNBP1	1915.5	0.168601	0.0876935	1.92261	0.0545287	1
FNBP1L	3129.85	-0.0140318	0.0917816	-0.152883	0.878491	1
FNBP4	3339.35	-0.0503248	0.101568	-0.49548	0.620262	1
FNDC1	303.941	0.216196	0.162256	1.33244	0.182717	1
FNDC3A	4005.19	0.0342008	0.100491	0.340338	0.733602	1
FNDC3B	1961.68	0.303727	0.161099	1.88534	0.0593841	1
FNDC4	135.62	0.133315	0.216096	0.616922	0.537286	1
FNDC5	15.0778	-0.0107015	0.480177	-0.0222866	0.982219	1
FNDC7	3.85394	0.905646	1.17686	0.769543	0.441571	1
FNDC8	47.2828	-0.238812	0.237613	-1.00504	0.314876	1
FNIP1	874.987	0.0884976	0.189483	0.467047	0.640466	1
FNIP2	1743.11	0.147978	0.0968803	1.52743	0.126654	1
FNTA	2073.54	-0.0566424	0.075793	-0.74733	0.454864	1
FNTB	933.836	0.0511084	0.0863522	0.591859	0.553945	1
FOCAD	4644.76	0.0616397	0.0676521	0.911127	0.362228	1
FOCAD-AS1	12.5593	1.2228	0.650571	1.87958	0.0601649	1
FOLH1	22.0736	-0.194883	0.43298	-0.450098	0.65264	1
FOLH1B	3.89586	-0.36722	0.939518	-0.39086	0.695901	1
FOLR1	56.0517	-0.32941	0.303311	-1.08605	0.277459	1
FOPNL	2720.4	-0.128377	0.064755	-1.9825	0.0474236	1
FOS	121.365	-0.0912415	0.223681	-0.407908	0.683341	1
FOSB	49.6514	0.121325	0.26532	0.457279	0.647471	1
FOSL1	371.029	0.180427	0.195208	0.92428	0.35534	1
FOSL2	461.274	0.0268046	0.132332	0.202556	0.839482	1
FOXA1	444.388	0.21482	0.105509	2.03603	0.0417473	1
FOXA2	69.5846	-0.01076	0.261963	-0.0410743	0.967237	1
FOXA3	15.6649	0.781627	0.546295	1.43078	0.152494	1
FOXB1	73.768	0.161114	0.224683	0.717075	0.473328	1
FOXB2	3.64541	0.68369	1.02275	0.668483	0.503826	1
FOXC1	1615.1	0.0612828	0.102524	0.597739	0.550014	1
FOXC2	151.447	0.0750885	0.198447	0.378381	0.705147	1
FOXC2-AS1	0.452337	1.83916	3.15202	0.583485	0.559567	1
FOXCUT	99.085	0.026847	0.178863	0.150098	0.880687	1
FOXD1	860.897	-0.0830772	0.134653	-0.616973	0.537253	1
FOXD2	56.2232	-0.0120348	0.266163	-0.0452158	0.963935	1
FOXD2-AS1	180.758	0.202101	0.15189	1.33058	0.183328	1
FOXD3	160.448	-0.225847	0.195853	-1.15315	0.24885	1
FOXD3-AS1	161.102	-0.176251	0.139493	-1.26351	0.206406	1
FOXD4	41.644	-0.891004	0.3724	-2.3926	0.0167294	1
FOXD4L1	5.08209	-0.425546	0.856172	-0.497033	0.619165	1
FOXD4L3	2.19268	0.477885	1.46357	0.326519	0.744031	1
FOXD4L4	1.68783	-0.424525	1.39636	-0.304022	0.761111	1
FOXD4L5	0.984366	3.17309	2.56956	1.23488	0.216876	1
FOXD4L6	3.74601	0.973864	0.994207	0.979539	0.327314	1
FOXE1	65.0871	-0.0570704	0.233057	-0.244878	0.806551	1
FOXE3	2.0167	0.203456	1.67048	0.121795	0.903061	1
FOXF1	149.285	0.0388542	0.185135	0.209869	0.83377	1
FOXF2	928.429	0.0136908	0.0864152	0.15843	0.874118	1
FOXG1	511.058	0.0174483	0.116809	0.149375	0.881258	1
FOXG1-AS1	12.7041	-0.265438	0.485209	-0.547059	0.584338	1
FOXH1	1.25994	2.00118	2.17807	0.918786	0.358208	1
FOXI3	320.383	0.0525213	0.124231	0.422773	0.672461	1
FOXJ1	5.30001	0.276091	1.08697	0.254	0.799495	1
FOXJ2	479.094	0.203811	0.127544	1.59796	0.110051	1
FOXJ3	1103.3	0.308442	0.153559	2.00862	0.0445779	1
FOXK1	641.09	0.088638	0.136757	0.648142	0.516893	1
FOXK2	9546.9	0.04648	0.0633906	0.733232	0.463417	1
FOXL1	3.32229	-0.638035	1.18135	-0.540092	0.589134	1
FOXL2	2.91442	0.0017414	1.49376	0.00116578	0.99907	1
FOXL2NB	0.441278	-0.971691	7.25997	-0.133842	0.893527	1
FOXM1	7826.87	0.049197	0.0573952	0.857161	0.391356	1
FOXN2	295.646	0.0879731	0.258518	0.340298	0.733632	1
FOXN3	298.144	0.476696	0.188247	2.53229	0.0113321	1
FOXN3-AS1	35.8191	-0.17186	0.339845	-0.505702	0.613066	1
FOXN4	14.417	-0.131332	0.543408	-0.241682	0.809026	1
FOXO1	244.752	0.216047	0.152949	1.41254	0.157791	1
FOXO3	960.012	0.240065	0.170975	1.4041	0.16029	1
FOXO4	702.549	-0.00135738	0.0889043	-0.0152678	0.987818	1
FOXO6	148.767	-0.0365782	0.206242	-0.177356	0.859229	1
FOXP1	758.627	0.133154	0.0975024	1.36565	0.17205	1
FOXP2	494.884	0.174576	0.119989	1.45493	0.145689	1
FOXP3	16.7213	0.648681	0.54576	1.18858	0.234604	1
FOXP4	2300.33	0.0738887	0.0885631	0.834305	0.404109	1
FOXP4-AS1	74.2222	-0.313592	0.259587	-1.20804	0.227031	1
FOXQ1	52.1974	0.323326	0.273893	1.18048	0.237808	1
FOXRED1	2250.22	-0.0370031	0.0868302	-0.426154	0.669995	1
FOXRED2	2990.55	0.146448	0.0859147	1.70457	0.0882738	1
FPGS	3053.3	-0.0460479	0.0778532	-0.59147	0.554205	1
FPGT	411.251	0.174284	0.186945	0.932272	0.351196	1
FRA10AC1	766.701	0.017139	0.125587	0.136471	0.891449	1
FRAS1	1277.76	0.130999	0.2164	0.605359	0.544941	1
FRAT1	47.9156	0.173803	0.258136	0.6733	0.500757	1
FRAT2	189.727	-0.0597511	0.152511	-0.391783	0.695219	1
FREM1	18.0702	-0.0606193	0.495432	-0.122356	0.902617	1
FREM2	850.847	0.120094	0.258984	0.463711	0.642855	1
FREM2-AS1	0.451772	-0.00989047	3.7576	-0.00263213	0.9979	1
FREM3	0.469801	1.835	4.86767	0.376977	0.706191	1
FRG1	1295.29	-0.0826089	0.0906671	-0.911123	0.36223	1
FRG2	5.61588	-0.496588	1.04727	-0.474174	0.635376	1
FRG2B	6.6786	-0.865501	0.830826	-1.04174	0.297534	1
FRG2C	1.79339	-0.327122	1.65487	-0.197672	0.843302	1
FRK	32.0141	0.289952	0.399988	0.724902	0.468512	1
FRMD3	33.3874	0.247711	0.406431	0.609479	0.542207	1
FRMD4A	188.178	0.192077	0.156469	1.22757	0.219609	1
FRMD4B	168.199	-0.0361828	0.206191	-0.175482	0.860701	1
FRMD5	763.416	0.139079	0.0910524	1.52746	0.126648	1
FRMD6	630.953	0.0492643	0.131198	0.375496	0.707291	1
FRMD6-AS1	26.4651	-0.069125	0.336937	-0.205157	0.837449	1
FRMD7	0.411487	-2.45478	5.58469	-0.439556	0.660259	1
FRMD8	397.608	0.0165236	0.130513	0.126605	0.899253	1
FRMPD1	102.119	0.00447355	0.238475	0.018759	0.985033	1
FRMPD2	2.62999	1.12046	1.56164	0.717486	0.473074	1
FRMPD3	68.2477	0.0298623	0.21311	0.140127	0.88856	1
FRMPD3-AS1	0.632874	2.8473	2.77712	1.02527	0.305235	1
FRMPD4	112.207	-0.00540226	0.207219	-0.0260703	0.979201	1
FRRS1	272.064	-0.239732	0.170684	-1.40454	0.160159	1
FRRS1L	26.269	-0.359947	0.416146	-0.864954	0.387064	1
FRS2	673.728	0.305466	0.169313	1.80415	0.0712074	1
FRS3	238.193	-0.0653519	0.142499	-0.458614	0.646511	1
FRY	269.717	0.185423	0.179453	1.03327	0.301479	1
FRY-AS1	2.05081	-0.43622	1.49705	-0.291386	0.770756	1
FRYL	1966.96	0.12816	0.165413	0.774786	0.438466	1
FRZB	20.2359	-0.230644	0.451667	-0.510649	0.609597	1
FSBP	58.7095	-0.285538	0.307992	-0.927094	0.353877	1
FSCN1	5923.42	0.0204574	0.0926087	0.220902	0.825169	1
FSCN2	53.5808	0.068436	0.265518	0.257745	0.796604	1
FSCN3	2.44258	0.407011	1.17553	0.346235	0.729166	1
FSD1	1024.79	0.0318915	0.103645	0.3077	0.75831	1
FSD1L	119.048	-0.177045	0.216766	-0.816756	0.414068	1
FSD2	2.77039	-0.998809	1.2833	-0.778314	0.436384	1
FSIP1	37.2179	0.0983097	0.306428	0.320825	0.748343	1
FSIP2	0.351603	0	7.25997	0	1	1
FST	79.2942	-0.265907	0.223706	-1.18865	0.234579	1
FSTL1	2482.91	0.0227448	0.0909796	0.249998	0.802589	1
FSTL3	271.942	0.190536	0.151821	1.25501	0.209477	1
FSTL4	57.234	0.126541	0.27564	0.459079	0.646177	1
FTCD	5.92731	-0.855926	0.919878	-0.930478	0.352124	1
FTCDNL1	10.9657	0.56755	0.558961	1.01537	0.309931	1
FTH1	4113.12	0.0635901	0.0920597	0.690748	0.489724	1
FTL	8464.73	0.0632624	0.0945488	0.669098	0.503433	1
FTO	1456.55	0.150409	0.108781	1.38267	0.166765	1
FTO-IT1	13.2539	-0.0490362	0.60862	-0.0805695	0.935784	1
FTSJ1	2225.33	0.025265	0.0669041	0.37763	0.705705	1
FTSJ3	8833.24	0.0497639	0.0750259	0.66329	0.507145	1
FTX	52.0778	-0.19713	0.279433	-0.705467	0.48052	1
FUBP1	6375.26	-0.0354257	0.0756866	-0.468057	0.639744	1
FUBP3	8269.13	-0.0352328	0.0582549	-0.604805	0.545308	1
FUCA1	1339.4	0.0540893	0.0608913	0.888293	0.374383	1
FUCA2	12844.7	0.00564436	0.047785	0.11812	0.905973	1
FUK	650.717	-0.0858783	0.122727	-0.699753	0.484081	1
FUNDC1	1689.42	-0.0341418	0.101763	-0.335504	0.737245	1
FUNDC2	992.637	-0.0701859	0.0855658	-0.820256	0.41207	1
FUOM	9.88327	0.518068	0.724522	0.715048	0.47458	1
FURIN	7223.44	0.0278443	0.0818647	0.340126	0.733761	1
FUS	27649.6	0.0463612	0.0784714	0.590804	0.554652	1
FUT1	197.243	0.428786	0.169302	2.53268	0.0113195	1
FUT2	2.94152	-1.00635	1.46677	-0.686098	0.492651	1
FUT3	0.559388	0	3.95784	0	1	1
FUT4	228.874	0.112301	0.16638	0.674965	0.499698	1
FUT5	0.384615	1.84019	5.04281	0.364914	0.715176	1
FUT8	1451.05	0.111494	0.0728426	1.53062	0.125864	1
FUT8-AS1	33.5368	-0.03587	0.274572	-0.13064	0.89606	1
FUT9	0.522147	2.85159	3.80198	0.750027	0.453239	1
FUT10	235.957	-0.08533	0.122847	-0.694605	0.487303	1
FUT11	1304.87	0.0159615	0.0695727	0.229422	0.818541	1
FUZ	1660.28	-0.0372187	0.0858245	-0.433661	0.664535	1
FXN	1024.26	0.0250746	0.103899	0.241336	0.809295	1
FXR1	5172.51	0.024195	0.0705748	0.342828	0.731728	1
FXR2	8994.72	-0.0508866	0.05883	-0.864978	0.387051	1
FXYD1	0.975255	-1.02306	2.22397	-0.460013	0.645507	1
FXYD5	4275.79	0.0768829	0.12987	0.592	0.553851	1
FXYD6	14.5859	-0.324502	0.475283	-0.682756	0.494761	1
FXYD6-FXYD2	16.4705	-0.0883042	0.396961	-0.22245	0.823963	1
FXYD7	0.611446	-1.51511	2.91794	-0.51924	0.603594	1
FYCO1	2364.29	0.0938828	0.0904481	1.03797	0.299282	1
FYN	3727.52	0.0814258	0.0809641	1.0057	0.314559	1
FYTTD1	3551.57	-0.0401076	0.0812216	-0.493805	0.621444	1
FZD1	486.054	0.101605	0.106549	0.953594	0.340289	1
FZD2	764.431	-0.0821995	0.105434	-0.779631	0.435608	1
FZD3	1803.35	-0.04998	0.093778	-0.532961	0.594061	1
FZD4	213.743	0.181379	0.1905	0.952121	0.341035	1
FZD5	378.044	0.254428	0.142241	1.78872	0.0736604	1
FZD6	2628.29	-0.00317443	0.104484	-0.0303821	0.975762	1
FZD7	618.19	-0.0972168	0.100831	-0.96416	0.334966	1
FZD8	542.652	0.102667	0.102449	1.00212	0.316283	1
FZD9	376.33	0.0463428	0.143301	0.323394	0.746397	1
FZD10	51.3059	0.280214	0.278153	1.00741	0.313738	1
FZD10-AS1	65.2009	-0.261789	0.217932	-1.20124	0.229658	1
FZR1	2908.6	0.0168204	0.0728382	0.230928	0.817371	1
G0S2	6.23343	0.486287	0.590623	0.823346	0.410311	1
G2E3	3620.56	-0.0105954	0.115621	-0.0916389	0.926985	1
G3BP1	10134.2	0.0663727	0.050418	1.31645	0.188024	1
G3BP2	4712.79	0.115436	0.098508	1.17185	0.241258	1
G6PC3	6181.03	0.0156019	0.0799742	0.195086	0.845326	1
G6PD	3891.07	0.0405874	0.0829535	0.489279	0.624644	1
GAA	2658.83	-0.0205964	0.07675	-0.268357	0.788424	1
GAB1	407.617	0.189435	0.180989	1.04667	0.295253	1
GAB2	261.689	0.244497	0.171939	1.422	0.155027	1
GAB3	28.4606	0.269678	0.418151	0.64493	0.518972	1
GABARAP	5918.17	-0.00699495	0.075792	-0.0922914	0.926467	1
GABARAPL1	1159.65	-0.0924235	0.10625	-0.869865	0.384374	1
GABARAPL2	3982.06	0.00878102	0.0873845	0.100487	0.919957	1
GABBR1	691.413	0.0416754	0.20238	0.205927	0.836848	1
GABBR2	140.672	-0.190654	0.208521	-0.914315	0.360551	1
GABPA	778.954	0.146241	0.148193	0.986834	0.323724	1
GABPB1	1021.25	-0.0422964	0.0813455	-0.51996	0.603091	1
GABPB1-AS1	559.208	0.0952407	0.093823	1.01511	0.310053	1
GABPB2	315.109	-0.139029	0.130269	-1.06725	0.285859	1
GABRA2	2.40515	-1.01928	2.00712	-0.507829	0.611573	1
GABRA3	1.19724	-0.282036	1.67778	-0.168101	0.866504	1
GABRA5	9.32642	1.18381	0.83114	1.42432	0.154353	1
GABRB1	1.36798	4.0105	2.25904	1.77531	0.0758469	1
GABRB2	0.55104	0	7.25997	0	1	1
GABRB3	914.978	0.232184	0.125148	1.85528	0.0635567	1
GABRD	23.6321	0.204877	0.431174	0.475162	0.634672	1
GABRE	97.8607	-0.0711128	0.224809	-0.316325	0.751756	1
GABRP	1.39982	0	3.0467	0	1	1
GABRQ	364.762	0.311606	0.135725	2.29586	0.0216837	1
GABRR1	0.465288	1.86693	4.03117	0.463123	0.643276	1
GABRR2	5.71451	0.232162	1.05417	0.220232	0.825691	1
GACAT2	28.8872	-0.595853	0.417784	-1.42622	0.153804	1
GAD1	308.689	-0.240626	0.144548	-1.66468	0.0959769	1
GAD2	10.615	1.23214	0.650206	1.895	0.0580924	1
GADD45A	1212.34	0.0454876	0.11245	0.404513	0.685835	1
GADD45B	1934.65	0.0333147	0.101218	0.329139	0.742051	1
GADD45G	312.151	0.0754181	0.128434	0.587212	0.557061	1
GADD45GIP1	2841.22	-0.00978906	0.118664	-0.0824942	0.934254	1
GADL1	10.1359	-0.339157	0.684366	-0.495578	0.620192	1
GAGE1	0.328035	-0.97165	5.93447	-0.16373	0.869944	1
GAK	3028.01	-0.0475204	0.0758873	-0.626197	0.531186	1
GAL	675.855	-0.101233	0.0936727	-1.08071	0.279828	1
GAL3ST1	19.8556	0.23824	0.485246	0.490968	0.623449	1
GAL3ST2	2.2093	-0.680809	1.62218	-0.419688	0.674713	1
GAL3ST4	15.1575	0.540066	0.544188	0.992425	0.32099	1
GALC	534.888	0.0213838	0.101737	0.210186	0.833522	1
GALE	1216.74	-0.0464361	0.0840154	-0.55271	0.580462	1
GALK1	1714.76	-0.118749	0.108296	-1.09652	0.272852	1
GALK2	917.541	-0.0943822	0.0941883	-1.00206	0.316315	1
GALM	823.685	0.00981373	0.071314	0.137613	0.890546	1
GALNS	849.707	-0.0772691	0.0795085	-0.971835	0.331133	1
GALNT1	4999.72	0.00671682	0.0717109	0.0936651	0.925375	1
GALNT2	5780.4	0.0965678	0.0716227	1.34829	0.177566	1
GALNT3	1620.2	0.0338432	0.065139	0.519554	0.603375	1
GALNT4	180.24	0.196489	0.20939	0.938388	0.348045	1
GALNT5	33.1144	-0.182173	0.448948	-0.405777	0.684906	1
GALNT6	583.163	0.00450775	0.0938374	0.048038	0.961686	1
GALNT7	2006.12	0.0470275	0.106632	0.441025	0.659195	1
GALNT8	9.73428	-0.255809	0.573195	-0.446286	0.655391	1
GALNT9	0.330697	2.45355	5.20102	0.471744	0.63711	1
GALNT10	701.354	0.155406	0.117776	1.31951	0.186998	1
GALNT11	2283.1	-0.125927	0.0482365	-2.61063	0.00903764	1
GALNT12	102.402	-0.0525956	0.198008	-0.265624	0.790529	1
GALNT13	321.996	0.396403	0.11634	3.40729	0.00065611	1
GALNT14	164.798	-0.173022	0.156024	-1.10895	0.267454	1
GALNT15	0.926367	2.84348	3.09308	0.919302	0.357937	1
GALNT16	336.484	-0.175423	0.132297	-1.32598	0.184846	1
GALNT18	314.981	0.141049	0.120864	1.167	0.243209	1
GALNTL6	1.3289	-0.000912522	1.83256	-0.00049795	0.999603	1
GALR1	5.54174	-2.41761	0.89829	-2.69135	0.00711645	1
GALR2	57.9459	-0.120772	0.288324	-0.418875	0.675308	1
GALR3	2.54039	-0.821976	1.24226	-0.661678	0.508177	1
GALT	910.7	-0.13013	0.0945277	-1.37663	0.168627	1
GAMT	561.18	-0.0755924	0.136409	-0.554162	0.579468	1
GAN	285.9	0.288077	0.178062	1.61785	0.105695	1
GANAB	41250.9	0.022408	0.0582147	0.384921	0.700296	1
GANC	266.317	-0.18665	0.136452	-1.36788	0.17135	1
GAP43	117.267	-0.0405988	0.217744	-0.186452	0.852091	1
GAPDH	81043.4	0.0321638	0.0846035	0.380171	0.703818	1
GAPDHS	171.222	0.100802	0.142788	0.705958	0.480214	1
GAPLINC	1.12959	0.803981	2.03836	0.394425	0.693267	1
GAPVD1	6511.33	0.149373	0.0986497	1.51418	0.129981	1
GAR1	800.027	-0.234166	0.120731	-1.93957	0.0524322	1
GAREM1	538.712	0.18458	0.116412	1.58557	0.112836	1
GAREM2	764.288	0.0268866	0.104537	0.257198	0.797026	1
GARNL3	175.092	0.183206	0.190185	0.963308	0.335393	1
GARS	10699.7	0.0357783	0.0762486	0.469232	0.638904	1
GART	11959	0.0446188	0.0352326	1.26641	0.205367	1
GAS1	341.967	0.0644192	0.149913	0.429711	0.667406	1
GAS1RR	9.32042	0.156636	0.674468	0.232236	0.816354	1
GAS2	17.5542	-0.505478	0.482695	-1.0472	0.295008	1
GAS2L1	331.021	0.00765078	0.13123	0.0583004	0.953509	1
GAS2L2	3.23267	0.206558	1.27352	0.162195	0.871152	1
GAS2L3	852.626	0.184646	0.158632	1.16399	0.244428	1
GAS5	526.889	-0.177521	0.165906	-1.07001	0.284616	1
GAS5-AS1	26.9894	-0.342859	0.37828	-0.906362	0.364744	1
GAS6	583.926	-0.107423	0.131925	-0.814273	0.415488	1
GAS6-AS1	20.8964	0.385677	0.430376	0.896139	0.370179	1
GAS6-AS2	2.11227	-0.410721	1.45934	-0.281444	0.77837	1
GAS7	157.698	0.0868588	0.200447	0.433326	0.664778	1
GAS8	482.763	-0.0725497	0.126303	-0.574409	0.565691	1
GAS8-AS1	5.21249	1.22177	0.930593	1.31289	0.189219	1
GAST	0.683012	-1.57604	3.62922	-0.434265	0.664096	1
GATA1	0.520121	1.83534	4.36661	0.420312	0.674257	1
GATA2	310.501	-0.241865	0.122056	-1.98158	0.0475258	1
GATA2-AS1	591.091	-0.205904	0.101279	-2.03304	0.0420486	1
GATA3	490.402	-0.0138237	0.102182	-0.135285	0.892387	1
GATA3-AS1	16.2808	-0.283322	0.495153	-0.572191	0.567192	1
GATA4	422.5	0.290259	0.12206	2.378	0.0174066	1
GATA5	11.4155	-0.615777	0.725558	-0.848693	0.396052	1
GATA6	1864.83	0.0940573	0.0921541	1.02065	0.307419	1
GATA6-AS1	137.379	-0.00493482	0.172889	-0.0285433	0.977229	1
GATAD1	2653.91	-0.0415974	0.0617749	-0.673372	0.500711	1
GATAD2A	3595.62	0.126903	0.0792207	1.60189	0.10918	1
GATAD2B	991.119	0.112223	0.151315	0.741655	0.458296	1
GATB	983.834	-0.0963251	0.0996982	-0.966167	0.333961	1
GATC	9590.64	-0.0598651	0.0478251	-1.25175	0.210661	1
GATM	214.882	0.171489	0.147738	1.16076	0.245739	1
GATS	756.381	-0.0340802	0.0882944	-0.385983	0.699509	1
GATSL2	235.831	-0.175473	0.143228	-1.22513	0.220527	1
GATSL3	85.9396	0.0660689	0.215073	0.307193	0.758697	1
GBA	3050.78	0.0122741	0.0631303	0.194425	0.845843	1
GBA2	4981.14	-0.027986	0.0574357	-0.487259	0.626075	1
GBAS	2285.05	0.032213	0.0922744	0.3491	0.727014	1
GBAT2	93.4757	-0.0766394	0.251391	-0.304862	0.760472	1
GBE1	1316.2	-0.0896534	0.0848579	-1.05651	0.290734	1
GBF1	7025.27	0.0909627	0.0869974	1.04558	0.295756	1
GBGT1	457.232	0.209417	0.110179	1.9007	0.0573412	1
GBP1	5.60665	-0.00543208	1.13961	-0.0047666	0.996197	1
GBP2	15.2937	0.615398	0.521484	1.18009	0.237965	1
GBP3	10.0647	-0.0582331	0.706117	-0.0824694	0.934273	1
GBP5	0.331047	0	7.25997	0	1	1
GBX1	51.9008	-0.590086	0.286755	-2.0578	0.0396089	1
GBX2	156.863	0.166815	0.158391	1.05319	0.292256	1
GCA	587.382	-0.0311394	0.121787	-0.255686	0.798193	1
GCAT	1075.65	0.0655182	0.113983	0.574805	0.565423	1
GCC1	1111.17	0.0637346	0.0832626	0.765465	0.443995	1
GCC2	2719.33	0.0175381	0.0864146	0.202953	0.839171	1
GCC2-AS1	27.1225	0.0343125	0.343446	0.0999068	0.920418	1
GCDH	1069.22	0.0826116	0.0927444	0.890745	0.373066	1
GCFC2	1685.04	-0.0606287	0.0688984	-0.879973	0.378874	1
GCGR	0.963554	1.84269	2.43078	0.758064	0.448413	1
GCH1	413.878	0.00444888	0.104986	0.0423761	0.966199	1
GCHFR	124.99	-0.170272	0.200657	-0.84857	0.396121	1
GCK	0.411968	-1.49304	4.97965	-0.299827	0.764309	1
GCKR	0.475758	-2.48084	7.21117	-0.344027	0.730826	1
GCLC	4655.6	0.00340543	0.0811482	0.0419656	0.966526	1
GCLM	1236.59	0.00407775	0.145123	0.0280986	0.977583	1
GCM1	3.97132	-0.334608	0.909434	-0.367929	0.712926	1
GCM2	1.52354	-2.85635	2.29749	-1.24324	0.213778	1
GCN1	18651.3	0.0438541	0.0672046	0.652546	0.514049	1
GCNT1	356.502	0.0717557	0.104003	0.68994	0.490232	1
GCNT2	53.3447	-0.331302	0.295799	-1.12002	0.262704	1
GCNT3	0.587114	-0.90799	3.60543	-0.251839	0.801165	1
GCNT4	16.0431	-0.654883	0.49796	-1.31513	0.188466	1
GCNT7	1.37233	-1.50411	2.14593	-0.700911	0.483359	1
GCOM1	1546.69	-0.089313	0.0736406	-1.21282	0.225198	1
GCSAM	14.3139	-0.0500161	0.482846	-0.103586	0.917498	1
GCSH	602.465	-0.397192	0.109218	-3.63671	0.000276145	0.679288
GDA	1.5376	2.83915	2.37053	1.19768	0.23104	1
GDAP1	826.429	-0.0336303	0.0942018	-0.357003	0.72109	1
GDAP1L1	30.3744	0.630365	0.44021	1.43196	0.152154	1
GDAP2	945.948	0.0756519	0.0990052	0.764121	0.444795	1
GDE1	6410.16	0.0153585	0.0473857	0.324117	0.74585	1
GDF1	89.034	-0.324054	0.223031	-1.45296	0.146236	1
GDF3	0.36053	0.0419689	6.49606	0.00646067	0.994845	1
GDF5	0.443002	-2.88262	4.35218	-0.662339	0.507754	1
GDF6	47.0097	-0.0870737	0.310334	-0.28058	0.779032	1
GDF7	13.2705	0.0584283	0.504802	0.115745	0.907855	1
GDF9	15.1179	0.0623749	0.547654	0.113895	0.909321	1
GDF10	1.08377	2.84045	3.2119	0.884351	0.376507	1
GDF11	778.687	0.0819556	0.0860297	0.952643	0.340771	1
GDF15	11.858	1.09741	0.843956	1.30032	0.193492	1
GDI1	9081.89	0.0334333	0.0492273	0.679162	0.497035	1
GDI2	12118.7	-0.0245205	0.0577361	-0.4247	0.671056	1
GDNF	14.4357	0.0365124	0.527735	0.069187	0.944841	1
GDNF-AS1	11.465	-0.463047	0.588136	-0.787313	0.431099	1
GDPD1	391.704	-0.0679023	0.131306	-0.517131	0.605065	1
GDPD2	2.05866	-1.51622	1.6108	-0.941284	0.346559	1
GDPD3	25.6451	-0.0427759	0.370782	-0.115367	0.908154	1
GDPD5	218.328	0.137905	0.148655	0.927682	0.353573	1
GDPGP1	84.5797	0.0372152	0.202458	0.183817	0.854157	1
GEM	82.3445	-0.250679	0.243006	-1.03158	0.302271	1
GEMIN2	1081.18	-0.137591	0.120804	-1.13896	0.254719	1
GEMIN4	5922.48	0.10017	0.060486	1.65609	0.0977037	1
GEMIN5	4065.43	0.0978365	0.0821934	1.19032	0.23392	1
GEMIN6	1029.81	-0.174364	0.10006	-1.74261	0.0814024	1
GEMIN7	305.253	-0.108268	0.108895	-0.994235	0.320108	1
GEMIN8	445.616	-0.0075018	0.110971	-0.0676013	0.946103	1
GEN1	906.265	0.0605238	0.143047	0.423103	0.67222	1
GET4	2270.57	0.0483146	0.0821411	0.58819	0.556405	1
GFAP	1.65885	-1.41746	1.89626	-0.747504	0.45476	1
GFER	809.84	-0.102498	0.107693	-0.951765	0.341216	1
GFI1	103.369	0.133714	0.249436	0.536066	0.591913	1
GFI1B	1.01683	2.4212	2.96433	0.816778	0.414055	1
GFM1	2844.92	0.0298359	0.0592959	0.503169	0.614845	1
GFM2	5826.69	-0.0436269	0.0665458	-0.655591	0.512087	1
GFOD1	191.907	0.0569098	0.161107	0.353241	0.723908	1
GFOD2	790.399	0.102561	0.10928	0.938515	0.34798	1
GFPT1	3476.17	0.149142	0.10763	1.38568	0.165844	1
GFPT2	355.128	-0.0782417	0.130596	-0.599112	0.549098	1
GFRA1	149.52	0.263331	0.178483	1.47539	0.140109	1
GFRA2	63.7525	-0.172139	0.287291	-0.59918	0.549053	1
GFRA3	63.7867	0.0905927	0.315126	0.287481	0.773744	1
GFY	9.6978	-1.71153	0.862864	-1.98355	0.0473062	1
GGA1	3361.56	-0.0420334	0.0713361	-0.589231	0.555706	1
GGA2	3164.53	0.0807459	0.0447474	1.80448	0.0711559	1
GGA3	1899.61	0.0374742	0.0724466	0.517267	0.60497	1
GGACT	34.7877	0.144866	0.376944	0.384316	0.700744	1
GGCT	4369.17	-0.130246	0.0793684	-1.64103	0.100792	1
GGCX	4419.02	0.107508	0.0532295	2.01971	0.0434135	1
GGH	4417.43	-0.105106	0.0993144	-1.05831	0.289913	1
GGN	39.6775	0.0792607	0.319707	0.247916	0.804199	1
GGNBP2	3443.72	-0.0980597	0.050553	-1.93974	0.0524112	1
GGPS1	3065.19	-0.105209	0.0502876	-2.09215	0.0364252	1
GGT1	514.317	-0.120326	0.120121	-1.00171	0.316485	1
GGT2	10.2983	-0.138594	0.620235	-0.223455	0.823182	1
GGT7	1285.27	-0.0255711	0.0866167	-0.295221	0.767825	1
GGTLC1	1.1622	-1.83118	1.97814	-0.925707	0.354598	1
GGTLC2	13.9082	-0.57136	0.542414	-1.05337	0.292173	1
GHDC	1169.64	-0.00394782	0.0932865	-0.0423193	0.966244	1
GHET1	45.0738	-0.044934	0.277365	-0.162003	0.871303	1
GHITM	16653	-0.0195549	0.0674266	-0.290017	0.771803	1
GHR	142.69	0.267518	0.208151	1.28521	0.198719	1
GHRL	2.28242	0.187419	1.15755	0.16191	0.871377	1
GHRLOS	144.341	-0.160033	0.176154	-0.90848	0.363625	1
GID4	587.309	0.0648335	0.119832	0.541037	0.588482	1
GID8	1304.24	0.109767	0.0671634	1.63433	0.10219	1
GIGYF1	997.667	-0.0843352	0.14687	-0.574216	0.565822	1
GIGYF2	6732.85	0.062771	0.0715174	0.877703	0.380105	1
GIN1	493.494	-0.0704705	0.1387	-0.50808	0.611397	1
GINM1	3992.55	-0.0565835	0.0508023	-1.1138	0.265366	1
GINS1	3635.16	-0.115458	0.0662839	-1.74187	0.0815306	1
GINS2	3555.19	0.00576607	0.097281	0.0592724	0.952735	1
GINS3	670.911	0.0087597	0.105104	0.0833429	0.933579	1
GINS4	334.112	0.0501008	0.148506	0.337367	0.735841	1
GIP	4.29412	-0.797968	1.09162	-0.730995	0.464782	1
GIPC1	3794.45	-0.0162928	0.0949283	-0.171633	0.863726	1
GIPC2	2.03719	-0.97171	2.12098	-0.458142	0.64685	1
GIPC3	31.3262	0.0772238	0.353744	0.218305	0.827192	1
GIPR	9.73858	-0.232223	0.629705	-0.36878	0.712291	1
GIT1	3053.94	0.0418714	0.0769704	0.543993	0.586446	1
GIT2	1543.89	0.274631	0.102205	2.68707	0.00720821	1
GJA1	1454.18	0.119057	0.0828448	1.43711	0.150686	1
GJA3	126.033	0.52047	0.209149	2.48852	0.0128278	1
GJA8	0.713501	1.0033	3.07157	0.326642	0.743939	1
GJA9	0.545605	-0.880811	3.10829	-0.283375	0.77689	1
GJA9-MYCBP	217.596	0.424887	1.19694	0.354977	0.722607	1
GJB2	109.992	0.0139797	0.187287	0.0746429	0.940499	1
GJB3	2.3161	-0.561032	1.61747	-0.346858	0.728698	1
GJB4	0.473504	0.970492	4.25178	0.228256	0.819448	1
GJB5	1.62052	-2.89272	1.88818	-1.53202	0.125518	1
GJB6	5.99323	-0.558967	0.700171	-0.798329	0.42468	1
GJB7	1.79365	-0.868332	1.46786	-0.591563	0.554144	1
GJC1	1140.03	0.186389	0.116293	1.60275	0.108989	1
GJC2	30.7694	-0.279533	0.424866	-0.657933	0.510581	1
GJC3	6.43218	-0.610046	0.663287	-0.919732	0.357713	1
GJD3	203.835	-0.153517	0.163313	-0.940016	0.347209	1
GJD4	1.82511	-1.42552	1.40498	-1.01462	0.310287	1
GK	91.8993	0.00927508	0.234531	0.0395474	0.968454	1
GK5	1071.04	0.0144593	0.116111	0.12453	0.900896	1
GKAP1	638.843	-0.0102704	0.119678	-0.0858169	0.931612	1
GLA	4811.33	-0.0459215	0.0848068	-0.541483	0.588174	1
GLB1	2682.4	0.0212229	0.0520262	0.407927	0.683328	1
GLB1L	379.594	0.0579172	0.103076	0.561887	0.574193	1
GLB1L2	2040.04	-0.052984	0.0620884	-0.853364	0.393457	1
GLB1L3	155.467	0.296076	0.160061	1.84977	0.0643468	1
GLCCI1	451.451	0.186301	0.12877	1.44678	0.147958	1
GLCE	799.853	0.0707555	0.132838	0.532645	0.594279	1
GLDC	1403.11	0.0921204	0.0834253	1.10423	0.269495	1
GLDN	0.355314	1.83413	7.23672	0.253448	0.799922	1
GLE1	4279.62	0.050978	0.06156	0.828103	0.407612	1
GLG1	9228.14	0.0134066	0.0577628	0.232098	0.816462	1
GLI1	73.9349	0.250987	0.219408	1.14392	0.252655	1
GLI2	385.56	0.271869	0.167462	1.62347	0.10449	1
GLI3	935.1	0.244031	0.175637	1.3894	0.16471	1
GLI4	134.329	-0.126039	0.189088	-0.66656	0.505053	1
GLIDR	596.566	-0.223553	0.0951995	-2.34826	0.0188613	1
GLIPR1	693.709	-0.00849583	0.125787	-0.0675412	0.946151	1
GLIPR1L1	3.30852	0.28235	0.882999	0.319763	0.749148	1
GLIPR1L2	14.3503	-0.665186	0.557016	-1.1942	0.232402	1
GLIPR2	765.369	-0.063991	0.0880554	-0.726713	0.467402	1
GLIS1	6.72009	0.387683	0.810087	0.478569	0.632245	1
GLIS2	226.843	0.0395543	0.145871	0.271159	0.786269	1
GLIS2-AS1	0.492657	-0.0365755	3.87594	-0.00943655	0.992471	1
GLIS3	390.741	0.234102	0.215987	1.08387	0.278422	1
GLIS3-AS1	32.3658	0.488157	0.346488	1.40887	0.158873	1
GLMN	1632.11	-0.143642	0.085284	-1.68428	0.0921282	1
GLMP	2291.41	0.0208673	0.0834081	0.250183	0.802446	1
GLO1	14583.8	0.0316974	0.063977	0.495449	0.620283	1
GLOD4	3865.99	-0.0506178	0.0472497	-1.07128	0.284042	1
GLP1R	3.14459	0.262188	1.33147	0.196917	0.843893	1
GLP2R	64.433	0.890129	0.32108	2.7723	0.00556619	1
GLRA1	0.410967	0.613422	4.41226	0.139026	0.889429	1
GLRA2	0.327513	-0.971643	5.27539	-0.184184	0.853869	1
GLRA4	1.09241	-0.00990348	2.23859	-0.00442399	0.99647	1
GLRB	589.821	-0.079832	0.0950753	-0.839672	0.401093	1
GLRX	646.955	-0.0749277	0.103125	-0.726572	0.467488	1
GLRX2	673.739	-0.0274288	0.108504	-0.252792	0.800429	1
GLRX3	5319.8	0.0122595	0.0739007	0.165892	0.868242	1
GLRX5	998.265	-0.028957	0.0886793	-0.326536	0.744019	1
GLS	2059.07	0.0378627	0.141129	0.268285	0.78848	1
GLS2	157.941	-0.0554681	0.188272	-0.294617	0.768286	1
GLT1D1	2.79886	-1.33214	1.62063	-0.821994	0.41108	1
GLT8D1	1091.28	-0.134807	0.0821221	-1.64154	0.100685	1
GLT8D2	258.945	0.0880671	0.151169	0.582575	0.560179	1
GLTP	504.673	0.0674837	0.0984265	0.685625	0.492949	1
GLTPD2	36.1144	-0.203912	0.301581	-0.676146	0.498948	1
GLTSCR1	712.476	0.117776	0.131605	0.89492	0.37083	1
GLTSCR1L	350.495	0.198861	0.158518	1.2545	0.209659	1
GLTSCR2	6073.64	-0.100705	0.104647	-0.962328	0.335885	1
GLTSCR2-AS1	14.602	0.379827	0.399236	0.951384	0.341409	1
GLUD1	2166.01	0.0215634	0.0700901	0.307653	0.758347	1
GLUD2	3183.6	0.0620079	0.0570567	1.08678	0.277135	1
GLUL	10099.6	0.113588	0.0596404	1.90455	0.0568384	1
GLYAT	1.29773	0.418724	2.25981	0.185292	0.853	1
GLYATL1	10.8163	-1.35265	0.660844	-2.04685	0.0406728	1
GLYATL2	74.7584	0.0259294	0.262558	0.0987567	0.921331	1
GLYCTK	400.193	-0.143936	0.114813	-1.25366	0.209965	1
GLYCTK-AS1	2.76357	0.994883	1.30439	0.762721	0.44563	1
GLYR1	5466.95	-0.0231706	0.0508255	-0.455886	0.648472	1
GM2A	610.034	0.0503659	0.0909314	0.553889	0.579655	1
GMCL1	2100.92	-0.0344038	0.0847112	-0.406131	0.684647	1
GMDS	2556.64	-0.00522162	0.0757332	-0.0689475	0.945031	1
GMDS-AS1	49.122	0.652069	0.342578	1.90342	0.0569862	1
GMEB1	605.738	0.0407376	0.0984019	0.413992	0.67888	1
GMEB2	679.08	0.00502461	0.102203	0.0491632	0.960789	1
GMFB	643.93	0.190556	0.159092	1.19777	0.231005	1
GMFG	8.15759	-0.379086	0.769825	-0.492431	0.622415	1
GMIP	348.123	-0.138437	0.130884	-1.05771	0.290187	1
GMNC	3.41937	-0.821741	1.19013	-0.69046	0.489905	1
GMNN	3772.29	-0.110699	0.0856816	-1.29199	0.196362	1
GMPPA	1683.52	0.0988838	0.0904501	1.09324	0.274288	1
GMPPB	826.219	0.0374432	0.103419	0.362054	0.717312	1
GMPR	362.151	-0.134292	0.126088	-1.06506	0.286848	1
GMPR2	2860.33	-0.0426083	0.0626119	-0.680514	0.496179	1
GMPS	5288.05	-0.0151352	0.0626539	-0.241568	0.809115	1
GNA11	4033.15	0.195174	0.0734151	2.6585	0.00784896	1
GNA12	1210.63	0.0580514	0.0820369	0.707625	0.479178	1
GNA13	1099.72	0.137455	0.156104	0.880538	0.378568	1
GNA14	1.85745	0.577387	1.52667	0.378201	0.705281	1
GNA15	3.50829	-0.181844	1.31378	-0.138413	0.889914	1
GNAI1	1275.67	0.0387365	0.0750733	0.515982	0.605867	1
GNAI2	3841.22	0.070282	0.0676002	1.03967	0.298492	1
GNAI3	4320.49	-0.0133478	0.0669217	-0.199454	0.841908	1
GNAL	557.854	0.254977	0.156117	1.63324	0.102418	1
GNAO1	38.9602	0.146139	0.36521	0.400152	0.689045	1
GNAQ	903.4	0.133037	0.166163	0.80064	0.42334	1
GNAS	36176.7	0.0264428	0.07461	0.354414	0.723028	1
GNAS-AS1	106.801	-0.0519393	0.208726	-0.24884	0.803485	1
GNAT2	16.3905	-0.328156	0.519787	-0.631328	0.527826	1
GNAZ	1120.11	-0.0230474	0.0824248	-0.279617	0.779771	1
GNB1	12077.5	0.0906765	0.0677023	1.33934	0.180459	1
GNB1L	602.408	-0.0540363	0.14447	-0.374032	0.70838	1
GNB2	8012.02	-0.00672901	0.0832056	-0.080872	0.935544	1
GNB3	36.9153	-0.119851	0.380042	-0.315363	0.752486	1
GNB4	808.073	0.114101	0.164414	0.693989	0.487689	1
GNB5	1224.64	-0.0718842	0.0689971	-1.04184	0.297484	1
GNE	1791.11	-0.0261723	0.100967	-0.259216	0.795468	1
GNG2	27.0741	0.307063	0.453051	0.677767	0.497919	1
GNG3	2.11742	1.58459	1.40617	1.12688	0.259795	1
GNG4	100.696	-0.0500783	0.223536	-0.224029	0.822735	1
GNG5	2670.2	0.0200648	0.0958768	0.209277	0.834232	1
GNG7	17.2417	0.399244	0.494402	0.80753	0.419361	1
GNG8	0.743025	-2.83781	3.75676	-0.755387	0.450017	1
GNG10	98.3844	0.253631	0.21548	1.17705	0.239175	1
GNG11	341.117	-0.222265	0.136558	-1.62762	0.103605	1
GNG12	512.804	0.24511	0.161909	1.51387	0.130058	1
GNG12-AS1	43.0686	0.370201	0.251495	1.472	0.14102	1
GNG13	7.88738	-0.595946	0.687266	-0.867125	0.385874	1
GNGT1	0.885989	0.591518	2.61727	0.226006	0.821197	1
GNL1	9850.68	-0.0155299	0.0707619	-0.219467	0.826287	1
GNL2	7490.17	-0.038904	0.0567961	-0.684977	0.493359	1
GNL3	6490.41	-0.165467	0.118524	-1.39607	0.162694	1
GNL3L	1544.91	0.0614315	0.130121	0.472111	0.636847	1
GNLY	1.30995	1.87894	2.20262	0.853048	0.393632	1
GNMT	29.8838	1.28759	0.446898	2.88118	0.0039619	1
GNPAT	6473.27	-0.0527071	0.0517713	-1.01808	0.308642	1
GNPDA1	2004.5	-0.0473981	0.0627008	-0.75594	0.449685	1
GNPDA2	693.863	0.0445869	0.11964	0.372676	0.70939	1
GNPNAT1	945.751	0.104352	0.0935187	1.11584	0.26449	1
GNPTAB	3244.35	0.0658913	0.107062	0.615451	0.538257	1
GNPTG	803.145	0.0528795	0.0958237	0.551842	0.581057	1
GNRH1	7.1531	-0.133926	0.693697	-0.193061	0.846911	1
GNRH2	6.0457	-0.698207	0.952493	-0.733031	0.46354	1
GNRHR	0.493588	0	3.36667	0	1	1
GNS	3908.75	0.185166	0.106788	1.73396	0.0829252	1
GOLGA1	1807.6	-0.054563	0.0604173	-0.903103	0.366471	1
GOLGA2	3018.84	-0.0690724	0.0681468	-1.01358	0.310782	1
GOLGA3	2177.58	0.0399866	0.118037	0.338764	0.734788	1
GOLGA4	3172.35	0.0468117	0.0917472	0.510225	0.609894	1
GOLGA5	1954.39	-0.0648104	0.0701682	-0.923643	0.355672	1
GOLGA6A	1.95207	0.417475	1.6395	0.254636	0.799004	1
GOLGA6B	1.79521	0.496757	1.20769	0.411329	0.680831	1
GOLGA6C	1.51271	0.422904	1.79911	0.235063	0.81416	1
GOLGA6D	0.301055	0.951749	5.36301	0.177465	0.859143	1
GOLGA6L3	7.78266	0.207593	0.679329	0.305586	0.75992	1
GOLGA6L4	9.48198	-1.01288	0.619064	-1.63615	0.101807	1
GOLGA6L9	80.8426	0.179328	0.270032	0.664099	0.506627	1
GOLGA6L10	42.7074	0.167226	0.345981	0.48334	0.628854	1
GOLGA6L22	0.275765	1.86877	7.235	0.258295	0.796179	1
GOLGA7	1045.92	0.136895	0.0814796	1.68012	0.0929344	1
GOLGA7B	12.9816	-0.106313	0.555782	-0.191286	0.848302	1
GOLGA8A	1077.61	0.00405444	0.303651	0.0133523	0.989347	1
GOLGA8B	616.311	0.0312172	0.311898	0.100088	0.920274	1
GOLGA8H	38.1209	-0.307067	0.372705	-0.823888	0.410003	1
GOLGA8J	21.5147	0.68524	0.463216	1.47931	0.139058	1
GOLGA8K	36.0636	-0.114359	0.339286	-0.337059	0.736073	1
GOLGA8M	10.0415	0.256524	0.645675	0.397296	0.691149	1
GOLGA8N	12.7095	0.538634	0.609288	0.884039	0.376675	1
GOLGA8O	11.6071	-0.827774	0.52614	-1.5733	0.11565	1
GOLGA8R	19.7182	-0.378581	0.396992	-0.953622	0.340275	1
GOLGB1	4515.38	0.0266058	0.083071	0.320277	0.748758	1
GOLIM4	2518.53	0.0741279	0.123881	0.598379	0.549587	1
GOLM1	6907.4	0.0669253	0.0824958	0.811256	0.417218	1
GOLPH3	2536.54	0.0604602	0.0851637	0.709929	0.477748	1
GOLPH3L	1075.95	0.164521	0.101884	1.61479	0.106356	1
GOLT1A	29.755	-0.989639	0.369182	-2.68063	0.00734842	1
GOLT1B	921.031	0.0113759	0.134799	0.0843918	0.932745	1
GON4L	2397.99	-0.0290865	0.0816573	-0.356202	0.721689	1
GOPC	1911.8	0.0968002	0.12382	0.781782	0.434343	1
GORAB	317.927	0.152212	0.131424	1.15817	0.246793	1
GORASP1	2025.66	-0.0337578	0.0654567	-0.515727	0.606045	1
GORASP2	5376.26	0.0851021	0.0731838	1.16285	0.244889	1
GOSR1	1277.29	0.211158	0.103532	2.03954	0.041396	1
GOSR2	1716.6	0.050675	0.0875199	0.579012	0.562581	1
GOT1	4151.43	0.0811213	0.0706704	1.14788	0.251018	1
GOT2	11155	0.0813944	0.0689669	1.1802	0.237922	1
GP1BA	18.3328	0.382887	0.528276	0.724787	0.468583	1
GP6	8.89777	0.666006	0.735162	0.905932	0.364972	1
GPAA1	5184.19	0.0234646	0.0837314	0.280236	0.779297	1
GPALPP1	1607.25	-0.11572	0.0870941	-1.32868	0.183954	1
GPAM	1075.34	0.0421239	0.151565	0.277925	0.78107	1
GPANK1	831.797	-0.00362081	0.0905403	-0.0399912	0.9681	1
GPAT2	32.5392	-0.249609	0.322368	-0.774298	0.438755	1
GPAT3	430.396	0.1642	0.107257	1.5309	0.125794	1
GPAT4	3166.02	0.00143975	0.055906	0.025753	0.979454	1
GPATCH1	2311.15	0.0214544	0.0913592	0.234836	0.814336	1
GPATCH2	636.715	-0.109626	0.116716	-0.939254	0.3476	1
GPATCH2L	1811.83	-0.0585449	0.10704	-0.546945	0.584417	1
GPATCH3	1252.44	0.0857177	0.0698414	1.22732	0.219702	1
GPATCH4	2051.91	0.0443907	0.0836165	0.530885	0.595499	1
GPATCH8	3297.17	0.162268	0.123897	1.3097	0.190297	1
GPATCH11	593.258	0.244685	0.124998	1.95751	0.0502871	1
GPBAR1	3.12847	0.873344	1.33115	0.65608	0.511773	1
GPBP1	5372.59	-0.126661	0.0567126	-2.23339	0.0255233	1
GPBP1L1	3520.22	-0.108428	0.0484622	-2.23737	0.0252625	1
GPC1	998.551	0.0103787	0.102678	0.10108	0.919487	1
GPC2	91.3138	-0.091754	0.222939	-0.411566	0.680658	1
GPC3	1736.58	-0.164522	0.0754626	-2.18018	0.0292439	1
GPC4	2682.16	0.0788729	0.0609661	1.29372	0.195763	1
GPC5	99.8391	0.0955754	0.235288	0.406206	0.684591	1
GPC6	281.032	0.224892	0.180668	1.24478	0.213213	1
GPCPD1	1351.21	-0.0768962	0.0769695	-0.999048	0.317771	1
GPD1	45.585	-0.226396	0.342975	-0.660094	0.509193	1
GPD1L	489.285	0.0585684	0.103157	0.567757	0.5702	1
GPD2	1326.3	0.122055	0.148048	0.82443	0.409696	1
GPER1	10.9011	0.40281	0.548571	0.734289	0.462773	1
GPHA2	3.28024	1.4634	1.50852	0.970091	0.332001	1
GPHN	1201.94	0.10144	0.0620437	1.63498	0.102053	1
GPI	28505.5	0.0740832	0.0819165	0.904375	0.365797	1
GPKOW	2250.12	-0.18187	0.073519	-2.47379	0.0133689	1
GPLD1	339.487	0.127931	0.143164	0.893596	0.371538	1
GPM6A	133.684	-0.00847077	0.208782	-0.0405723	0.967637	1
GPM6B	265.176	0.0321769	0.120556	0.266905	0.789543	1
GPN1	2632.24	-0.0452835	0.0653561	-0.692873	0.488389	1
GPN2	1256.96	0.00776414	0.0698172	0.111207	0.911452	1
GPN3	2860.38	-0.00483606	0.0686325	-0.0704632	0.943825	1
GPNMB	116.97	-0.308048	0.226034	-1.36284	0.172934	1
GPR1	45.6897	-0.436258	0.295181	-1.47793	0.139426	1
GPR3	42.3907	-0.17566	0.350147	-0.501674	0.615897	1
GPR4	0.474019	-1.86979	3.86138	-0.48423	0.628223	1
GPR6	0.357104	1.83458	5.7862	0.317062	0.751197	1
GPR12	2.30375	1.37996	1.68621	0.818378	0.413141	1
GPR17	0.723296	2.85138	2.95342	0.965452	0.334318	1
GPR18	1.38074	0.554816	1.98219	0.279901	0.779554	1
GPR19	55.7234	0.00179065	0.25524	0.00701557	0.994402	1
GPR20	1.17623	-2.86673	2.24518	-1.27683	0.201661	1
GPR22	0.795373	0.951844	2.83554	0.335684	0.737109	1
GPR27	254.375	-0.146265	0.15579	-0.93886	0.347802	1
GPR32	0.398636	0	6.33168	0	1	1
GPR34	3.28949	-0.568121	1.15654	-0.491225	0.623267	1
GPR35	12.9909	-0.0612285	0.529621	-0.115608	0.907963	1
GPR37	672.076	0.0252663	0.0922271	0.273958	0.784117	1
GPR39	961.943	0.0629804	0.0955944	0.65883	0.510005	1
GPR45	4.38456	-0.253055	0.855785	-0.295699	0.76746	1
GPR50	169.639	-0.103635	0.238113	-0.435233	0.663393	1
GPR50-AS1	1.34733	0.416126	1.7353	0.239801	0.810485	1
GPR52	0.715108	1.0041	3.36407	0.298477	0.765339	1
GPR61	4.07812	-0.403568	0.961134	-0.419887	0.674568	1
GPR62	0.630408	0	4.12507	0	1	1
GPR63	243.842	0.319985	0.16516	1.93742	0.0526938	1
GPR68	6.10215	-1.06974	0.821976	-1.30143	0.193112	1
GPR75	180.544	0.254006	0.185677	1.368	0.171311	1
GPR75-ASB3	1434.75	-0.00352371	0.0742809	-0.0474376	0.962164	1
GPR83	5.74461	1.21139	0.958429	1.26393	0.206254	1
GPR85	16.4443	0.497261	0.509095	0.976755	0.328691	1
GPR87	8.9392	0.721834	0.848079	0.851141	0.394691	1
GPR88	3.27678	-0.580017	1.05757	-0.548441	0.583389	1
GPR89A	1710.86	-0.0637935	0.0814984	-0.782757	0.43377	1
GPR89B	1052.09	-0.0479434	0.0821135	-0.583867	0.55931	1
GPR101	4.49115	-0.0147525	0.920099	-0.0160336	0.987208	1
GPR107	3285.07	0.169297	0.0810327	2.08925	0.0366856	1
GPR108	2535.86	-0.0429163	0.0724826	-0.592091	0.55379	1
GPR119	0.327901	0	6.70636	0	1	1
GPR132	3.65672	0.728734	1.08302	0.672874	0.501028	1
GPR135	72.7003	-0.0361089	0.283525	-0.127357	0.898658	1
GPR137	1550.17	0.00778665	0.114107	0.0682401	0.945595	1
GPR137B	2014.82	-0.0618237	0.0650674	-0.95015	0.342036	1
GPR137C	306.023	0.0183388	0.149467	0.122695	0.902349	1
GPR142	0.744131	0.591447	2.93395	0.201587	0.840239	1
GPR143	43.9694	0.219006	0.34713	0.630904	0.528103	1
GPR146	36.5461	0.107273	0.299798	0.357817	0.72048	1
GPR150	4.38714	-0.0137062	1.09521	-0.0125147	0.990015	1
GPR153	156.157	-0.0555669	0.150344	-0.369599	0.711681	1
GPR155	250.338	0.175078	0.166135	1.05383	0.291961	1
GPR156	8.71402	-1.05195	0.715714	-1.46979	0.14162	1
GPR157	139.639	-0.336186	0.185185	-1.81541	0.0694611	1
GPR158	9.15755	-0.958958	0.755123	-1.26994	0.204107	1
GPR160	503.152	-0.0376836	0.122445	-0.307761	0.758264	1
GPR161	859.569	0.0321576	0.0823046	0.390715	0.696008	1
GPR162	79.2339	-0.322724	0.207674	-1.55399	0.120186	1
GPR173	47.8703	-0.157535	0.304577	-0.517224	0.605	1
GPR176	351.715	0.0574651	0.118392	0.485379	0.627408	1
GPR179	12.726	0.716064	0.58414	1.22584	0.220258	1
GPR180	717.288	0.0995792	0.133766	0.744427	0.456618	1
GPR182	0.879827	-0.041326	3.51718	-0.0117497	0.990625	1
GPR183	0.359244	-0.0198101	5.71666	-0.00346533	0.997235	1
GPRASP1	200.782	-0.146141	0.164286	-0.889553	0.373706	1
GPRASP2	737.585	-0.0714773	0.100159	-0.713635	0.475453	1
GPRC5A	1462.72	0.102249	0.109722	0.931888	0.351395	1
GPRC5B	125.544	0.357989	0.170309	2.102	0.0355533	1
GPRC5C	1458.78	-0.12758	0.0959827	-1.32919	0.183784	1
GPRC5D	0.631274	-1.8697	3.33955	-0.559867	0.57557	1
GPRC6A	0.388318	0	7.25997	0	1	1
GPRIN1	616.022	-0.125349	0.0888228	-1.41123	0.158177	1
GPRIN2	4.63373	-1.16386	0.938031	-1.24075	0.214697	1
GPRIN3	32.0958	0.97751	0.452555	2.15998	0.0307741	1
GPS1	11982.9	0.00737789	0.0739126	0.0998191	0.920488	1
GPS2	2717.9	0.0161574	0.0796701	0.202803	0.839289	1
GPSM1	1324.87	-0.087512	0.105619	-0.828564	0.407351	1
GPSM2	1365.52	-0.0795236	0.0881925	-0.901705	0.367213	1
GPSM3	60.2143	-0.0266852	0.297552	-0.0896827	0.928539	1
GPT	11.6381	-0.213752	0.541642	-0.394636	0.693111	1
GPT2	2253.17	0.158018	0.0780423	2.02478	0.04289	1
GPX1	6960.95	-0.0583613	0.106476	-0.548119	0.58361	1
GPX2	1.67411	1.8704	1.4124	1.32427	0.185413	1
GPX3	595.695	0.0370112	0.107669	0.343748	0.731035	1
GPX4	8359.19	-0.0450087	0.0847734	-0.53093	0.595467	1
GPX8	1757.79	-0.0437835	0.0636483	-0.687897	0.491518	1
GRAMD1A	6947.03	-0.00351442	0.0913125	-0.0384879	0.969299	1
GRAMD1B	283.638	0.147053	0.123965	1.18624	0.235526	1
GRAMD1C	47.2591	-0.186983	0.258863	-0.722325	0.470095	1
GRAMD2	16.4082	1.09327	0.618597	1.76734	0.0771707	1
GRAMD3	515.796	-0.135145	0.113334	-1.19245	0.233086	1
GRAMD4	610.25	0.0394834	0.108593	0.36359	0.716164	1
GRAP	0.818025	-0.0333164	3.0731	-0.0108413	0.99135	1
GRAP2	0.417357	2.42449	7.21231	0.33616	0.73675	1
GRAPL	0.879346	2.20544	2.19669	1.00398	0.315386	1
GRASP	20.8721	-0.89951	0.434286	-2.07124	0.0383367	1
GRB2	2370.79	-0.00599879	0.0536326	-0.11185	0.910943	1
GRB7	127.745	-0.0906963	0.218495	-0.415096	0.678072	1
GRB10	2374.21	0.177813	0.0725645	2.45042	0.0142691	1
GRB14	167.635	-0.147294	0.151154	-0.974463	0.329827	1
GREB1	251.628	-0.0864056	0.134579	-0.642042	0.520846	1
GREB1L	1853.03	0.238513	0.142975	1.66821	0.095274	1
GREM1	30.3461	-0.175955	0.424087	-0.414903	0.678213	1
GREM2	5.21725	0.62825	0.806899	0.778598	0.436216	1
GRHL1	643.746	-0.0799136	0.0973672	-0.820745	0.411791	1
GRHL2	0.437215	0	7.25997	0	1	1
GRHL3	65.6075	-0.34841	0.284005	-1.22678	0.219907	1
GRHPR	3642.71	0.00455847	0.0641055	0.071109	0.943311	1
GRIA1	0.489513	-1.86984	7.23597	-0.25841	0.796091	1
GRIA3	73.3645	0.125099	0.257919	0.485033	0.627653	1
GRIA4	9.93957	-0.672436	0.66886	-1.00535	0.31473	1
GRID1	763.894	0.173562	0.0786328	2.20725	0.0272967	1
GRID1-AS1	1.73818	-0.72883	1.96586	-0.370745	0.710828	1
GRID2	9.43121	-0.00641074	0.821494	-0.00780376	0.993774	1
GRID2IP	6.47657	0.932881	0.733377	1.27203	0.203361	1
GRIK1	4.84947	0.582009	0.793589	0.733388	0.463322	1
GRIK1-AS2	2.32865	-0.607115	1.65613	-0.366587	0.713927	1
GRIK2	4.1507	-0.0137892	1.36866	-0.010075	0.991961	1
GRIK3	10.3826	-0.978976	0.73803	-1.32647	0.184683	1
GRIK4	65.9203	0.133629	0.29212	0.457447	0.64735	1
GRIK5	63.9561	0.538957	0.282665	1.9067	0.0565598	1
GRIN1	4.95726	0.39423	0.87312	0.451518	0.651616	1
GRIN2A	19.244	0.345803	0.570045	0.606624	0.544101	1
GRIN2B	1.22715	3.17638	2.65797	1.19504	0.232072	1
GRIN2C	11.6377	-0.376918	0.644783	-0.584565	0.55884	1
GRIN2D	22.7809	-0.343006	0.442573	-0.775027	0.438324	1
GRIN3A	0.885717	-2.46762	2.4108	-1.02357	0.306038	1
GRIN3B	24.7675	-0.185394	0.358451	-0.517211	0.605009	1
GRINA	2093.1	-0.0523774	0.100072	-0.523397	0.600698	1
GRIP1	850.979	0.0853353	0.118302	0.721337	0.470702	1
GRIP2	21.4505	0.566865	0.518056	1.09422	0.27386	1
GRIPAP1	1829.69	-0.110114	0.085703	-1.28483	0.198852	1
GRK2	4311.08	-0.0132616	0.0716324	-0.185135	0.853123	1
GRK3	1722.78	0.0326314	0.0827804	0.394192	0.693439	1
GRK4	132.265	-0.0780637	0.172781	-0.451808	0.651407	1
GRK5	389.109	0.0386965	0.12307	0.314427	0.753197	1
GRK5-IT1	11.6511	0.401296	0.583883	0.687288	0.491901	1
GRK6	4975.15	0.0290976	0.0728159	0.399605	0.689447	1
GRK7	0.646771	1.84105	3.4672	0.53099	0.595426	1
GRM1	1.50923	-3.43549	2.26619	-1.51598	0.129525	1
GRM2	23.3332	-0.850523	0.412825	-2.06025	0.0393743	1
GRM3	1.18796	0.608763	2.15375	0.282653	0.777443	1
GRM4	16.5481	0.115172	0.615379	0.187156	0.851538	1
GRM5	0.8754	-1.01522	2.97594	-0.341141	0.732997	1
GRM5-AS1	4.21084	0.29712	1.06903	0.277935	0.781062	1
GRM7	0.558915	1.83585	3.83756	0.47839	0.632373	1
GRM8	175.902	-0.162065	0.148489	-1.09143	0.275085	1
GRN	12130.3	-0.0163789	0.0847168	-0.193337	0.846695	1
GRP	1.31925	2.84162	2.26629	1.25386	0.209891	1
GRPEL1	1774.74	0.0174632	0.102399	0.17054	0.864586	1
GRPEL2	339.487	0.222011	0.149456	1.48546	0.137421	1
GRPEL2-AS1	5.73104	0.899564	0.872381	1.03116	0.302466	1
GRPR	2.84048	-1.00649	1.58386	-0.635466	0.525124	1
GRSF1	4345.54	-0.0185433	0.0459187	-0.403829	0.686338	1
GRTP1	170.515	-0.027887	0.1587	-0.175722	0.860512	1
GRTP1-AS1	11.3758	0.159448	0.507015	0.314484	0.753153	1
GRWD1	6123.74	0.0544161	0.0825058	0.659543	0.509547	1
GS1-24F4.2	1.3143	-0.584298	1.91845	-0.304568	0.760695	1
GS1-124K5.4	102.066	-0.633734	0.210982	-3.00374	0.00266685	1
GS1-259H13.2	30.7928	0.207531	0.419749	0.494418	0.621011	1
GS1-594A7.3	1.153	-0.574066	2.19075	-0.262041	0.79329	1
GSAP	111.543	-0.402859	0.219882	-1.83216	0.0669274	1
GSC	27.2271	-0.177263	0.398072	-0.445303	0.656101	1
GSDMB	190.04	-0.0140894	0.173896	-0.0810218	0.935425	1
GSDMC	0.54805	0	4.32196	0	1	1
GSDMD	179.729	-0.000229544	0.19094	-0.00120218	0.999041	1
GSE1	2593.39	0.120007	0.095633	1.25487	0.209528	1
GSG1	1.36926	-0.757006	2.23705	-0.338395	0.735066	1
GSG1L	3.45421	1.3101	1.12614	1.16335	0.244686	1
GSG1L2	0.343436	2.86907	6.55219	0.43788	0.661473	1
GSG2	1692.79	0.0919477	0.0643998	1.42776	0.15336	1
GSK3A	12334.4	0.0137279	0.0691504	0.198522	0.842636	1
GSK3B	1155.11	0.0942353	0.0878611	1.07255	0.283473	1
GSKIP	568.604	0.150177	0.169206	0.887538	0.374789	1
GSN	2843.92	-0.0161625	0.0538445	-0.30017	0.764048	1
GSN-AS1	80.4791	0.236547	0.260448	0.90823	0.363757	1
GSPT1	10767.5	-0.0247867	0.0711452	-0.348395	0.727543	1
GSPT2	829.427	-0.130731	0.0875358	-1.49346	0.135317	1
GSR	2850.01	0.0386248	0.0533007	0.724659	0.468661	1
GSS	2110.51	-0.0228255	0.0727709	-0.313663	0.753777	1
GSTA1	0.415726	-2.45461	7.09062	-0.346177	0.72921	1
GSTA2	1.04279	0	2.60304	0	1	1
GSTA3	0.309971	0	7.25997	0	1	1
GSTA4	1052.79	-0.124585	0.0721029	-1.72788	0.0840102	1
GSTCD	846.223	0.0320915	0.114315	0.280728	0.778919	1
GSTK1	1449.65	-0.10081	0.0642154	-1.56988	0.116443	1
GSTM2	3.21615	-0.195387	1.37814	-0.141776	0.887257	1
GSTM3	1119.4	-0.219391	0.127523	-1.7204	0.0853594	1
GSTM4	3.11826	-0.289887	1.0584	-0.273892	0.784168	1
GSTO1	6651.64	-0.0971764	0.0818079	-1.18786	0.234888	1
GSTO2	45.7634	0.0472257	0.276776	0.170628	0.864516	1
GSTP1	7118.87	-0.0958761	0.0960558	-0.99813	0.318217	1
GSTT2B	197.347	0.183651	0.168057	1.09279	0.274486	1
GSTZ1	498.19	0.00765028	0.120492	0.0634919	0.949375	1
GTDC1	388.377	0.0747333	0.106696	0.700432	0.483657	1
GTF2A1	837.273	0.408574	0.228172	1.79064	0.0733509	1
GTF2A1L	1.91758	-2.17974	1.62662	-1.34005	0.18023	1
GTF2A2	2592.49	0.0307438	0.0846178	0.363325	0.716362	1
GTF2B	2196.14	-0.109808	0.0909825	-1.20692	0.227464	1
GTF2E1	379.78	0.13819	0.118154	1.16957	0.242172	1
GTF2E2	1060.42	0.101753	0.0931186	1.09273	0.274512	1
GTF2F1	5722.85	0.101343	0.0852393	1.18893	0.234469	1
GTF2F2	1314.58	-0.0958826	0.093194	-1.02885	0.30355	1
GTF2H1	2288.14	-0.0229721	0.0698471	-0.328891	0.742238	1
GTF2H2	1325.22	-0.0954154	0.0911666	-1.04661	0.295282	1
GTF2H2C	1124.94	-0.0132628	0.0688095	-0.192747	0.847157	1
GTF2H3	3037.02	-0.0984696	0.0634957	-1.55081	0.120948	1
GTF2H4	1680.1	-0.0166972	0.0968918	-0.172328	0.86318	1
GTF2H5	1728.6	-0.116508	0.136614	-0.85283	0.393754	1
GTF2I	4384.06	0.0159794	0.0734301	0.217614	0.82773	1
GTF2IRD1	1003.24	0.0774456	0.0795382	0.973691	0.33021	1
GTF2IRD2	65.2603	-0.115686	0.23873	-0.484587	0.627969	1
GTF2IRD2B	92.7175	-0.142369	0.202763	-0.702148	0.482587	1
GTF3A	2425.83	-0.0573936	0.0676125	-0.848862	0.395958	1
GTF3C1	15366.9	0.0696748	0.0654525	1.06451	0.287098	1
GTF3C2	5866.97	0.0535234	0.0504836	1.06021	0.289047	1
GTF3C2-AS1	620.507	0.114615	0.0934572	1.22639	0.220052	1
GTF3C3	5027.28	-0.0358898	0.0682193	-0.526095	0.598822	1
GTF3C4	9769.81	0.0715422	0.0722293	0.990487	0.321936	1
GTF3C5	6980.92	0.0362355	0.0658604	0.550186	0.582192	1
GTF3C6	2290.66	-0.0642405	0.0848184	-0.757388	0.448817	1
GTPBP1	7503.73	0.02232	0.0601052	0.371349	0.710378	1
GTPBP2	3938.88	0.0115101	0.0876888	0.13126	0.895569	1
GTPBP3	2043.42	-0.0768007	0.111573	-0.688345	0.491236	1
GTPBP4	6571.95	0.000290024	0.073274	0.00395808	0.996842	1
GTPBP8	864.745	-0.119605	0.0743015	-1.60973	0.107457	1
GTPBP10	817.019	0.0934882	0.125682	0.743847	0.456969	1
GTSE1	5612.18	-0.0122996	0.0477806	-0.257419	0.796856	1
GTSE1-AS1	121.837	-0.0556852	0.203994	-0.272974	0.784873	1
GUCA1B	6.83409	-0.400876	0.922297	-0.43465	0.663817	1
GUCD1	7190.5	0.00534572	0.0450501	0.118661	0.905544	1
GUCY1A2	328.209	0.239491	0.13442	1.78165	0.0748058	1
GUCY1A3	270.082	0.172988	0.135959	1.27235	0.203248	1
GUCY1B3	862.113	-0.0990159	0.106464	-0.93004	0.35235	1
GUCY2C	2.34518	1.7247	1.4319	1.20448	0.228403	1
GUCY2D	5.33014	-0.380715	0.812248	-0.468717	0.639272	1
GUCY2F	0.680314	-2.45474	7.21203	-0.340367	0.73358	1
GUF1	1294.01	0.0618132	0.0880782	0.701799	0.482804	1
GUK1	5197.61	-0.095426	0.102274	-0.933047	0.350796	1
GULP1	962.166	0.0224912	0.113718	0.197781	0.843217	1
GUSB	3438.45	-0.0294221	0.0584932	-0.503	0.614964	1
GVQW2	74.7601	-0.0151134	0.225681	-0.0669683	0.946607	1
GXYLT1	1417.9	0.148191	0.153185	0.967401	0.333344	1
GXYLT2	179.358	0.204543	0.171998	1.18922	0.234355	1
GYG1	1559.35	0.0115786	0.0836471	0.138422	0.889907	1
GYG2	21.0015	-1.49921	0.59487	-2.52023	0.0117277	1
GYLTL1B	172.195	-0.0240827	0.153261	-0.157135	0.875138	1
GYPC	9.75311	0.747927	0.623301	1.19994	0.230161	1
GYS1	2755.22	-0.0432261	0.0741533	-0.582929	0.559941	1
GYS2	3.08008	-0.217789	1.35441	-0.1608	0.872251	1
GZF1	1404.13	0.048017	0.0742719	0.646503	0.517954	1
GZMB	1.48225	1.20242	2.19334	0.548212	0.583546	1
GZMM	3.04887	-0.02781	1.40122	-0.0198471	0.984165	1
H1F0	1010.59	0.0235399	0.0929488	0.253257	0.80007	1
H1FX	2312.42	-0.181896	0.125905	-1.44471	0.148539	1
H1FX-AS1	93.3562	-0.35638	0.215137	-1.65652	0.0976157	1
H2AFB2	0.937571	-2.88421	2.15684	-1.33723	0.181146	1
H2AFB3	0.950986	0.0162571	2.00336	0.00811494	0.993525	1
H2AFJ	601.699	-0.158211	0.103604	-1.52707	0.126743	1
H2AFV	2193.58	0.0633371	0.067656	0.936164	0.349189	1
H2AFX	1772.73	-0.0327329	0.155707	-0.210221	0.833496	1
H2AFY	16224.4	0.0213266	0.0467286	0.456392	0.648108	1
H2AFY2	1923.19	-0.0579911	0.0805002	-0.720385	0.471288	1
H2AFZ	19894.4	0.0176921	0.113707	0.155594	0.876353	1
H3F3A	359.41	-0.163629	0.112842	-1.45006	0.147041	1
H3F3B	10475.8	-0.0265009	0.0802076	-0.330404	0.741095	1
H3F3C	608.845	-0.101577	0.11269	-0.901382	0.367385	1
H6PD	414.982	0.0607268	0.154419	0.39326	0.694127	1
H19	3.25138	-4.95386	1.48216	-3.34231	0.000830834	1
HAAO	38.3756	0.320608	0.276785	1.15833	0.246729	1
HABP2	0.302323	0	7.25997	0	1	1
HABP4	2215.58	0.033693	0.0784255	0.429617	0.667474	1
HACD1	723.86	-0.0672119	0.116473	-0.577058	0.5639	1
HACD2	960.277	0.19238	0.167874	1.14598	0.251805	1
HACD3	7653.63	0.0694728	0.0894071	0.777038	0.437136	1
HACD4	39.7996	-0.371437	0.279653	-1.32821	0.184109	1
HACE1	1887.12	-0.15702	0.116275	-1.35042	0.176881	1
HACL1	2853.09	-0.114031	0.0728193	-1.56595	0.117361	1
HADH	2471.37	-0.0145674	0.0567559	-0.256667	0.797436	1
HADHA	8719.5	-0.0847714	0.0800474	-1.05902	0.289593	1
HADHB	3571.43	-0.0375648	0.0849607	-0.442144	0.658385	1
HAGH	4074.79	-0.032328	0.0779523	-0.414715	0.678351	1
HAGHL	40.7663	0.029975	0.387809	0.0772931	0.93839	1
HAGLR	721.206	0.0492221	0.099918	0.492625	0.622278	1
HAGLROS	25.7422	0.468607	0.446042	1.05059	0.293447	1
HAL	7.49587	-0.378336	0.72331	-0.523063	0.600931	1
HAMP	0.911323	1.00916	2.30401	0.438001	0.661385	1
HAND1	8.18534	0.106124	0.817056	0.129885	0.896657	1
HAND2	52.5766	0.138345	0.288482	0.479561	0.63154	1
HAND2-AS1	4.10255	0.772138	1.03289	0.747553	0.45473	1
HAO2	0.41016	-2.45471	6.24476	-0.393083	0.694258	1
HAP1	175.287	-0.0725689	0.178442	-0.40668	0.684243	1
HAPLN1	0.276116	0	7.25997	0	1	1
HAPLN2	3.22405	-0.0242395	1.24817	-0.01942	0.984506	1
HAPLN3	822.875	-0.104531	0.104129	-1.00386	0.315445	1
HAPLN4	4.35939	1.22874	1.13764	1.08008	0.280107	1
HAR1A	3.17423	0.581353	1.17651	0.494136	0.62121	1
HARBI1	183.839	0.0457958	0.165264	0.277107	0.781698	1
HARS	7393.76	-0.0270148	0.0741049	-0.364548	0.715449	1
HARS2	1486.21	-0.0415418	0.0689829	-0.602204	0.547038	1
HAS1	0.773768	0	2.99658	0	1	1
HAS2	21.8923	-0.100938	0.430989	-0.234202	0.814828	1
HAS2-AS1	15.011	0.963688	0.568307	1.69572	0.0899395	1
HAS3	92.0688	0.285244	0.18527	1.53961	0.123655	1
HAT1	9718.85	-0.0751003	0.104349	-0.719702	0.471708	1
HAUS1	3594.44	-0.00287418	0.0931058	-0.03087	0.975373	1
HAUS2	558.883	0.09909	0.103992	0.952865	0.340658	1
HAUS3	730.912	0.0412242	0.100198	0.411428	0.680758	1
HAUS4	802.422	0.00317457	0.0976499	0.0325097	0.974066	1
HAUS5	5121.77	-0.0365857	0.070377	-0.519853	0.603166	1
HAUS6	2816.41	-0.0582283	0.0930342	-0.62588	0.531393	1
HAUS7	1231.82	-0.0258221	0.112369	-0.229797	0.818249	1
HAUS8	1076.36	-0.0386149	0.101333	-0.38107	0.703151	1
HAVCR2	1.07206	0.714964	2.54484	0.280946	0.778752	1
HAX1	5047.17	-0.0706274	0.0859497	-0.82173	0.411231	1
HBA1	18.6575	0.340101	0.46708	0.728144	0.466526	1
HBA2	16.4737	0.389065	0.554191	0.702041	0.482654	1
HBCBP	1.71141	-1.00698	1.81061	-0.556153	0.578106	1
HBEGF	373.356	0.0513782	0.15028	0.341882	0.732439	1
HBG1	0.30423	0.594246	6.74356	0.0881205	0.929781	1
HBG2	0.74193	0.878065	7.23644	0.121339	0.903422	1
HBP1	2147.5	0.00745685	0.0975689	0.0764265	0.93908	1
HBQ1	17.0318	0.0140399	0.65625	0.0213941	0.982931	1
HBS1L	9303.92	-0.0731609	0.0519118	-1.40933	0.158737	1
HBZ	0.7854	-2.25289	2.55696	-0.881082	0.378273	1
HCAR1	0.69099	0.282619	2.75303	0.102657	0.918235	1
HCAR2	0.578141	0.010353	3.62032	0.0028597	0.997718	1
HCCAT5	1.10392	-0.433156	2.33414	-0.185574	0.852779	1
HCCS	1172.05	-0.0403157	0.0744572	-0.541461	0.58819	1
HCFC1	11446.3	0.138479	0.108015	1.28203	0.199832	1
HCFC1-AS1	2.58942	0.415655	1.55001	0.268162	0.788575	1
HCFC1R1	331.796	-0.155523	0.162242	-0.95859	0.337765	1
HCFC2	1150.14	-0.0389244	0.108552	-0.35858	0.719909	1
HCG4	30.163	0.138486	0.339082	0.408416	0.682968	1
HCG4B	7.61808	0.732674	0.712881	1.02777	0.30406	1
HCG8	31.7293	0.318867	0.339515	0.939183	0.347637	1
HCG9	1.01685	-0.00989677	2.22871	-0.00444057	0.996457	1
HCG11	1169.85	-0.0316249	0.0692416	-0.456733	0.647863	1
HCG14	2.43914	-0.0118736	1.19672	-0.00992183	0.992084	1
HCG16	76.1905	-0.105925	0.220089	-0.481283	0.630316	1
HCG17	37.77	0.22999	0.317336	0.724752	0.468604	1
HCG18	2444.04	0.108313	0.0837866	1.29273	0.196105	1
HCG20	20.133	-0.145782	0.451392	-0.32296	0.746726	1
HCG21	0.952004	-2.47627	2.76471	-0.895671	0.370428	1
HCG23	2.1614	1.74226	1.54141	1.13031	0.258347	1
HCG25	486.723	0.179299	0.100157	1.79018	0.0734245	1
HCG26	1.53474	-2.45433	2.19757	-1.11684	0.264063	1
HCG27	9.56847	0.595623	0.605271	0.984059	0.325087	1
HCG2040054	0.465338	1.83956	2.92748	0.628378	0.529756	1
HCK	0.409618	-2.83611	5.57026	-0.509152	0.610646	1
HCLS1	6.56624	0.516959	0.865378	0.597379	0.550254	1
HCN1	0.437925	-1.88196	4.45706	-0.422243	0.672848	1
HCN2	739.654	-0.135133	0.117942	-1.14575	0.251898	1
HCN3	263.107	-0.0313365	0.174511	-0.179567	0.857493	1
HCN4	301.483	-0.0355885	0.201262	-0.176826	0.859645	1
HCP5	123.233	-0.128673	0.162584	-0.791427	0.428695	1
HCRTR1	3.73428	-0.792052	1.01413	-0.781018	0.434792	1
HCRTR2	2.12365	-0.133561	1.78561	-0.0747985	0.940375	1
HCST	4.33606	-0.723033	0.949027	-0.761868	0.446139	1
HDAC1	12074.4	0.00134274	0.0465902	0.0288203	0.977008	1
HDAC2	26934.7	-0.028495	0.0707223	-0.402914	0.687012	1
HDAC3	4573.01	-0.0214402	0.0628801	-0.340969	0.733127	1
HDAC4	493.436	0.340175	0.161436	2.10718	0.0351016	1
HDAC5	3800.06	-0.043423	0.0816266	-0.531971	0.594746	1
HDAC6	2506.38	-0.0700282	0.0718456	-0.974705	0.329707	1
HDAC7	3288.28	0.0319817	0.0830008	0.385318	0.700002	1
HDAC8	1335.2	0.0884775	0.0731493	1.20955	0.226453	1
HDAC9	106.651	-0.0412528	0.2007	-0.205545	0.837146	1
HDAC10	404.689	-0.292602	0.147376	-1.98541	0.0470983	1
HDAC11	225.589	-0.227849	0.170929	-1.33301	0.182529	1
HDAC11-AS1	1.20882	0.595044	2.2792	0.261076	0.794034	1
HDC	0.863995	-0.583936	2.18476	-0.267277	0.789256	1
HDDC2	4567.72	-0.0399938	0.0733654	-0.545132	0.585663	1
HDDC3	1473.23	0.0337354	0.0972651	0.34684	0.728712	1
HDGF	24611.8	-0.016323	0.0658331	-0.247945	0.804177	1
HDGFRP2	4932.89	0.0442519	0.0977156	0.452864	0.650647	1
HDGFRP3	2808.55	0.146849	0.0827316	1.77501	0.0758968	1
HDHD2	1715.86	0.0130038	0.0681257	0.19088	0.84862	1
HDHD3	370.837	-0.0324576	0.139885	-0.23203	0.816515	1
HDLBP	43594.6	0.033929	0.0688215	0.493	0.622013	1
HDX	126.536	0.186179	0.191516	0.972132	0.330985	1
HEATR1	11317.9	0.106821	0.0946886	1.12813	0.259266	1
HEATR3	2741.62	-0.0405438	0.0671749	-0.603556	0.546139	1
HEATR4	86.6128	0.218103	0.208089	1.04812	0.294581	1
HEATR5A	2389.71	0.0826133	0.127792	0.646467	0.517977	1
HEATR5B	4256.12	-0.0318492	0.0883696	-0.360409	0.718541	1
HEATR6	2447.06	0.0881271	0.0636282	1.38503	0.166042	1
HEATR9	2.08534	-1.58379	1.32745	-1.19311	0.232826	1
HEBP1	652.116	-0.0359643	0.103665	-0.346928	0.728645	1
HEBP2	4970.42	-0.0194567	0.0685379	-0.283883	0.7765	1
HECA	917.83	0.142452	0.14527	0.980603	0.326788	1
HECTD1	8365.11	0.0697963	0.096023	0.726871	0.467305	1
HECTD2	1438.17	-0.109687	0.0895496	-1.22488	0.220621	1
HECTD2-AS1	0.468606	3.17925	7.19258	0.442018	0.658476	1
HECTD3	2328.32	0.0299253	0.0676003	0.442681	0.657997	1
HECTD4	4453.22	0.0426211	0.17543	0.242952	0.808043	1
HECW1	10.1232	-0.523371	0.523519	-0.999718	0.317447	1
HECW2	390.471	0.00577744	0.170846	0.0338166	0.973023	1
HEG1	944.443	0.38017	0.152495	2.493	0.0126669	1
HEIH	107.17	-0.406345	0.206611	-1.96671	0.0492164	1
HELB	194.067	0.112018	0.183146	0.611633	0.54078	1
HELLS	3394.13	-0.190245	0.0661242	-2.87709	0.00401364	1
HELQ	655.903	-0.124844	0.0986485	-1.26554	0.205676	1
HELT	22.4346	-0.0363857	0.449021	-0.0810333	0.935415	1
HELZ	5285.28	0.132472	0.137313	0.964744	0.334673	1
HELZ2	747.848	0.00186514	0.117701	0.0158465	0.987357	1
HEMK1	472.164	-0.0677675	0.141466	-0.479037	0.631912	1
HENMT1	1.17364	0.00432492	2.263	0.00191115	0.998475	1
HEPACAM	0.62956	0.00538512	2.73198	0.00197115	0.998427	1
HEPACAM2	1.99757	-3.1786	1.74552	-1.821	0.0686062	1
HEPH	0.519301	-2.42076	7.21317	-0.335603	0.73717	1
HEPHL1	4.75703	-0.0961176	1.03198	-0.0931387	0.925793	1
HERC1	3258.74	0.0255957	0.11978	0.21369	0.830789	1
HERC2	6651.42	0.010906	0.104403	0.104461	0.916804	1
HERC2P11	8.08637	-0.399919	0.680852	-0.587381	0.556948	1
HERC3	602.327	0.116788	0.115599	1.01029	0.312357	1
HERC4	1539.63	-0.0905471	0.0711142	-1.27326	0.202924	1
HERC5	2998.27	-0.124526	0.0798391	-1.55972	0.118827	1
HERC6	676.687	-0.0155162	0.105993	-0.146389	0.883614	1
HERPUD1	2824.15	0.00584048	0.117142	0.049858	0.960236	1
HERPUD2	1471.03	-0.144275	0.0642214	-2.24653	0.0246701	1
HES1	1158.43	-0.000764473	0.0948501	-0.0080598	0.993569	1
HES2	2.58968	0.985767	1.21355	0.812299	0.41662	1
HES4	2102.43	-0.0629444	0.1383	-0.455128	0.649017	1
HES6	392.16	-0.196186	0.169774	-1.15557	0.247856	1
HES7	9.82185	-0.197313	0.782767	-0.252071	0.800986	1
HESX1	14.263	-0.272359	0.586331	-0.464514	0.64228	1
HEXA	6260.73	-0.101805	0.0619865	-1.64237	0.100513	1
HEXA-AS1	5.91882	-0.011755	0.770647	-0.0152534	0.98783	1
HEXB	8540.16	-0.14649	0.0587845	-2.49198	0.0127033	1
HEXDC	604.677	-0.0564691	0.161587	-0.349464	0.726741	1
HEXIM1	1768.77	-0.0738476	0.101207	-0.729672	0.465591	1
HEXIM2	59.0714	-0.0755766	0.248474	-0.304163	0.761004	1
HEY1	1036.62	0.0356096	0.117048	0.30423	0.760953	1
HEY2	765.308	0.11073	0.0846764	1.30769	0.19098	1
HEYL	88.5537	0.272138	0.228749	1.18968	0.234172	1
HFE	5.81951	-0.799172	0.919587	-0.869056	0.384816	1
HFM1	118.168	-0.20203	0.29317	-0.689124	0.490745	1
HGD	0.65928	-0.971697	3.60939	-0.269214	0.787765	1
HGFAC	6.35272	0.320518	1.1161	0.287178	0.773976	1
HGH1	536.579	-0.274987	0.119638	-2.29849	0.0215337	1
HGS	5168.09	-0.00940891	0.0810387	-0.116104	0.90757	1
HGSNAT	846.214	0.0402919	0.0956673	0.421167	0.673633	1
HHAT	283.044	0.0805886	0.129364	0.622959	0.533312	1
HHATL	0.592507	0.951436	7.25997	0.131052	0.895734	1
HHEX	190.936	0.105072	0.163373	0.643139	0.520134	1
HHIP	61.7621	0.242938	0.295158	0.823077	0.410464	1
HHIP-AS1	38.2633	0.0575451	0.348754	0.165002	0.868943	1
HHIPL1	0.312024	-0.971619	6.75353	-0.143868	0.885604	1
HHIPL2	47.9846	0.268346	0.291135	0.921725	0.356672	1
HHLA3	220.43	-0.0165534	0.134731	-0.122863	0.902216	1
HIBADH	1471.64	-0.00587033	0.0947383	-0.0619636	0.950592	1
HIBCH	1057.39	-0.0697567	0.0793767	-0.878806	0.379506	1
HIC1	39.2514	0.0802162	0.287934	0.278592	0.780558	1
HIC2	472.126	0.222421	0.148028	1.50257	0.132951	1
HID1	1753.94	0.000415864	0.0710576	0.00585249	0.99533	1
HIF1A	6268.93	0.141303	0.0884228	1.59804	0.110033	1
HIF1A-AS1	291.576	0.167062	0.179284	0.931827	0.351426	1
HIF1A-AS2	1397.06	-0.164187	0.106612	-1.54004	0.123551	1
HIF1AN	1622.78	-0.0235225	0.0733941	-0.320496	0.748592	1
HIF3A	0.717878	-2.489	7.15316	-0.347959	0.727871	1
HIGD1A	1705.43	-0.0857146	0.125223	-0.684498	0.493661	1
HIGD1B	18.4211	-0.468131	0.460065	-1.01753	0.308901	1
HIGD1C	0.447892	-1.50809	3.07092	-0.491087	0.623365	1
HIGD2A	2322.82	-1.42e-05	0.09927	-0.000142874	0.999886	1
HILPDA	53.3057	-0.167651	0.247495	-0.677389	0.498159	1
HINFP	1038.86	0.0492154	0.0889341	0.553392	0.579995	1
HINT1	10810.7	-0.116138	0.0991706	-1.17109	0.241563	1
HINT2	1683.64	-0.0984478	0.125924	-0.781803	0.434331	1
HINT3	1258.65	0.205475	0.101477	2.02485	0.0428828	1
HIP1	744.931	0.299755	0.166387	1.80155	0.0716161	1
HIP1R	1750.5	-0.0166441	0.0704743	-0.236173	0.813298	1
HIPK1	3101.88	0.31835	0.194177	1.63948	0.101112	1
HIPK1-AS1	4.97854	-0.182345	1.01148	-0.180276	0.856936	1
HIPK2	1071.82	0.343689	0.311661	1.10277	0.270129	1
HIPK3	1727.26	0.225091	0.206884	1.08801	0.276592	1
HIPK4	7.05937	1.28704	0.69782	1.84437	0.0651294	1
HIRA	5357.15	0.113853	0.0558752	2.03763	0.0415872	1
HIRIP3	2033.32	-0.011055	0.0789497	-0.140026	0.888639	1
HIST1H1A	0.469701	1.8351	4.74497	0.386747	0.698944	1
HIST1H1B	37.4284	-0.222374	0.295453	-0.752656	0.451657	1
HIST1H1C	1085.16	-0.0702308	0.113863	-0.616799	0.537367	1
HIST1H1D	3.42474	0.987718	0.923138	1.06996	0.284639	1
HIST1H1E	12.3671	0.323353	0.522859	0.618432	0.536291	1
HIST1H1T	0.795872	3.16601	2.55812	1.23763	0.215854	1
HIST1H2AB	5.39836	-0.0921825	0.788132	-0.116963	0.906889	1
HIST1H2AC	204.06	-0.154719	0.146875	-1.0534	0.292156	1
HIST1H2AD	12.3103	-0.18458	0.551317	-0.334798	0.737778	1
HIST1H2AE	46.3124	-0.10219	0.297445	-0.343558	0.731179	1
HIST1H2AG	74.1921	0.030038	0.214462	0.140062	0.888611	1
HIST1H2AH	6.76413	-0.64999	0.873643	-0.743999	0.456877	1
HIST1H2AI	97.8804	0.377306	0.22259	1.69507	0.0900618	1
HIST1H2AJ	9.20962	0.282834	0.611663	0.462402	0.643793	1
HIST1H2AK	17.1996	-0.00606715	0.523289	-0.0115942	0.990749	1
HIST1H2AL	27.4059	0.138316	0.35055	0.394569	0.693161	1
HIST1H2AM	18.3357	-0.153869	0.450195	-0.341782	0.732515	1
HIST1H2BB	0.964849	-2.71031	2.16343	-1.25278	0.210286	1
HIST1H2BC	86.9575	0.245778	0.198924	1.23554	0.216631	1
HIST1H2BD	151.458	0.00165289	0.167983	0.00983965	0.992149	1
HIST1H2BE	1.79103	-1.59251	1.72934	-0.920875	0.357116	1
HIST1H2BF	7.40549	0.328167	0.629712	0.521138	0.60227	1
HIST1H2BG	28.7737	0.100211	0.358668	0.279397	0.77994	1
HIST1H2BH	8.86698	-0.193441	0.619018	-0.312497	0.754663	1
HIST1H2BI	0.557053	-2.50339	2.37071	-1.05597	0.290984	1
HIST1H2BJ	185.227	0.0211353	0.160216	0.131917	0.89505	1
HIST1H2BK	2848.63	0.0271772	0.0753811	0.360531	0.71845	1
HIST1H2BL	13.1664	1.11653	0.481777	2.31753	0.0204751	1
HIST1H2BM	1.51853	-0.00771989	1.39407	-0.00553766	0.995582	1
HIST1H2BN	72.6797	0.0221401	0.214962	0.102995	0.917967	1
HIST1H2BO	15.2699	-0.0985233	0.477005	-0.206546	0.836365	1
HIST1H3A	5.22223	0.735566	0.707865	1.03913	0.298743	1
HIST1H3B	18.3587	-0.471048	0.463711	-1.01582	0.309715	1
HIST1H3C	0.467093	-2.47146	4.3123	-0.573119	0.566564	1
HIST1H3D	11.0374	0.111415	0.493151	0.225924	0.821261	1
HIST1H3E	23.2496	-0.348432	0.377011	-0.924197	0.355384	1
HIST1H3F	4.34161	-0.403241	0.817628	-0.493184	0.621883	1
HIST1H3G	0.331248	0	6.66509	0	1	1
HIST1H3H	108.945	0.224115	0.203752	1.09994	0.271357	1
HIST1H3I	2.02334	-3.07916	1.66734	-1.84675	0.0647831	1
HIST1H3J	1.29172	-0.603684	1.87576	-0.321835	0.747578	1
HIST1H4A	0.355894	1.84014	5.17751	0.35541	0.722282	1
HIST1H4B	3.5902	-0.733604	0.925084	-0.793014	0.42777	1
HIST1H4C	9.54947	0.378529	0.655046	0.577866	0.563354	1
HIST1H4D	6.84939	0.596385	0.782563	0.762092	0.446005	1
HIST1H4E	12.8166	0.557799	0.609392	0.915337	0.360015	1
HIST1H4H	64.9929	0.30775	0.25516	1.20611	0.227776	1
HIST1H4I	6.73531	1.16342	0.702877	1.65523	0.097878	1
HIST1H4J	27.8198	0.11822	0.381658	0.309755	0.756747	1
HIST1H4K	31.4749	0.192852	0.360417	0.535081	0.592594	1
HIST2H2AA3	167.931	0.0396336	0.174696	0.226872	0.820523	1
HIST2H2AA4	257.699	0.063086	0.134735	0.468221	0.639626	1
HIST2H2AB	1.68638	2.20527	1.76491	1.24951	0.211479	1
HIST2H2AC	32.3001	-0.111082	0.322639	-0.344293	0.730626	1
HIST2H2BE	75.7868	-0.000582808	0.221422	-0.00263211	0.9979	1
HIST2H2BF	12.211	0.844378	0.528918	1.59642	0.110394	1
HIST2H3A	16.4306	-0.107147	0.452593	-0.236741	0.812858	1
HIST2H3C	15.2572	0.0880365	0.472367	0.186373	0.852152	1
HIST2H3D	3.61867	0.122237	1.13963	0.107261	0.914582	1
HIST2H4A	106.977	0.037549	0.198434	0.189227	0.849915	1
HIST2H4B	111.987	-0.171592	0.167988	-1.02145	0.30704	1
HIST3H2A	686.686	-0.129291	0.118819	-1.08813	0.276536	1
HIST3H2BB	15.0969	0.121607	0.472314	0.257471	0.796815	1
HIST4H4	5.23124	-1.01559	0.894064	-1.13593	0.255987	1
HIVEP1	1420.62	0.121644	0.131473	0.925239	0.354842	1
HIVEP2	2058.19	0.222656	0.122364	1.81961	0.0688179	1
HIVEP3	463.394	0.0763493	0.135044	0.565365	0.571825	1
HJURP	2818.31	0.00838083	0.0816776	0.102609	0.918274	1
HK1	8670.67	0.0867427	0.0965064	0.898829	0.368744	1
HK2	875.004	0.169711	0.109335	1.55222	0.12061	1
HK3	1.01611	1.46502	2.42495	0.604145	0.545747	1
HKDC1	8.83695	1.14097	0.896127	1.27322	0.20294	1
HKR1	1737.66	0.0196272	0.0877895	0.223571	0.823091	1
HLA-A	10195.1	-0.0528884	0.0729703	-0.724794	0.468579	1
HLA-B	7072.88	-0.0490479	0.0779406	-0.629299	0.529153	1
HLA-C	21874	-0.0397626	0.081432	-0.488291	0.625344	1
HLA-DMA	52.0507	-0.0231107	0.297336	-0.0777257	0.938046	1
HLA-DMB	188.106	-0.0412077	0.200501	-0.205524	0.837163	1
HLA-DOA	49.5903	-0.139613	0.278584	-0.501154	0.616263	1
HLA-DOB	9.13801	-0.182436	0.734725	-0.248305	0.803899	1
HLA-DPA1	297.797	0.050872	0.156237	0.325607	0.744722	1
HLA-DPB1	830.811	0.0227007	0.102223	0.22207	0.824259	1
HLA-DQA1	24.9171	0.127885	0.407729	0.313651	0.753786	1
HLA-DQA2	1.41262	0.723248	2.29872	0.31463	0.753042	1
HLA-DQB1	821.58	-0.0126499	0.12455	-0.101565	0.919102	1
HLA-DQB1-AS1	29.8153	-0.0254824	0.32308	-0.0788734	0.937133	1
HLA-DQB2	1.45042	-0.736446	1.65835	-0.444083	0.656982	1
HLA-DRA	1.20921	4.4328	2.67641	1.65625	0.0976713	1
HLA-DRB1	281.076	0.015519	0.121492	0.127737	0.898357	1
HLA-DRB5	76.1966	-0.124546	0.28229	-0.441197	0.65907	1
HLA-E	3422.57	0.000106425	0.06343	0.00167783	0.998661	1
HLA-F	791.703	-0.119038	0.117642	-1.01187	0.311601	1
HLA-F-AS1	221.033	-0.0757558	0.141618	-0.534932	0.592697	1
HLA-G	57.6117	-0.183479	0.236031	-0.777349	0.436953	1
HLCS	3827.15	0.0667214	0.0722918	0.922946	0.356035	1
HLF	11.037	0.280243	0.576638	0.485995	0.626971	1
HLTF	2521.15	0.0330953	0.131862	0.250985	0.801826	1
HLTF-AS1	113.658	0.330178	0.255931	1.29011	0.197014	1
HLX	184.272	-0.200924	0.186222	-1.07895	0.280611	1
HLX-AS1	11.5661	0.137241	0.595353	0.230521	0.817687	1
HM13	7345.61	0.0496315	0.0728371	0.681403	0.495616	1
HM13-AS1	5.53785	-0.539643	0.840675	-0.641917	0.520927	1
HMBOX1	236.36	-0.0521895	0.238013	-0.219271	0.826439	1
HMBS	1656.75	-0.0485894	0.0846762	-0.573826	0.566086	1
HMCES	2666.5	-0.0242698	0.0688428	-0.35254	0.724433	1
HMCN1	222.768	0.0583338	0.220303	0.264789	0.791172	1
HMCN2	7.8849	-0.432846	0.671112	-0.644968	0.518948	1
HMG20A	1345.5	0.131112	0.106168	1.23496	0.216847	1
HMG20B	1485.51	-0.127661	0.133235	-0.958164	0.33798	1
HMGA1	1264.91	0.0758423	0.082206	0.922589	0.356222	1
HMGA2	741.49	0.280849	0.124273	2.25994	0.0238253	1
HMGB1	870.584	0.040148	0.0896661	0.44775	0.654334	1
HMGB2	7187.6	-0.0771802	0.115658	-0.667315	0.504571	1
HMGB3	1400.15	-0.0485348	0.0962063	-0.504487	0.613919	1
HMGCL	580.666	0.0591624	0.11957	0.494795	0.620745	1
HMGCLL1	80.349	-0.125199	0.271659	-0.460868	0.644894	1
HMGCR	7620.26	-0.019417	0.0787537	-0.246554	0.805254	1
HMGCS1	13006.4	0.0427116	0.105957	0.403103	0.686873	1
HMGN1	8191.87	-0.120774	0.0697306	-1.73201	0.0832713	1
HMGN2	4148.21	-0.038619	0.0903729	-0.42733	0.669139	1
HMGN3	1260.35	-0.124715	0.121707	-1.02471	0.305499	1
HMGN3-AS1	487.403	0.094166	0.112121	0.83986	0.400987	1
HMGN4	464.66	-0.0180128	0.123991	-0.145274	0.884494	1
HMGN5	88.6224	-0.603739	0.272097	-2.21884	0.0264976	1
HMGXB3	6240.82	0.0761943	0.054268	1.40404	0.160308	1
HMGXB4	3367.32	-0.0347795	0.0622647	-0.558576	0.576451	1
HMHA1	251.71	0.0938337	0.141353	0.663827	0.506801	1
HMMR	2467.31	0.015128	0.0983095	0.153881	0.877703	1
HMMR-AS1	543.16	-0.0927359	0.12528	-0.740229	0.459161	1
HMOX1	2379.81	0.00924127	0.357785	0.0258291	0.979394	1
HMOX2	2179.78	-0.0466032	0.0937117	-0.497304	0.618975	1
HMP19	0.547367	3.64484	4.09942	0.889111	0.373943	1
HMSD	126.203	-0.128935	0.198206	-0.650512	0.515362	1
HMX1	200.965	-0.107213	0.211589	-0.506702	0.612364	1
HMX2	21.2219	0.121638	0.405866	0.2997	0.764406	1
HMX3	92.3197	-0.509567	0.205132	-2.48409	0.0129883	1
HN1	5928.97	-0.0342889	0.0814591	-0.420934	0.673803	1
HN1L	3809.84	0.0785895	0.0712752	1.10262	0.270192	1
HNF1A	5.92755	0.226257	0.690018	0.327901	0.742987	1
HNF1B	70.845	-0.031414	0.277301	-0.113285	0.909805	1
HNF4G	12.4756	1.95602	0.789026	2.47903	0.013174	1
HNMT	251.242	-0.355747	0.17882	-1.98942	0.0466554	1
HNRNPA0	5612.6	0.0692626	0.064848	1.06808	0.285486	1
HNRNPA1	4407.51	0.167696	0.106994	1.56735	0.117034	1
HNRNPA1L2	965.696	-0.0106719	0.123817	-0.0861905	0.931315	1
HNRNPA2B1	59261.2	-0.039924	0.0568652	-0.702082	0.482628	1
HNRNPA3	12985.9	-0.105277	0.0651396	-1.61617	0.106057	1
HNRNPAB	17045	0.011015	0.0823458	0.133766	0.893588	1
HNRNPC	13555.7	-0.0567968	0.0786803	-0.721867	0.470376	1
HNRNPCL1	14.2869	0.31818	0.47424	0.670927	0.502267	1
HNRNPCL2	9.68955	0.271083	0.519	0.522318	0.601449	1
HNRNPCL3	2.0774	-0.18256	1.16754	-0.156363	0.875747	1
HNRNPCL4	5.15653	0.379364	0.766021	0.495239	0.620432	1
HNRNPD	11114.2	-0.0329882	0.0956289	-0.344961	0.730124	1
HNRNPDL	14578.8	-0.0732595	0.0605924	-1.20905	0.226642	1
HNRNPF	10802.6	0.0563183	0.0528704	1.06521	0.286779	1
HNRNPH1	20784.1	0.00956549	0.0539957	0.177153	0.859388	1
HNRNPH2	3471.65	0.033643	0.0837638	0.401642	0.687948	1
HNRNPH3	12731.8	0.0446444	0.062655	0.712543	0.476128	1
HNRNPK	29300.5	-0.00924263	0.0396701	-0.232987	0.815771	1
HNRNPL	15269.6	-0.0357143	0.0559953	-0.637808	0.523599	1
HNRNPLL	2471.3	0.0724096	0.0810712	0.893161	0.371771	1
HNRNPM	23377.2	0.0251816	0.0700351	0.359556	0.719179	1
HNRNPR	20033.6	0.0333459	0.0602241	0.553696	0.579787	1
HNRNPU	47332.6	0.0937803	0.0710975	1.31904	0.187156	1
HNRNPUL1	27556.5	0.144816	0.0718224	2.01631	0.0437674	1
HNRNPUL2	9435.52	-0.0187346	0.0655688	-0.285724	0.77509	1
HNRNPUL2-BSCL2	1863.56	-0.211746	0.126108	-1.67909	0.0931348	1
HOGA1	11.2945	-0.593597	0.721577	-0.822639	0.410713	1
HOMER1	738.313	0.237248	0.141279	1.67928	0.0930966	1
HOMER2	1084.62	-0.0234728	0.0833379	-0.281658	0.778206	1
HOMER3	516.783	0.0937393	0.125119	0.749204	0.453734	1
HOMEZ	565.942	-0.025946	0.0951997	-0.272543	0.785205	1
HOOK1	2268.76	0.00486337	0.0930089	0.0522893	0.958298	1
HOOK2	395.945	-0.0352403	0.122071	-0.288686	0.772822	1
HOOK3	470.515	0.0421247	0.203125	0.207383	0.835711	1
HOPX	33.584	0.0658621	0.387469	0.169981	0.865025	1
HORMAD2	0.912882	0.00909356	1.82402	0.00498544	0.996022	1
HORMAD2-AS1	106.624	0.135991	0.2028	0.670567	0.502497	1
HOTAIR	14.3212	-0.0463899	0.50662	-0.0915675	0.927042	1
HOTAIRM1	450.016	-0.16242	0.121689	-1.33471	0.18197	1
HOTTIP	29.7274	-0.210532	0.382154	-0.550907	0.581697	1
HOXA-AS2	48.047	0.0638301	0.259444	0.246026	0.805662	1
HOXA-AS3	377.526	0.0411458	0.107827	0.38159	0.702766	1
HOXA1	97.8902	0.14958	0.201996	0.740508	0.458992	1
HOXA2	38.6618	-0.15506	0.369828	-0.419276	0.675015	1
HOXA3	128.359	-0.244356	0.177811	-1.37424	0.169367	1
HOXA4	165.465	-0.0406921	0.156679	-0.259715	0.795083	1
HOXA5	274.748	-0.125136	0.153246	-0.816567	0.414176	1
HOXA6	83.6751	-0.0143923	0.195206	-0.0737284	0.941226	1
HOXA7	157.838	0.15728	0.154244	1.01968	0.30788	1
HOXA9	569.15	0.0519141	0.111428	0.465899	0.641287	1
HOXA10	3883.14	-0.0824437	0.087631	-0.940805	0.346805	1
HOXA10-AS	326.661	0.181274	0.131444	1.37909	0.167866	1
HOXA10-HOXA9	1362.83	-0.158539	0.100809	-1.57267	0.115795	1
HOXA11	505.669	0.0630803	0.0942949	0.668968	0.503516	1
HOXA11-AS	392.224	0.133751	0.127094	1.05238	0.292627	1
HOXA13	179.034	0.0595624	0.187036	0.318454	0.75014	1
HOXB-AS1	97.7376	-0.103292	0.24224	-0.426406	0.669812	1
HOXB-AS3	48.6257	0.406515	0.287501	1.41396	0.157373	1
HOXB2	1430.37	-0.122573	0.0806767	-1.51931	0.128684	1
HOXB3	220.833	-0.0177207	0.192345	-0.0921298	0.926595	1
HOXB4	192.302	0.160346	0.154754	1.03614	0.300138	1
HOXB5	48.0967	-0.234299	0.24779	-0.945554	0.344376	1
HOXB6	235.341	-0.201665	0.142423	-1.41596	0.156789	1
HOXB7	496.053	0.152096	0.115898	1.31232	0.189413	1
HOXB8	32.5437	-0.202077	0.350732	-0.576159	0.564507	1
HOXB9	861.148	0.0640335	0.0962461	0.665311	0.505852	1
HOXB13	161.072	0.0598046	0.138102	0.433047	0.664981	1
HOXC-AS1	77.4052	-0.235885	0.263938	-0.893717	0.371473	1
HOXC-AS2	11.3755	0.0665486	0.541116	0.122984	0.90212	1
HOXC-AS3	0.661857	-0.00988881	3.18759	-0.00310228	0.997525	1
HOXC4	400.278	0.0473112	0.107529	0.439986	0.659947	1
HOXC5	115.219	-0.32422	0.204504	-1.5854	0.112876	1
HOXC6	259.287	-0.10054	0.113703	-0.884231	0.376572	1
HOXC8	88.626	0.119192	0.232453	0.512757	0.608121	1
HOXC9	420.727	0.0190858	0.120507	0.158379	0.874158	1
HOXC10	97.9428	0.149939	0.222791	0.673004	0.500945	1
HOXC11	23.2177	-0.656613	0.443501	-1.48052	0.138734	1
HOXC13	193.952	0.0787077	0.178534	0.440856	0.659318	1
HOXC13-AS	48.3764	-0.120936	0.249718	-0.484291	0.628179	1
HOXD-AS2	148.507	0.107412	0.197676	0.543377	0.58687	1
HOXD1	73.1474	0.0582638	0.215852	0.269925	0.787218	1
HOXD3	112.639	0.220363	0.191256	1.15219	0.249243	1
HOXD4	486.298	0.0298452	0.0947685	0.314928	0.752817	1
HOXD8	288.249	0.0276404	0.120869	0.22868	0.819118	1
HOXD9	282.066	0.0352127	0.119928	0.293614	0.769053	1
HOXD10	800.52	0.0737339	0.0861241	0.856135	0.391923	1
HOXD11	617.324	0.146811	0.0827528	1.77409	0.0760474	1
HOXD12	3.21591	-1.90573	1.09595	-1.73887	0.0820568	1
HOXD13	262.051	0.193877	0.125756	1.54169	0.123148	1
HP	0.551106	0	3.55801	0	1	1
HP08777	3.46018	0.312105	1.00838	0.309513	0.756931	1
HP09053	399.486	0.00237047	0.119266	0.0198755	0.984143	1
HP1BP3	6547.82	-0.00236611	0.0785466	-0.0301237	0.975968	1
HP11014	96.1788	-0.148907	0.208898	-0.712822	0.475956	1
HPCA	2.07131	-3.81365	1.75071	-2.17834	0.0293805	1
HPCAL1	325.077	0.0071362	0.153177	0.0465879	0.962842	1
HPCAL4	10.7973	0.577656	0.642879	0.898546	0.368895	1
HPD	7.79407	0.0531392	0.835302	0.0636167	0.949275	1
HPDL	33.0632	-0.265447	0.422509	-0.628264	0.529831	1
HPF1	1298.92	-0.15561	0.0896454	-1.73584	0.0825919	1
HPGD	141.784	-0.0016669	0.200144	-0.00832853	0.993355	1
HPGDS	0.300934	0	7.25997	0	1	1
HPN	0.824365	0.555	3.2272	0.171975	0.863457	1
HPN-AS1	1.49508	0.000825833	1.56654	0.000527169	0.999579	1
HPRT1	3680.54	-0.012481	0.063821	-0.195563	0.844952	1
HPS1	1429.37	-0.0122703	0.0874309	-0.140343	0.888389	1
HPS3	1523.48	0.0698893	0.0864705	0.808244	0.41895	1
HPS4	2276.48	-0.049349	0.048933	-1.0085	0.313214	1
HPS5	2150.86	-0.0821083	0.0735119	-1.11694	0.26402	1
HPS6	1752.72	-0.119239	0.0899391	-1.32577	0.184914	1
HPSE	268.169	0.115611	0.143287	0.806851	0.419753	1
HPSE2	1.72296	-2.44677	1.84736	-1.32447	0.185348	1
HPX	5.96124	1.17558	0.734573	1.60036	0.109518	1
HR	35.8357	-0.620033	0.32149	-1.92862	0.0537778	1
HRAS	2681.68	-0.0272755	0.0925439	-0.294731	0.768199	1
HRASLS	121.661	-0.211895	0.200281	-1.05799	0.290061	1
HRASLS2	0.501194	-2.42076	7.21317	-0.335603	0.73717	1
HRAT5	74.6471	-0.363066	0.236651	-1.53418	0.124986	1
HRAT92	26.3374	0.141427	0.407838	0.346772	0.728763	1
HRC	0.951695	3.65888	3.28276	1.11458	0.265032	1
HRCT1	1.87452	-0.0016515	1.28267	-0.00128755	0.998973	1
HRG	0.578562	1.83952	7.23644	0.254202	0.79934	1
HRH1	15.2046	0.0695878	0.498979	0.13946	0.889086	1
HRH2	18.8568	0.072304	0.445024	0.162472	0.870934	1
HRH3	3.20653	-1.36703	1.28367	-1.06494	0.286904	1
HRH4	2.04913	1.48201	1.86021	0.796686	0.425633	1
HRK	159.223	0.00757688	0.181073	0.0418443	0.966623	1
HRNR	3.24664	0.131059	1.13306	0.115668	0.907916	1
HS1BP3	493.755	-0.0313665	0.110047	-0.285028	0.775623	1
HS1BP3-IT1	0.881849	-2.01231	2.4793	-0.811642	0.416997	1
HS2ST1	1677.37	0.209823	0.139905	1.49975	0.133678	1
HS3ST1	8.32825	0.908666	0.610541	1.4883	0.136673	1
HS3ST2	2.55436	-1.02277	1.62174	-0.630662	0.528262	1
HS3ST3A1	387.042	-0.103707	0.127647	-0.812446	0.416536	1
HS3ST3B1	473.074	-0.101412	0.079451	-1.27641	0.20181	1
HS3ST4	0.54524	2.42439	7.21231	0.336146	0.736761	1
HS3ST5	6.11237	0.540636	0.763432	0.708165	0.478843	1
HS3ST6	2.93734	-0.476298	1.39076	-0.342474	0.731994	1
HS6ST1	413.62	0.0172319	0.14121	0.12203	0.902875	1
HS6ST2	1691.01	0.106797	0.10567	1.01067	0.312175	1
HS6ST3	63.0673	0.526121	0.245692	2.14138	0.0322432	1
HSBP1	4503.33	-0.0490969	0.0769515	-0.638024	0.523458	1
HSBP1L1	60.8832	0.277012	0.238076	1.16354	0.244609	1
HSCB	583.578	-0.000743599	0.140215	-0.00530327	0.995769	1
HSD3B7	65.8357	0.16367	0.263997	0.61997	0.535278	1
HSD11B1L	50.6924	-0.253093	0.292284	-0.865917	0.386536	1
HSD11B2	87.4202	-0.138895	0.231044	-0.601163	0.547732	1
HSD17B1	590.655	0.03169	0.115525	0.274313	0.783844	1
HSD17B3	2.31281	2.68487	1.74289	1.54048	0.123444	1
HSD17B4	7161.68	-0.0536801	0.0617822	-0.868861	0.384923	1
HSD17B6	156.619	0.0583793	0.184278	0.316801	0.751395	1
HSD17B7	961.091	0.0516332	0.108045	0.477888	0.63273	1
HSD17B8	159.982	0.0234118	0.16455	0.142277	0.886861	1
HSD17B10	7064.44	-0.0547574	0.0987575	-0.554463	0.579262	1
HSD17B11	623.703	-0.108288	0.130611	-0.829093	0.407052	1
HSD17B12	2297.41	0.0391263	0.0707545	0.552986	0.580273	1
HSD17B13	0.88618	0.951821	3.31304	0.287295	0.773886	1
HSD17B14	12.1121	-0.221436	0.579836	-0.381895	0.702539	1
HSDL1	1004.29	0.180395	0.0941123	1.9168	0.0552629	1
HSDL2	4935.8	-0.0843186	0.058946	-1.43044	0.152591	1
HSF1	2409.04	0.0734404	0.098027	0.749185	0.453746	1
HSF2	2465.88	-0.0831423	0.0861352	-0.965254	0.334417	1
HSF2BP	114.937	-0.0132763	0.202533	-0.0655512	0.947735	1
HSF4	41.6443	0.132465	0.369288	0.358703	0.719817	1
HSFX1	18.3713	0.147047	0.569273	0.258306	0.796171	1
HSFX2	21.751	-0.120804	0.325048	-0.37165	0.710154	1
HSH2D	4.94242	-0.510299	0.822322	-0.620559	0.53489	1
HSP90AA1	106765	0.0112783	0.0812801	0.138759	0.889641	1
HSP90AB1	101145	0.0239339	0.0671907	0.356208	0.721685	1
HSP90B1	73692.8	-0.0383974	0.093316	-0.411477	0.680723	1
HSPA1A	64565.2	0.0653859	0.194503	0.336168	0.736744	1
HSPA1B	77019.6	0.0593145	0.1787	0.331922	0.739948	1
HSPA1L	229.598	-0.0871189	0.190269	-0.457872	0.647045	1
HSPA2	1043.49	0.0176921	0.0708567	0.249688	0.802829	1
HSPA4	17483.5	-0.0461002	0.0553739	-0.832525	0.405113	1
HSPA4L	2091.97	0.0882355	0.101673	0.867835	0.385485	1
HSPA5	96409.3	0.0676241	0.169939	0.397933	0.69068	1
HSPA6	127.59	-0.317701	0.277772	-1.14375	0.252729	1
HSPA8	113927	-0.116916	0.0676539	-1.72815	0.083962	1
HSPA9	20852.3	-0.0056101	0.0441216	-0.127151	0.898821	1
HSPA12A	395.329	0.262673	0.137221	1.91424	0.0555896	1
HSPA12B	14.0138	-0.190196	0.515915	-0.368657	0.712383	1
HSPA13	4755.62	0.145786	0.143911	1.01303	0.311048	1
HSPA14	5917.7	-0.0349303	0.0470414	-0.742544	0.457758	1
HSPB1	1374.63	-0.0799473	0.123582	-0.646919	0.517684	1
HSPB2-C11orf52	49.3789	-0.0845168	0.275101	-0.307221	0.758675	1
HSPB3	0.300637	0	6.77482	0	1	1
HSPB6	14.4808	0.528813	0.572263	0.924073	0.355448	1
HSPB7	0.636812	0.951817	3.50065	0.271897	0.785701	1
HSPB8	538.996	0.112751	0.142947	0.78876	0.430252	1
HSPB9	4.70145	0.537737	0.897176	0.599366	0.548929	1
HSPB11	1479.52	-0.0892224	0.0944984	-0.944169	0.345083	1
HSPBAP1	248.99	-0.219516	0.157953	-1.38976	0.164602	1
HSPBP1	5408.94	0.0271538	0.0840442	0.32309	0.746627	1
HSPC102	0.358766	-1.89547	6.51373	-0.290996	0.771054	1
HSPD1	41071.3	-0.0446091	0.0536846	-0.830947	0.406003	1
HSPE1	4588.57	-0.032626	0.102058	-0.319681	0.74921	1
HSPE1-MOB4	254.574	0.00607347	0.123077	0.0493469	0.960643	1
HSPG2	784.942	0.010872	0.139412	0.0779849	0.93784	1
HSPH1	10895	0.00184938	0.0587742	0.0314659	0.974898	1
HTATIP2	918.097	-0.10135	0.0863895	-1.17317	0.240726	1
HTATSF1	6219.51	-0.0886492	0.0652193	-1.35925	0.174068	1
HTR1B	4.97715	0.990758	1.08006	0.91732	0.358975	1
HTR1D	75.069	0.244141	0.237779	1.02675	0.304536	1
HTR1F	0.657403	-1.84081	3.57102	-0.515485	0.606214	1
HTR2B	4.87748	0.0621121	0.881499	0.0704619	0.943826	1
HTR3A	22.4641	-0.456073	0.43142	-1.05714	0.290446	1
HTR3B	0.412342	-1.8699	5.6116	-0.33322	0.738968	1
HTR3C	0.299825	0	7.25997	0	1	1
HTR6	8.29763	0.291411	0.693124	0.420431	0.674171	1
HTR7	60.6093	0.199558	0.252584	0.790064	0.42949	1
HTRA1	1098.76	-0.0634375	0.0898324	-0.706177	0.480078	1
HTRA2	3605.38	0.0721022	0.0704157	1.02395	0.305859	1
HTRA3	101.787	-0.387369	0.23695	-1.63481	0.102088	1
HTRA4	0.781124	0	3.45931	0	1	1
HTT	8264.03	0.0420228	0.102906	0.40836	0.683009	1
HULC	2.8867	-1.18844	1.56482	-0.759475	0.447569	1
HUNK	517.625	0.0483405	0.131682	0.367099	0.713545	1
HUS1	859.516	-0.0548872	0.0800987	-0.685245	0.493189	1
HUS1B	15.5285	0.414355	0.471255	0.879259	0.379261	1
HUWE1	30823.8	0.132215	0.116286	1.13698	0.255546	1
HVCN1	17.0566	-0.174122	0.464123	-0.375164	0.707538	1
HYAL1	8.2852	-0.222878	0.801947	-0.277921	0.781073	1
HYAL2	1024.25	-0.0367974	0.0984581	-0.373737	0.7086	1
HYAL3	170.894	0.174822	0.146531	1.19307	0.23284	1
HYDIN	57.1846	0.0556011	0.319424	0.174066	0.861813	1
HYI	565.336	-0.148072	0.117464	-1.26057	0.207465	1
HYKK	414.221	-0.0449266	0.107211	-0.419047	0.675182	1
HYLS1	432.449	-0.0198417	0.128812	-0.154036	0.877581	1
HYMAI	48.3982	-0.257831	0.287769	-0.895965	0.370271	1
HYOU1	31341.6	0.0549539	0.0944638	0.581746	0.560738	1
HYPK	15.3629	-7.19195	6.85478	-1.04919	0.294092	1
HYPM	0.546978	0.951775	4.02645	0.236381	0.813137	1
IAH1	1814.75	-0.0479108	0.0896588	-0.534368	0.593087	1
IARS	29429.7	0.0823748	0.0698245	1.17974	0.238103	1
IARS2	11191.2	-0.0328406	0.0458066	-0.716941	0.473411	1
IBA57	300.924	0.0755829	0.149101	0.506926	0.612207	1
IBA57-AS1	7.78367	-0.621494	0.622208	-0.998853	0.317866	1
IBTK	3251.88	-0.0303927	0.0933714	-0.325503	0.7448	1
ICA1	247.49	-0.168684	0.138155	-1.22097	0.222096	1
ICA1L	290.251	-0.0580946	0.169657	-0.342425	0.732031	1
ICAM1	19.6528	0.794145	0.518895	1.53045	0.125905	1
ICAM2	12.1948	-0.150707	0.666782	-0.226021	0.821185	1
ICAM3	184.169	-0.108981	0.165554	-0.658284	0.510355	1
ICAM4	8.3933	0.399954	0.766623	0.521709	0.601873	1
ICAM5	110.344	0.0599405	0.231524	0.258896	0.795716	1
ICE1	5433.97	0.0495582	0.0842691	0.588094	0.556469	1
ICE2	2292.79	-0.058007	0.08363	-0.693614	0.487924	1
ICK	1112.04	0.151502	0.154801	0.978688	0.327734	1
ICMT	3266.56	0.150727	0.0776732	1.94053	0.052315	1
ICOSLG	59.663	-0.286727	0.237364	-1.20796	0.227062	1
ICT1	1694.67	-0.0708065	0.0884598	-0.800437	0.423458	1
ID1	311.232	-0.419386	0.161007	-2.60477	0.00919363	1
ID2	1035.27	-0.184674	0.125286	-1.47403	0.140475	1
ID2-AS1	17.1953	-0.186083	0.472333	-0.393966	0.693606	1
ID3	616.384	-0.167506	0.122099	-1.37189	0.170098	1
ID4	1115.91	0.0699111	0.134591	0.519434	0.603458	1
IDE	4853.59	0.00631698	0.0778809	0.0811107	0.935354	1
IDH1	2750.4	-0.0353648	0.0585411	-0.604101	0.545776	1
IDH1-AS1	12.9848	-0.0110696	0.484151	-0.022864	0.981759	1
IDH2	1410.32	-0.0433249	0.0860431	-0.503526	0.614595	1
IDH3A	4630.14	0.0261207	0.0531352	0.49159	0.623009	1
IDH3B	7058.23	-0.0741329	0.0858731	-0.863284	0.387982	1
IDH3G	2068.87	-0.027065	0.0847988	-0.319168	0.749599	1
IDI1	6992.51	-0.141571	0.173605	-0.815477	0.414799	1
IDI2	60.3006	-0.297578	0.240818	-1.2357	0.216571	1
IDI2-AS1	782.349	0.0794346	0.262178	0.30298	0.761905	1
IDNK	116.63	-0.276842	0.194922	-1.42027	0.155529	1
IDS	2406.69	0.218093	0.10055	2.169	0.0300829	1
IDS2	69.1572	0.0383412	0.242021	0.158421	0.874125	1
IDUA	64.0741	-0.0658636	0.298503	-0.220646	0.825368	1
IER2	898.838	-0.0327531	0.118937	-0.275382	0.783023	1
IER3	936.377	-0.038747	0.161306	-0.240208	0.810169	1
IER3IP1	2033.21	-0.0100533	0.0936139	-0.107391	0.914479	1
IER5	1079.58	-0.0462714	0.0999752	-0.462829	0.643487	1
IER5L	176.481	-0.124608	0.185628	-0.671279	0.502043	1
IFFO1	932.192	-0.0584368	0.118397	-0.493566	0.621613	1
IFFO2	404.359	0.153327	0.166247	0.922281	0.356382	1
IFI6	277.622	-0.105572	0.166895	-0.632561	0.52702	1
IFI16	909.669	-0.172132	0.103128	-1.66911	0.0950954	1
IFI27	12.386	0.430124	0.543467	0.791445	0.428684	1
IFI27L1	266.917	-0.177602	0.134305	-1.32238	0.186043	1
IFI27L2	257.815	-0.22355	0.202845	-1.10207	0.270431	1
IFI30	341.473	-0.135294	0.155256	-0.871424	0.383523	1
IFI35	129.405	-0.0376781	0.218221	-0.17266	0.862919	1
IFI44	3.28719	-0.427501	1.44538	-0.29577	0.767405	1
IFI44L	1.70539	3.4242	2.35393	1.45467	0.14576	1
IFIH1	276.898	-0.157456	0.127984	-1.23028	0.218592	1
IFIT1	88.7157	0.0280039	0.343665	0.0814859	0.935056	1
IFIT2	18.6967	0.260482	0.566156	0.460089	0.645452	1
IFIT3	53.5872	0.206661	0.320946	0.643912	0.519633	1
IFIT5	961.862	-0.0755471	0.115417	-0.654556	0.512753	1
IFITM1	41.0928	-0.498623	0.287245	-1.73588	0.0825849	1
IFITM2	496.411	-0.0484773	0.114389	-0.423793	0.671717	1
IFITM3	571.237	0.123758	0.129651	0.95455	0.339805	1
IFITM10	20.6002	0.133549	0.413064	0.323313	0.746458	1
IFNAR1	2967.06	0.0215858	0.0787178	0.274217	0.783918	1
IFNAR2	1241.04	0.0188547	0.0684864	0.275306	0.783081	1
IFNB1	0.329736	0.00890443	6.63942	0.00134115	0.99893	1
IFNE	0.665364	-0.971685	3.02881	-0.320814	0.748351	1
IFNGR1	2997.49	-0.0786683	0.061996	-1.26893	0.204468	1
IFNGR2	3114.87	0.0184589	0.0673498	0.274075	0.784027	1
IFNL1	0.771072	-1.0252	6.07667	-0.168711	0.866024	1
IFNLR1	396.516	0.0446046	0.139448	0.319865	0.74907	1
IFRD1	4105.28	0.0406164	0.0762585	0.532615	0.5943	1
IFRD2	3522.47	0.0346152	0.0794096	0.435907	0.662905	1
IFT20	1003.92	-0.0239957	0.125766	-0.190797	0.848685	1
IFT22	1330.35	-0.0705775	0.0848377	-0.831912	0.405458	1
IFT27	994.087	-0.109468	0.105393	-1.03866	0.298961	1
IFT43	455.48	-0.0192257	0.106153	-0.181113	0.856279	1
IFT46	977.35	-0.0733003	0.101111	-0.724952	0.468481	1
IFT52	2042.43	-0.0760168	0.0762522	-0.996912	0.318807	1
IFT57	2082.14	0.0691063	0.0935814	0.738462	0.460234	1
IFT74	1410.66	-0.0295053	0.105894	-0.278629	0.780529	1
IFT74-AS1	8.47014	0.948356	0.877874	1.08029	0.280015	1
IFT80	781.715	-0.0604872	0.150984	-0.40062	0.6887	1
IFT81	1469.75	-0.0145882	0.0810497	-0.179991	0.85716	1
IFT88	815.078	-0.120912	0.0777381	-1.55538	0.119856	1
IFT122	975.602	-0.0522641	0.0958375	-0.545341	0.585519	1
IFT140	1251.02	0.0066895	0.0698343	0.095791	0.923687	1
IFT172	1533.12	-0.0419407	0.0768029	-0.546083	0.585009	1
IGBP1	2451.64	0.0476424	0.0921002	0.517289	0.604955	1
IGDCC3	60.2737	-0.184142	0.289872	-0.635255	0.525262	1
IGDCC4	70.0346	0.0350263	0.280393	0.124919	0.900588	1
IGF1	0.632245	-2.45486	6.31464	-0.388756	0.697456	1
IGF1R	3403.61	0.227624	0.122133	1.86374	0.0623576	1
IGF2-AS	0.796901	2.42591	3.008	0.806487	0.419962	1
IGF2BP1	4369.35	0.211851	0.0998161	2.12242	0.0338027	1
IGF2BP2	2217.41	0.088786	0.0547273	1.62234	0.104731	1
IGF2BP3	1681.2	0.166551	0.115192	1.44585	0.148219	1
IGF2R	14417.9	0.137186	0.111661	1.22858	0.219228	1
IGFALS	4.56878	-0.669072	1.00453	-0.666056	0.505375	1
IGFBP2	2885.63	-0.0249003	0.115016	-0.216494	0.828603	1
IGFBP3	89.2263	0.0131243	0.282293	0.046492	0.962918	1
IGFBP4	85.2312	-0.0385311	0.280172	-0.137526	0.890615	1
IGFBP5	92.4484	0.0300837	0.237376	0.126734	0.899151	1
IGFBP6	63.378	0.132985	0.313412	0.424314	0.671337	1
IGFBP7	1766.36	-0.0383348	0.105957	-0.361795	0.717505	1
IGFBP7-AS1	87.7476	-0.207869	0.216714	-0.959186	0.337465	1
IGFBPL1	115.22	0.0683298	0.213597	0.3199	0.749044	1
IGFL2	8.36106	-0.786101	0.631302	-1.2452	0.213057	1
IGFL4	1.55249	-0.247454	2.08998	-0.118401	0.90575	1
IGFLR1	466.896	-0.110105	0.116776	-0.942876	0.345744	1
IGFN1	27.0867	0.561399	0.426008	1.31781	0.187567	1
IGHE	0.689549	-1.86996	6.03745	-0.309727	0.756768	1
IGHG1	3.59661	-0.132737	1.12247	-0.118254	0.905866	1
IGHG2	0.273341	0.951696	6.1924	0.153688	0.877856	1
IGHG4	1.81933	-0.974209	2.06217	-0.472419	0.636627	1
IGHM	0.305117	0	7.25997	0	1	1
IGHMBP2	1924.01	-0.0907675	0.0693022	-1.30974	0.190285	1
IGHV3-74	0.604931	-0.610327	2.75037	-0.221907	0.824387	1
IGIP	2.11515	-1.19209	1.34154	-0.888594	0.374221	1
IGLON5	1.84889	-0.0192583	1.51736	-0.012692	0.989874	1
IGLV1-47	0.439686	0	4.80178	0	1	1
IGLV1-50	1.75563	-1.31639	1.67123	-0.78768	0.430884	1
IGLV1-51	40.7046	0.0278807	0.327979	0.0850075	0.932255	1
IGLV5-52	132.186	-0.162438	0.188313	-0.862596	0.388359	1
IGSF1	17.3542	-0.935638	0.505359	-1.85143	0.0641074	1
IGSF3	1556.09	0.257243	0.0977997	2.6303	0.00853093	1
IGSF5	18.5691	0.104207	0.387149	0.269165	0.787803	1
IGSF6	0.767739	-2.85614	2.34977	-1.2155	0.224177	1
IGSF8	1594.51	-0.0918965	0.112223	-0.818874	0.412858	1
IGSF9	131.718	0.0313719	0.205168	0.152909	0.87847	1
IGSF9B	119.044	0.0595076	0.239002	0.248984	0.803373	1
IGSF10	45.5805	-0.251485	0.273514	-0.919461	0.357855	1
IGSF11	87.4908	0.0417494	0.20778	0.200931	0.840752	1
IGSF21	7.51855	0.285555	0.773033	0.369396	0.711833	1
IGSF22	2.97443	-3.00077	1.40394	-2.1374	0.0325658	1
IGSF23	0.437048	0.951796	4.09923	0.232189	0.816391	1
IHH	8.82578	-0.875571	0.748321	-1.17005	0.241981	1
IK	4879.7	-0.049021	0.0788055	-0.622051	0.533908	1
IKBIP	2188.73	0.0893562	0.0923968	0.967092	0.333498	1
IKBKAP	9902.93	-0.000195514	0.0497733	-0.00392809	0.996866	1
IKBKB	1421.91	0.0399823	0.0818507	0.488478	0.625211	1
IKBKE	114.203	0.20717	0.225223	0.919844	0.357654	1
IKBKG	478.703	-0.108364	0.124331	-0.871578	0.383439	1
IKZF1	12.1765	0.170345	0.559138	0.304656	0.760628	1
IKZF2	21.7845	0.511995	0.556368	0.920245	0.357445	1
IKZF3	4.32409	0.110666	1.1457	0.0965924	0.92305	1
IKZF4	173.796	0.221162	0.193638	1.14215	0.253394	1
IKZF5	1457.95	0.0696203	0.0841231	0.8276	0.407897	1
IL1A	3.41734	0.882897	1.92378	0.45894	0.646277	1
IL1R1	16.5619	-0.381819	0.537366	-0.710537	0.477371	1
IL1R2	7.50588	-0.0113229	0.755209	-0.014993	0.988038	1
IL1RAP	721.67	0.0722821	0.140686	0.513784	0.607403	1
IL1RAPL2	0.326766	2.83947	7.20021	0.39436	0.693316	1
IL1RL2	0.524792	0	7.25997	0	1	1
IL2RA	0.270605	0	7.25997	0	1	1
IL2RB	2.533	-0.214694	1.39844	-0.153524	0.877985	1
IL2RG	4.17953	0.479644	0.948161	0.505868	0.612949	1
IL4I1	749.866	0.0867445	0.0961618	0.902068	0.367021	1
IL4R	261.849	-0.102985	0.157594	-0.653479	0.513447	1
IL5	0.691922	-3.45487	3.63665	-0.950014	0.342105	1
IL6	0.409078	0	6.32178	0	1	1
IL6R	236.72	0.164228	0.182029	0.902208	0.366947	1
IL6ST	6492.55	-0.0241263	0.120137	-0.200823	0.840837	1
IL7	0.415607	0	4.54387	0	1	1
IL7R	37.7202	-0.41517	0.387721	-1.0708	0.284261	1
IL9	0.955464	1.46	2.70978	0.53879	0.590032	1
IL10RA	40.5335	0.100666	0.320558	0.314034	0.753495	1
IL10RB	1285.98	-0.0343243	0.0891041	-0.385216	0.700077	1
IL10RB-AS1	27.3821	0.0420973	0.345603	0.121808	0.903051	1
IL11	38.2366	0.0576873	0.295155	0.195447	0.845043	1
IL11RA	312.19	-0.338328	0.162862	-2.0774	0.0377651	1
IL12A	50.0567	0.0798327	0.314022	0.254227	0.79932	1
IL12A-AS1	3.73159	1.3188	0.975897	1.35137	0.176576	1
IL12B	1.48117	0.585335	2.10775	0.277706	0.781238	1
IL12RB2	51.3037	0.317357	0.289934	1.09458	0.2737	1
IL13RA1	2154.45	0.12874	0.0828361	1.55416	0.120146	1
IL13RA2	0.576399	-2.45467	7.21203	-0.340357	0.733588	1
IL15	88.8564	-0.314554	0.200774	-1.5667	0.117184	1
IL15RA	145.189	-0.137365	0.174647	-0.78653	0.431557	1
IL16	8.029	-0.0803656	0.810325	-0.0991769	0.920998	1
IL17B	0.881477	0.988132	2.13927	0.461901	0.644152	1
IL17C	1.12855	-1.31061	2.04729	-0.640167	0.522064	1
IL17D	70.26	-0.0109023	0.23394	-0.0466032	0.962829	1
IL17F	1.06583	0.951851	2.51796	0.378024	0.705412	1
IL17RA	872.342	0.0381433	0.0767379	0.49706	0.619147	1
IL17RB	176.697	0.073984	0.181534	0.407548	0.683606	1
IL17RC	550.663	-0.191168	0.104307	-1.83275	0.0668392	1
IL17RD	130.644	0.150128	0.216168	0.694495	0.487372	1
IL17RE	31.894	0.149589	0.434651	0.34416	0.730726	1
IL17REL	0.388608	-0.00987157	4.54131	-0.00217373	0.998266	1
IL18	0.78694	0.763108	2.88347	0.264649	0.79128	1
IL18BP	46.6481	0.575855	0.329977	1.74514	0.080961	1
IL18R1	109.353	-0.16521	0.201205	-0.821104	0.411587	1
IL18RAP	0.687625	-0.748579	3.31245	-0.225989	0.82121	1
IL20	0.389356	2.86174	7.19683	0.397639	0.690896	1
IL20RA	278.761	-0.0778491	0.135819	-0.573184	0.56652	1
IL20RB	9.77033	-0.531074	0.696519	-0.762468	0.445781	1
IL21-AS1	0.634211	-0.577897	3.52407	-0.163986	0.869742	1
IL21R	0.915037	0	3.31742	0	1	1
IL21R-AS1	4.63706	-0.61487	1.24277	-0.494758	0.620771	1
IL22RA1	0.826585	-0.907695	2.75343	-0.329659	0.741658	1
IL23A	21.5385	0.313061	0.490832	0.637818	0.523592	1
IL23R	0.354538	0	7.25997	0	1	1
IL24	0.606152	1.86606	3.53504	0.527876	0.597586	1
IL27RA	359.725	-0.240233	0.123915	-1.93869	0.0525394	1
IL31	0.274869	0	7.25997	0	1	1
IL31RA	43.8601	0.00219265	0.335576	0.00653398	0.994787	1
IL32	35.4442	-0.107847	0.329303	-0.327501	0.743289	1
IL33	1.7059	-4.04731	2.0151	-2.00849	0.0445914	1
IL34	0.690411	3.1769	3.65082	0.870188	0.384198	1
IL37	0.413689	-3.21785	5.5392	-0.580923	0.561293	1
ILDR1	1.68775	3.16163	2.15597	1.46645	0.142526	1
ILDR2	156.025	0.111028	0.242328	0.458172	0.646829	1
ILF2	16064.2	-0.0151189	0.071672	-0.210946	0.83293	1
ILF3	21812.9	0.0721234	0.0521522	1.38294	0.166683	1
ILF3-AS1	1148.73	-0.0182732	0.0778931	-0.234593	0.814525	1
ILK	3484.24	0.01535	0.066132	0.232111	0.816452	1
ILKAP	2537.13	-0.023384	0.0785689	-0.297624	0.76599	1
ILVBL	3447.42	-0.132737	0.0950169	-1.39698	0.16242	1
IMMP1L	532.09	-0.221362	0.163711	-1.35215	0.176328	1
IMMP2L	93.5603	-0.0051449	0.215882	-0.023832	0.980987	1
IMMT	7018.78	-0.0395888	0.0714016	-0.554452	0.579269	1
IMP3	943.718	-0.0253687	0.131568	-0.192818	0.847102	1
IMP4	3026.89	0.0560618	0.0733353	0.764458	0.444594	1
IMPA1	997.482	0.0498761	0.133101	0.374723	0.707866	1
IMPA2	661.745	0.00191137	0.121267	0.0157617	0.987425	1
IMPACT	1203.78	0.0753937	0.0928571	0.811933	0.41683	1
IMPAD1	7072	0.0323348	0.0734488	0.440236	0.659766	1
IMPDH1	2920.4	0.0422928	0.0941579	0.449169	0.65331	1
IMPDH2	7045.07	-0.0383286	0.0744846	-0.514584	0.606844	1
IMPG1	1.32683	1.5694	1.96821	0.797375	0.425233	1
IMPG2	1.40456	0.593469	1.68101	0.353043	0.724056	1
INA	832.347	0.151212	0.109	1.38726	0.165362	1
INAFM1	453.687	-0.0678351	0.169575	-0.40003	0.689134	1
INAFM2	107.285	-0.253484	0.206459	-1.22777	0.219534	1
INCA1	2.8526	0.567999	1.02871	0.552146	0.580848	1
INCENP	4105.71	0.0959674	0.0750076	1.27944	0.200744	1
INE1	32.5672	-0.324172	0.314103	-1.03206	0.302046	1
INE2	119.209	-0.229948	0.190669	-1.206	0.227816	1
INF2	1220.64	-0.0480857	0.0983837	-0.488757	0.625014	1
ING1	312.211	0.201165	0.14521	1.38534	0.165948	1
ING2	234.797	-0.0763873	0.13965	-0.546992	0.584384	1
ING3	1305.05	0.0186772	0.0741644	0.251836	0.801168	1
ING4	1045.61	-0.172326	0.0986916	-1.74611	0.0807923	1
ING5	1688.62	0.0106531	0.0561353	0.189776	0.849485	1
INHA	18.3609	-0.239352	0.496313	-0.48226	0.629621	1
INHBA	4.2782	0.844766	1.09561	0.771047	0.440679	1
INHBB	127.738	0.243167	0.188231	1.29186	0.196407	1
INHBC	2.86438	-1.19588	1.0454	-1.14395	0.252646	1
INHBE	37.9714	0.182448	0.534904	0.341086	0.733039	1
INIP	402.665	0.180014	0.156437	1.15071	0.24985	1
INMT-FAM188B	188.167	-0.240814	0.328695	-0.732637	0.46378	1
INO80	2037.88	0.0574059	0.0615679	0.9324	0.35113	1
INO80B	87.3284	-0.15924	0.307599	-0.517687	0.604676	1
INO80B-WBP1	2070.83	-0.0578996	0.0841837	-0.687777	0.491593	1
INO80C	1241.48	-0.0209085	0.0820201	-0.254919	0.798786	1
INO80D	152.375	0.864958	0.428818	2.01708	0.0436876	1
INO80E	2303.6	-0.0448229	0.0888379	-0.504547	0.613877	1
INPP1	826.816	-0.0747703	0.129465	-0.577532	0.56358	1
INPP4A	2666.42	0.00498863	0.0829554	0.0601363	0.952047	1
INPP4B	161.727	0.0634932	0.213952	0.296764	0.766647	1
INPP5A	1278.71	0.165909	0.0830999	1.9965	0.0458792	1
INPP5B	747.888	0.00424769	0.09094	0.0467087	0.962745	1
INPP5D	22.4197	0.4247	0.430192	0.987234	0.323528	1
INPP5E	1028.98	-0.0739812	0.0956674	-0.773316	0.439335	1
INPP5F	1509.28	0.0605797	0.091349	0.663168	0.507223	1
INPP5J	498.36	-0.113622	0.111109	-1.02262	0.306489	1
INPP5K	2553.58	0.147941	0.0779313	1.89835	0.0576506	1
INPPL1	5026.8	-0.0566349	0.0571484	-0.991014	0.321679	1
INS-IGF2	285.771	0.156346	0.162988	0.959245	0.337435	1
INSC	12.9099	0.440744	0.698032	0.631409	0.527773	1
INSIG1	2842.87	0.0282583	0.13118	0.215416	0.829443	1
INSIG2	529.807	-0.14901	0.0942953	-1.58025	0.11405	1
INSL3	0.330443	0	5.28517	0	1	1
INSM1	34.2648	-0.188079	0.33805	-0.556364	0.577962	1
INSM2	2.90431	0.307502	1.5553	0.197712	0.84327	1
INSR	1516.86	0.235681	0.136191	1.73052	0.0835371	1
INSRR	2.66752	1.38496	1.21699	1.13803	0.25511	1
INTS1	13093.9	0.0272216	0.0826079	0.329527	0.741757	1
INTS2	2970.58	-0.014258	0.103431	-0.137851	0.890358	1
INTS3	4044.21	-0.044066	0.0533765	-0.825569	0.409049	1
INTS4	1607.22	0.0654027	0.0595308	1.09864	0.271926	1
INTS5	2070.34	-0.00609549	0.0908732	-0.0670769	0.94652	1
INTS6	1258.79	0.0160734	0.0944282	0.170218	0.864838	1
INTS6-AS1	14.5663	0.956397	0.597728	1.60005	0.109587	1
INTS6L	813.436	-0.168128	0.127186	-1.3219	0.186201	1
INTS6L-AS1	0.65937	1.84118	3.31809	0.554891	0.578969	1
INTS7	4205.12	0.0964135	0.0609339	1.58226	0.11359	1
INTS8	3091.82	-0.0357791	0.0650873	-0.54971	0.582519	1
INTS9	961.517	-0.0358852	0.0885683	-0.40517	0.685353	1
INTS10	3566.06	-0.0904893	0.0539462	-1.6774	0.0934645	1
INTS12	1209.58	-0.0680521	0.0791298	-0.860006	0.389785	1
INTU	234.205	0.0946118	0.182077	0.519626	0.603324	1
INVS	1260.46	0.071746	0.0754814	0.950513	0.341852	1
IP6K1	1189.93	0.108492	0.0886501	1.22383	0.221018	1
IP6K2	1843.45	-0.0914384	0.0829713	-1.10205	0.270441	1
IP6K3	0.997918	3.17812	2.46705	1.28823	0.197667	1
IPCEF1	6.16163	0.201778	0.883094	0.22849	0.819265	1
IPMK	337.488	0.260601	0.214026	1.21761	0.223371	1
IPO4	7403.05	0.0431782	0.0722926	0.59727	0.550327	1
IPO5	15802.5	0.0530713	0.065154	0.814552	0.415329	1
IPO7	12339.8	0.102103	0.0947608	1.07748	0.281267	1
IPO8	4081.51	0.166188	0.0918907	1.80854	0.0705231	1
IPO9	7415.36	0.0703941	0.0552198	1.2748	0.202381	1
IPO9-AS1	186.798	0.0154051	0.168175	0.0916017	0.927014	1
IPO11	2189.65	0.00301749	0.106788	0.0282569	0.977457	1
IPO11-LRRC70	1006.95	-0.0830825	0.100863	-0.823719	0.410099	1
IPO13	3400.19	0.0723543	0.0744096	0.972378	0.330863	1
IPP	514.541	0.0326507	0.128102	0.254881	0.798815	1
IPPK	1627.39	0.00398388	0.0638853	0.06236	0.950276	1
IQCA1	5.96355	-0.938367	0.783638	-1.19745	0.231131	1
IQCA1L	2.0752	-1.01373	1.28921	-0.786318	0.431681	1
IQCB1	1895.82	-0.0934862	0.0861311	-1.08539	0.277747	1
IQCC	305.089	-0.0378421	0.126886	-0.298236	0.765523	1
IQCD	33.3329	0.207335	0.347478	0.596685	0.550718	1
IQCE	837.653	0.0703647	0.119752	0.587589	0.556808	1
IQCF1	1.20253	0.577776	2.01392	0.286892	0.774195	1
IQCG	168.23	0.111927	0.153644	0.728483	0.466318	1
IQCH	90.1357	0.128576	0.239824	0.536127	0.59187	1
IQCH-AS1	301.291	0.0947029	0.129572	0.730888	0.464848	1
IQCJ-SCHIP1	719.423	0.0464252	0.081298	0.57105	0.567966	1
IQCJ-SCHIP1-AS1	1.45345	0.995767	1.81964	0.547234	0.584218	1
IQCK	354.351	0.00960338	0.132059	0.0727202	0.942029	1
IQGAP1	15625.6	0.141417	0.0970103	1.45775	0.144909	1
IQGAP2	1089.3	0.0825384	0.0958514	0.861108	0.389178	1
IQGAP3	3794.13	0.0884104	0.0914191	0.967089	0.333499	1
IQSEC1	1278.18	0.180307	0.124636	1.44668	0.147988	1
IQSEC2	274.9	-0.00501	0.14369	-0.0348668	0.972186	1
IQSEC3	0.943056	0.958803	2.73298	0.350826	0.725719	1
IQUB	21.156	-0.00928137	0.499969	-0.0185639	0.985189	1
IRAIN	284.008	0.0203391	0.156885	0.129643	0.896848	1
IRAK1	14990.9	0.026626	0.0545057	0.488499	0.625197	1
IRAK1BP1	315.735	0.141746	0.107209	1.32215	0.186117	1
IRAK2	142.992	0.12165	0.182018	0.668341	0.503916	1
IRAK3	12.1754	0.883296	0.602001	1.46727	0.142304	1
IRAK4	484.646	-0.0938668	0.106644	-0.88019	0.378757	1
IREB2	6109.39	0.10555	0.128914	0.81876	0.412923	1
IRF1	453.716	-0.0752298	0.114838	-0.655093	0.512408	1
IRF2	244.744	-0.086757	0.14927	-0.581209	0.5611	1
IRF2BP1	2453.3	-0.0583038	0.113861	-0.512061	0.608609	1
IRF2BP2	3944.15	0.0745145	0.0856227	0.870265	0.384155	1
IRF2BPL	749.07	-0.126341	0.0967348	-1.30606	0.191533	1
IRF3	2917.19	-0.0415333	0.100784	-0.412102	0.680265	1
IRF4	65.4854	0.03094	0.283927	0.108972	0.913225	1
IRF5	265.315	0.0123787	0.135801	0.0911536	0.927371	1
IRF6	439.166	-0.175562	0.113193	-1.551	0.120901	1
IRF7	440.271	-0.185553	0.147891	-1.25465	0.209605	1
IRF8	59.7883	0.204381	0.288119	0.709363	0.478099	1
IRF9	182.052	0.233647	0.253235	0.922648	0.356191	1
IRGC	0.303089	-1.86979	6.78768	-0.275468	0.782957	1
IRGM	1.51041	-1.00499	1.6216	-0.61975	0.535422	1
IRGQ	420.318	0.164317	0.151829	1.08225	0.279141	1
IRS1	1396.83	0.172593	0.11057	1.56094	0.118537	1
IRS2	967.211	0.187201	0.143161	1.30763	0.191	1
IRS4	12544.2	0.0674893	0.143479	0.470376	0.638086	1
IRX3	450.635	-0.0958938	0.101287	-0.946753	0.343765	1
IRX4	13.4265	-0.0042196	0.565863	-0.00745693	0.99405	1
IRX5	375.853	-0.0385119	0.135146	-0.284965	0.775671	1
IRX6	30.5465	-0.352894	0.394379	-0.894809	0.370889	1
ISCA1	204.069	-0.165239	0.145182	-1.13815	0.255056	1
ISCA2	660.534	-0.00959914	0.113558	-0.0845308	0.932634	1
ISCU	2404.2	-0.0450332	0.0903475	-0.498444	0.618171	1
ISG15	84.4953	-0.204327	0.251884	-0.811192	0.417256	1
ISG20	45.2301	0.199697	0.305277	0.654149	0.513016	1
ISG20L2	2122.88	-0.025075	0.0642733	-0.390131	0.69644	1
ISL1	182.137	-0.134041	0.157398	-0.851604	0.394434	1
ISL2	1205.25	-0.0105344	0.0983309	-0.107132	0.914684	1
ISLR	1.72501	-1.00399	1.55219	-0.646819	0.517749	1
ISLR2	64.1423	-0.228128	0.293917	-0.776163	0.437653	1
ISM1	81.2843	0.118514	0.216507	0.547392	0.58411	1
ISM2	34.0421	-0.476783	0.332751	-1.43285	0.1519	1
ISOC1	1501.84	0.10688	0.0706348	1.51313	0.130246	1
ISOC2	2264.27	-0.0690626	0.093676	-0.737249	0.460971	1
ISPD	96.8182	-0.35176	0.189394	-1.85729	0.0632693	1
ISPD-AS1	2.81208	-0.309583	1.08114	-0.286349	0.774611	1
IST1	2181.56	-0.0207158	0.0601717	-0.344279	0.730636	1
ISY1	801.986	0.0256924	0.111096	0.231262	0.817111	1
ISY1-RAB43	369.759	0.0373128	0.119493	0.31226	0.754843	1
ISYNA1	1748.76	-0.00732751	0.0936441	-0.0782485	0.93763	1
ITCH	3224.9	0.00441605	0.106678	0.0413961	0.96698	1
ITFG1	2851.06	-0.107087	0.0676707	-1.58247	0.113541	1
ITFG1-AS1	82.314	-0.25001	0.18385	-1.35985	0.173876	1
ITFG2	683.508	0.0636857	0.122853	0.518389	0.604187	1
ITGA1	1431.51	0.128881	0.129101	0.998296	0.318136	1
ITGA2	1137.96	-0.00530048	0.133504	-0.0397027	0.96833	1
ITGA2B	82.9762	0.196877	0.242282	0.812593	0.416452	1
ITGA3	1393.25	0.0345765	0.0870426	0.397236	0.691193	1
ITGA4	311.155	0.0875589	0.160518	0.545476	0.585426	1
ITGA5	2932.05	0.0158486	0.0850587	0.186325	0.85219	1
ITGA6	3344.2	0.120271	0.102147	1.17743	0.239025	1
ITGA7	1022.78	-0.0964701	0.107723	-0.895536	0.370501	1
ITGA8	87.396	0.210041	0.201628	1.04173	0.297539	1
ITGA9	68.9817	0.370944	0.268562	1.38122	0.167211	1
ITGA9-AS1	6.88001	-0.513116	0.586488	-0.874897	0.38163	1
ITGA10	20.0528	-0.17923	0.531388	-0.337287	0.735901	1
ITGA11	23.1979	0.205492	0.377021	0.545043	0.585724	1
ITGAD	1.48776	-0.00967374	1.7023	-0.00568276	0.995466	1
ITGAE	2191.42	-0.101876	0.121683	-0.837223	0.402467	1
ITGAL	2.29032	1.57778	1.67061	0.944435	0.344947	1
ITGAM	2.65769	-2.48153	1.71329	-1.4484	0.147505	1
ITGAV	6095.68	0.22222	0.235448	0.943815	0.345264	1
ITGAX	6.86832	1.19767	0.980485	1.22151	0.221893	1
ITGB1	18319.4	0.00619937	0.0660479	0.0938617	0.925219	1
ITGB1BP1	3169.51	-0.0289172	0.0604808	-0.478122	0.632563	1
ITGB1BP2	11.9909	-0.378638	0.592224	-0.63935	0.522595	1
ITGB2	0.909338	-3.19408	3.16735	-1.00844	0.313243	1
ITGB2-AS1	1.6502	0.160491	1.7669	0.0908319	0.927626	1
ITGB3	315.793	-0.0434548	0.207732	-0.209186	0.834303	1
ITGB3BP	1924.37	-0.0719024	0.132722	-0.541753	0.587989	1
ITGB4	131.28	-0.132833	0.206913	-0.641974	0.52089	1
ITGB5	2213.99	0.00258777	0.0622264	0.0415864	0.966828	1
ITGB6	8.31934	-0.632057	0.710349	-0.889785	0.373581	1
ITGB7	4.77621	0.181672	0.811461	0.223882	0.822849	1
ITGB8	166.684	0.262023	0.302729	0.865535	0.386745	1
ITGBL1	3.46774	4.92644	1.87436	2.62833	0.00858041	1
ITIH2	0.547731	0.875309	3.08516	0.283716	0.776628	1
ITIH3	1.75356	-1.02533	1.9506	-0.52565	0.599131	1
ITIH4	58.8526	-0.0785251	0.29301	-0.267995	0.788703	1
ITIH4-AS1	2.26615	1.4469	1.12438	1.28684	0.198151	1
ITIH5	18.386	-0.225083	0.457234	-0.492271	0.622528	1
ITK	2.39553	0.720596	1.76163	0.409051	0.682502	1
ITLN1	4.53738	0.18402	1.06496	0.172795	0.862812	1
ITLN2	0.646121	2.83396	6.08346	0.465846	0.641326	1
ITM2A	4.14732	-0.172251	1.18794	-0.145	0.884711	1
ITM2B	5714.28	-0.0704157	0.0526877	-1.33647	0.181395	1
ITM2C	5197.81	0.0547475	0.0657717	0.832387	0.405191	1
ITPA	2775.25	-0.0476559	0.0909003	-0.524266	0.600094	1
ITPK1	1075.13	0.062022	0.0683019	0.908057	0.363848	1
ITPKA	256.031	0.100766	0.147503	0.683146	0.494515	1
ITPKB	448.617	-0.138581	0.116837	-1.1861	0.235582	1
ITPKC	1418.94	-0.00895126	0.0994517	-0.0900061	0.928282	1
ITPR1	762.989	0.0693873	0.147067	0.471806	0.637065	1
ITPR1-AS1	5.96851	-0.264921	0.767778	-0.345049	0.730057	1
ITPR2	2528.27	0.243034	0.154734	1.57066	0.116262	1
ITPR3	4315.69	0.062802	0.0788211	0.796766	0.425587	1
ITPRIP	335.063	0.0750326	0.144026	0.520964	0.602392	1
ITPRIPL1	44.9983	0.275387	0.348843	0.789428	0.429862	1
ITPRIPL2	1994.37	-0.0540455	0.0789005	-0.684983	0.493355	1
ITSN1	4992.88	0.117299	0.0773808	1.51587	0.129553	1
ITSN2	2012.3	0.13099	0.119151	1.09937	0.271608	1
IVD	3809.48	0.0186231	0.0609467	0.305564	0.759936	1
IVL	0.800537	1.86307	2.66307	0.699596	0.48418	1
IVNS1ABP	3623.06	-0.0851944	0.0526526	-1.61805	0.105652	1
IWS1	3895.85	0.00690644	0.0623556	0.110759	0.911807	1
IYD	0.467368	1.86858	7.235	0.258269	0.796199	1
IZUMO1	3.91623	0.257632	1.13105	0.227781	0.819817	1
IZUMO2	0.881241	-0.971713	3.28968	-0.295382	0.767702	1
IZUMO4	23.5757	-0.496656	0.390215	-1.27277	0.203098	1
JADE1	868.952	0.160381	0.122951	1.30443	0.192087	1
JADE2	192.337	0.138497	0.168322	0.822808	0.410617	1
JADE3	1715.19	0.196995	0.111032	1.77421	0.0760277	1
JAG1	2523.02	0.150015	0.0907424	1.6532	0.0982899	1
JAG2	707.629	-0.0630344	0.0966956	-0.651885	0.514476	1
JAGN1	2058.51	-0.0120145	0.0960216	-0.125123	0.900426	1
JAK1	5678.16	0.0759058	0.0912529	0.831818	0.405512	1
JAK2	547.039	-0.0701964	0.134168	-0.523199	0.600836	1
JAK3	1.92608	-1.23281	1.73661	-0.709894	0.47777	1
JAKMIP1	3.63333	-1.08826	1.28967	-0.843829	0.398765	1
JAKMIP2	419.938	-0.00539808	0.106699	-0.0505916	0.959651	1
JAKMIP2-AS1	29.8758	0.187777	0.491652	0.381931	0.702512	1
JAKMIP3	2.66296	1.00342	1.62547	0.617312	0.537029	1
JAM2	115.389	0.301186	0.206909	1.45564	0.145491	1
JAM3	1797.01	0.152575	0.092579	1.64805	0.0993415	1
JAML	0.817571	-2.42588	2.96116	-0.819235	0.412652	1
JARID2	2255.43	0.0543156	0.0997139	0.544714	0.58595	1
JARID2-AS1	5.59136	-0.364928	0.911259	-0.400465	0.688814	1
JAZF1	360.679	0.247425	0.142754	1.73323	0.0830554	1
JAZF1-AS1	3.72001	0.314507	0.836836	0.375828	0.707044	1
JCHAIN	0.505825	1.83954	7.23644	0.254205	0.799337	1
JDP2	111.821	0.222175	0.218867	1.01511	0.310051	1
JHDM1D-AS1	196.149	-0.127977	0.143188	-0.893771	0.371444	1
JKAMP	1929.22	-0.0201404	0.112101	-0.179663	0.857417	1
JMJD1C	3986.8	0.0246133	0.109365	0.225057	0.821935	1
JMJD1C-AS1	85.9151	0.110305	0.281036	0.392496	0.694692	1
JMJD4	2347.07	0.0305996	0.100801	0.303564	0.76146	1
JMJD6	2921.05	-0.0435213	0.0689709	-0.63101	0.528034	1
JMJD7	138.041	0.0927547	0.184641	0.502352	0.61542	1
JMJD7-PLA2G4B	94.465	-0.438494	0.323336	-1.35616	0.17505	1
JMJD8	5944.41	0.0229104	0.0776785	0.294939	0.76804	1
JMY	705.509	0.189634	0.200051	0.947925	0.343168	1
JOSD1	1043.7	0.144716	0.0900509	1.60705	0.108043	1
JOSD2	726.105	-0.121128	0.13506	-0.896848	0.3698	1
JPH1	353.802	0.341172	0.138529	2.46281	0.0137851	1
JPH2	6.36796	-0.0811959	0.753304	-0.107786	0.914165	1
JPH3	713.763	0.0455323	0.0939073	0.484864	0.627773	1
JPH4	4.87534	0.470773	0.974141	0.48327	0.628904	1
JPX	933.524	0.112526	0.0891348	1.26243	0.206795	1
JRK	210.448	0.163617	0.141943	1.15269	0.249036	1
JRKL	271.991	-0.0751362	0.143908	-0.522111	0.601593	1
JSRP1	2.6572	-0.280947	1.34545	-0.208813	0.834594	1
JTB	2510.06	-0.117209	0.0894624	-1.31015	0.190146	1
JUN	4543.82	0.0472676	0.0698221	0.676971	0.498424	1
JUNB	360.011	0.148811	0.165347	0.899989	0.368126	1
JUND	1394.12	-0.0853365	0.175428	-0.486448	0.62665	1
JUP	2412.95	-0.0974368	0.0784246	-1.24243	0.21408	1
KAAG1	73.7991	-0.068759	0.265118	-0.259352	0.795364	1
KALRN	475.936	-0.0124825	0.111609	-0.111841	0.910949	1
KANK1	1654.19	0.0307891	0.0785631	0.391902	0.69513	1
KANK2	1332.88	0.0753222	0.0828362	0.90929	0.363197	1
KANK3	25.382	0.00362003	0.485982	0.00744889	0.994057	1
KANK4	5.28595	-0.253885	0.880864	-0.288223	0.773176	1
KANSL1	2064	0.0401324	0.089238	0.449723	0.65291	1
KANSL1-AS1	28.7064	-0.312603	0.388255	-0.805149	0.420734	1
KANSL1L	205.841	0.0179647	0.196111	0.0916049	0.927012	1
KANSL2	1732.86	0.0301187	0.0693135	0.434529	0.663905	1
KANSL3	4838.35	0.0852753	0.05074	1.68063	0.0928345	1
KANTR	57.9123	0.533708	0.284477	1.87611	0.0606409	1
KARS	12959.6	-0.029532	0.0575851	-0.512841	0.608063	1
KAT2A	4368.24	0.0687732	0.0717728	0.958207	0.337958	1
KAT2B	1486.41	-0.0912982	0.0834486	-1.09407	0.273926	1
KAT5	3143.2	0.00277064	0.0589999	0.0469602	0.962545	1
KAT6A	2755.71	0.258555	0.155163	1.66634	0.0956448	1
KAT6B	1607.49	0.17971	0.127866	1.40546	0.159884	1
KAT7	2052.47	0.163819	0.0811752	2.01809	0.0435816	1
KAT8	1526.29	-0.0838201	0.0931134	-0.900194	0.368017	1
KAT14	1309.17	0.00143943	0.0654184	0.0220034	0.982445	1
KATNA1	2510.06	-0.172362	0.0710827	-2.42481	0.0153165	1
KATNAL1	447.453	0.179626	0.173674	1.03427	0.301008	1
KATNAL2	136.911	0.0566591	0.148956	0.380374	0.703667	1
KATNB1	2875.42	0.0595793	0.0971083	0.613534	0.539523	1
KATNBL1	312.468	0.0471876	0.151231	0.312025	0.755022	1
KAZALD1	232.212	-0.070549	0.125188	-0.563545	0.573064	1
KAZN	202.765	0.292396	0.139326	2.09864	0.0358485	1
KBTBD2	1282.68	-0.0933288	0.0727795	-1.28235	0.19972	1
KBTBD3	97.2615	-0.207609	0.184229	-1.12691	0.259782	1
KBTBD4	957.637	0.0530875	0.0758487	0.699912	0.483982	1
KBTBD6	430.305	0.134786	0.143417	0.939818	0.347311	1
KBTBD7	297.444	-0.0318121	0.149361	-0.212989	0.831336	1
KBTBD8	350.986	0.237324	0.175859	1.34951	0.177172	1
KBTBD11	91.6749	0.224088	0.240398	0.932154	0.351257	1
KBTBD11-OT1	23.8476	0.0271183	0.382865	0.0708299	0.943533	1
KC6	56.2625	0.07463	0.286628	0.260372	0.794577	1
KCCAT333	0.550821	0	3.85973	0	1	1
KCMF1	2134.18	0.0378398	0.0694373	0.544949	0.585789	1
KCNA1	14.4348	0.874977	0.671225	1.30355	0.192386	1
KCNA2	8.95978	0.674876	0.795379	0.848495	0.396162	1
KCNA3	112.129	0.25803	0.189211	1.36372	0.172656	1
KCNA4	3.06012	0.439408	1.36625	0.321616	0.747744	1
KCNA5	4.12564	-1.00832	0.865201	-1.16541	0.243852	1
KCNA6	20.083	0.582024	0.468876	1.24132	0.214489	1
KCNA7	1.6921	-2.02567	1.87846	-1.07837	0.280869	1
KCNAB1	1.65317	-1.01266	1.77633	-0.570089	0.568618	1
KCNAB1-AS2	0.334831	-2.88932	5.80265	-0.497931	0.618533	1
KCNAB2	76.7668	-0.184008	0.241161	-0.763009	0.445458	1
KCNAB3	96.4478	-0.0462278	0.276879	-0.16696	0.867401	1
KCNB1	5.13968	-0.321982	0.937202	-0.343556	0.73118	1
KCNB2	73.055	-0.0272062	0.231474	-0.117535	0.906436	1
KCNC1	98.0704	-0.000469614	0.214685	-0.00218745	0.998255	1
KCNC3	137.585	0.0914629	0.186503	0.49041	0.623844	1
KCNC4	376.031	0.0276971	0.106146	0.260934	0.794144	1
KCNC4-AS1	5.61577	9.15e-05	0.913168	0.000100186	0.99992	1
KCND1	39.4847	0.639993	0.396307	1.61489	0.106334	1
KCND2	0.358547	-1.83672	6.48453	-0.283246	0.776988	1
KCND3	8.06573	-0.408225	0.586025	-0.6966	0.486053	1
KCNE1	0.883632	0.562677	2.47161	0.227656	0.819914	1
KCNE2	1.08109	-0.596595	1.79483	-0.332396	0.73959	1
KCNE4	0.331394	-2.86617	5.8017	-0.494023	0.62129	1
KCNE5	1.07204	1.58775	1.68704	0.941143	0.346632	1
KCNF1	8.42652	0.272358	0.65286	0.417177	0.676549	1
KCNG1	199.232	-0.118656	0.16347	-0.725855	0.467928	1
KCNG2	3.66499	-0.446373	1.05029	-0.425001	0.670836	1
KCNG3	109.517	-0.122192	0.206622	-0.591376	0.554268	1
KCNH1	19.9016	0.0199355	0.510406	0.0390581	0.968844	1
KCNH2	206.725	0.224196	0.148667	1.50804	0.131543	1
KCNH3	122.198	-0.143652	0.197221	-0.728382	0.46638	1
KCNH4	10.5726	0.237349	0.683065	0.347476	0.728234	1
KCNH6	0.414835	0	5.56498	0	1	1
KCNH7	0.280063	-0.971629	5.46289	-0.17786	0.858833	1
KCNH8	0.712726	2.42595	2.97802	0.81462	0.41529	1
KCNIP1	0.602975	-0.446543	3.29735	-0.135425	0.892276	1
KCNIP2	11.8548	0.523321	0.598738	0.874041	0.382096	1
KCNIP2-AS1	10.547	1.16904	0.611165	1.9128	0.0557734	1
KCNIP3	53.1422	0.536763	0.26305	2.04054	0.0412968	1
KCNIP4	13.0264	-0.0807725	0.544768	-0.14827	0.88213	1
KCNJ1	0.439484	-1.86989	4.90207	-0.381448	0.702871	1
KCNJ2	21.8631	0.0455166	0.440358	0.103363	0.917675	1
KCNJ2-AS1	34.5873	-0.541608	0.319686	-1.69419	0.0902296	1
KCNJ3	9.79488	0.115463	0.672552	0.171679	0.86369	1
KCNJ4	23.1947	0.048292	0.414814	0.116419	0.907321	1
KCNJ5	1.8115	0.475669	1.70597	0.278826	0.780378	1
KCNJ6	0.746296	-1.34319	3.39675	-0.395434	0.692522	1
KCNJ8	114.195	0.000391369	0.174366	0.00224452	0.998209	1
KCNJ9	0.305375	0	5.98723	0	1	1
KCNJ10	1.81113	-0.572989	1.54222	-0.371536	0.710238	1
KCNJ11	142.92	-0.115789	0.163982	-0.706105	0.480123	1
KCNJ12	45.4905	-0.0398787	0.257598	-0.15481	0.876971	1
KCNJ13	1.37076	1.32013	2.10959	0.625776	0.531462	1
KCNJ14	42.4674	-0.105903	0.313231	-0.338099	0.735289	1
KCNJ15	0.523522	-3.17779	7.19309	-0.441784	0.658646	1
KCNJ18	4.40056	-0.105791	0.96062	-0.110128	0.912308	1
KCNK1	896.396	0.0858198	0.0886607	0.967957	0.333066	1
KCNK2	34.6362	-0.627168	0.354791	-1.76771	0.0771091	1
KCNK3	3.76229	-0.00906853	1.06786	-0.00849223	0.993224	1
KCNK4-TEX40	7.96909	0.804884	0.909389	0.885082	0.376113	1
KCNK5	115.896	-0.0286356	0.18197	-0.157364	0.874958	1
KCNK6	25.7218	0.0191737	0.435982	0.0439782	0.964922	1
KCNK7	4.43578	-0.181746	1.23026	-0.147729	0.882556	1
KCNK9	14.0442	-0.544788	0.527462	-1.03285	0.301676	1
KCNK10	3.67696	-4.02901	1.71961	-2.34298	0.0191306	1
KCNK12	14.2922	0.405251	0.497975	0.813798	0.415761	1
KCNK13	44.5697	-0.0977072	0.350383	-0.278858	0.780354	1
KCNK15	1.29743	-2.70437	1.78574	-1.51443	0.129917	1
KCNK15-AS1	9.73168	0.43676	0.725309	0.602171	0.54706	1
KCNK18	0.357332	0	7.25997	0	1	1
KCNMA1	35.3286	0.244591	0.40424	0.605063	0.545137	1
KCNMB2-AS1	0.796183	-0.591632	2.51048	-0.235665	0.813693	1
KCNMB3	42.1914	-0.558097	0.32976	-1.69244	0.0905629	1
KCNMB4	537.267	-0.186689	0.109249	-1.70884	0.0874814	1
KCNN1	14.7384	-0.5089	0.514514	-0.98909	0.322619	1
KCNN2	5.89539	-0.68704	0.923671	-0.743814	0.456989	1
KCNN3	2.7486	1.59081	1.40208	1.13461	0.256539	1
KCNN4	3.22992	-0.783015	1.14234	-0.685449	0.493061	1
KCNQ1	92.5227	0.1408	0.206334	0.682391	0.494992	1
KCNQ1OT1	94.9311	0.210682	0.267975	0.786198	0.431752	1
KCNQ2	104.514	0.297334	0.262729	1.13171	0.257756	1
KCNQ3	21.7174	-0.33384	0.538764	-0.61964	0.535495	1
KCNQ4	26.4864	-0.185841	0.382551	-0.485794	0.627113	1
KCNQ5	287.34	0.265912	0.192531	1.38114	0.167237	1
KCNQ5-AS1	0.412245	0.9518	4.10849	0.231667	0.816797	1
KCNQ5-IT1	6.45093	0.480368	0.652791	0.735868	0.461811	1
KCNRG	94.0711	0.08513	0.201634	0.422201	0.672878	1
KCNS1	0.656713	0.951818	3.46983	0.274313	0.783844	1
KCNS2	0.653681	-1.83714	6.02233	-0.305054	0.760325	1
KCNS3	392.26	-0.156042	0.12422	-1.25618	0.209052	1
KCNT1	1.76327	-0.190362	1.46102	-0.130294	0.896334	1
KCNT2	7.54872	0.612231	0.924908	0.661937	0.508012	1
KCNV1	2.47829	0.575779	1.31747	0.437035	0.662086	1
KCNV2	3.79289	-0.147862	0.953314	-0.155103	0.87674	1
KCP	8.75716	0.808114	0.833233	0.969855	0.332119	1
KCTD1	840.909	0.109566	0.0861308	1.27208	0.203343	1
KCTD2	3055.68	-0.0369956	0.0624287	-0.592606	0.553445	1
KCTD3	3953.84	-0.00459386	0.0669684	-0.0685974	0.94531	1
KCTD5	1442.65	0.0316307	0.0602859	0.524679	0.599807	1
KCTD6	242.819	-0.0252953	0.14665	-0.172487	0.863054	1
KCTD7	138.409	-0.234684	0.195982	-1.19748	0.23112	1
KCTD8	90.029	-0.0672849	0.218957	-0.307297	0.758617	1
KCTD9	1472.93	-0.127794	0.0777538	-1.64357	0.100265	1
KCTD10	3883.52	0.00354383	0.0503991	0.0703153	0.943943	1
KCTD12	361.723	0.261112	0.233612	1.11772	0.263687	1
KCTD13	596.444	0.0170049	0.102262	0.166288	0.867931	1
KCTD14	13.5688	-0.860535	0.599373	-1.43573	0.151081	1
KCTD15	1699.1	0.110069	0.0943343	1.16679	0.243294	1
KCTD16	4.82678	2.23468	1.03682	2.15533	0.0311363	1
KCTD17	1907.88	-0.115521	0.0711068	-1.62462	0.104244	1
KCTD18	517.314	-0.123789	0.0977992	-1.26575	0.205602	1
KCTD19	8.21818	0.270759	0.763878	0.354453	0.723	1
KCTD20	8268.6	0.00266388	0.0463596	0.0574612	0.954178	1
KCTD21	127.623	-0.091183	0.1961	-0.464982	0.641944	1
KCTD21-AS1	103.558	-0.0693374	0.197042	-0.351891	0.72492	1
KDELC1	1639.29	-0.0763601	0.0752291	-1.01503	0.31009	1
KDELC2	2196.43	0.0257896	0.11167	0.230944	0.817358	1
KDELR1	10510.2	0.0322522	0.0784338	0.411202	0.680924	1
KDELR2	7352.44	0.146385	0.0769982	1.90115	0.0572827	1
KDELR3	392.726	-0.0301309	0.108658	-0.2773	0.781549	1
KDF1	61.4505	-0.292673	0.25515	-1.14706	0.251356	1
KDM1A	10501.1	0.00297051	0.0600184	0.0494934	0.960526	1
KDM1B	2453.42	0.0903961	0.0853358	1.0593	0.289464	1
KDM2A	6141.29	0.0916927	0.0660372	1.3885	0.164985	1
KDM2B	2223.41	0.0519653	0.0608885	0.85345	0.39341	1
KDM3A	3700.78	-0.0223632	0.0627324	-0.356485	0.721477	1
KDM3B	8641.83	0.10506	0.0865308	1.21414	0.224695	1
KDM4A	4018.58	0.0939011	0.0639001	1.4695	0.141698	1
KDM4A-AS1	235.964	0.0252958	0.131176	0.192839	0.847085	1
KDM4B	2894.55	0.0617008	0.0860723	0.716848	0.473468	1
KDM4C	1442.69	-0.037069	0.0617807	-0.600009	0.5485	1
KDM4D	134.621	0.0392345	0.182043	0.215524	0.829359	1
KDM5A	3485.93	0.113887	0.108967	1.04516	0.295949	1
KDM5B	3920.72	0.196396	0.090392	2.17271	0.029802	1
KDM5C	25016.7	0.040025	0.0488739	0.818944	0.412819	1
KDM5D	3.69318	0.133019	0.992741	0.133992	0.893409	1
KDM6A	5226.01	-0.0113549	0.0742619	-0.152904	0.878474	1
KDM6B	842.011	0.130268	0.117944	1.10449	0.269381	1
KDM7A	584.253	0.17219	0.19476	0.884115	0.376634	1
KDM8	292.46	-0.00296447	0.118281	-0.0250629	0.980005	1
KDR	42.1649	-0.254532	0.319332	-0.797075	0.425407	1
KDSR	1925.71	0.0735564	0.0761286	0.966212	0.333938	1
KEAP1	2611.41	0.0541718	0.0875105	0.619032	0.535896	1
KEL	7.68441	0.0671432	0.707643	0.0948829	0.924408	1
KHDC1	791.8	-0.00353149	0.0874957	-0.0403619	0.967805	1
KHDC1L	5.89173	-0.134774	1.02553	-0.13142	0.895443	1
KHDRBS1	12324.4	-0.0311215	0.0488631	-0.636912	0.524182	1
KHDRBS2	4.78151	1.22116	0.802432	1.52182	0.128054	1
KHDRBS3	808.139	0.0755635	0.0847585	0.891516	0.372653	1
KHK	726.927	-0.00100358	0.116942	-0.00858181	0.993153	1
KHNYN	1921.58	0.0206757	0.0665392	0.310729	0.756006	1
KHSRP	17309.4	0.0822445	0.0787581	1.04427	0.296362	1
KIAA0040	197.896	-0.0253354	0.167185	-0.151541	0.879549	1
KIAA0100	19765.3	0.0907745	0.0817292	1.11067	0.266708	1
KIAA0101	3754.38	-0.0532659	0.104963	-0.507475	0.611822	1
KIAA0141	1688.27	-0.0350838	0.0839847	-0.41774	0.676137	1
KIAA0196	2396.79	-0.0725137	0.0563526	-1.28678	0.198169	1
KIAA0226L	13.1978	-0.0931509	0.488201	-0.190804	0.848679	1
KIAA0232	1014.61	0.0351363	0.120845	0.290755	0.771238	1
KIAA0319	436.452	-0.206699	0.101179	-2.04291	0.0410618	1
KIAA0319L	4961.21	0.024966	0.0531118	0.470065	0.638308	1
KIAA0355	2336.1	0.121458	0.0994753	1.22099	0.22209	1
KIAA0368	11703.7	0.0551393	0.0722206	0.763485	0.445174	1
KIAA0391	1147.02	-0.025489	0.0759199	-0.335735	0.73707	1
KIAA0408	122.733	-0.0718614	0.214199	-0.335489	0.737257	1
KIAA0430	2887.91	0.0702133	0.0870223	0.806843	0.419757	1
KIAA0513	134.639	-0.197593	0.176783	-1.11772	0.263687	1
KIAA0556	728.601	0.0452702	0.0965642	0.468809	0.639206	1
KIAA0586	1374.96	0.0343943	0.0796381	0.431882	0.665827	1
KIAA0753	1946.38	-0.00336826	0.0621891	-0.0541616	0.956806	1
KIAA0754	994.614	0.110418	0.252584	0.437156	0.661998	1
KIAA0825	40.997	-0.444665	0.35662	-1.24689	0.212438	1
KIAA0895	1040.45	0.160442	0.120022	1.33677	0.181298	1
KIAA0895L	255.833	-0.0632306	0.184959	-0.341862	0.732455	1
KIAA0907	1280.13	-0.00889073	0.110177	-0.0806952	0.935684	1
KIAA0922	936.314	0.101902	0.0968638	1.05201	0.292795	1
KIAA0930	3161.85	0.104352	0.0826441	1.26267	0.206709	1
KIAA1024	135.314	-0.035978	0.17967	-0.200245	0.841289	1
KIAA1024L	0.387797	-2.42151	5.55057	-0.436263	0.662646	1
KIAA1033	2951.49	-0.0699444	0.11907	-0.587425	0.556919	1
KIAA1107	128.915	0.231528	0.188622	1.22747	0.219646	1
KIAA1109	1895.95	-0.0517974	0.191044	-0.271129	0.786292	1
KIAA1143	159.151	0.0207506	0.189664	0.109407	0.91288	1
KIAA1147	2877.12	0.0494866	0.0806549	0.613561	0.539506	1
KIAA1161	411.313	0.222711	0.134768	1.65255	0.0984225	1
KIAA1191	11300.1	0.0259471	0.0573093	0.452756	0.650725	1
KIAA1210	1.01529	-0.971869	6.47971	-0.149987	0.880775	1
KIAA1211	395.383	0.281226	0.143846	1.95505	0.0505768	1
KIAA1211L	84.9611	-0.289141	0.238125	-1.21424	0.224656	1
KIAA1217	323.686	0.0488565	0.165355	0.295464	0.767639	1
KIAA1257	9.16109	0.516647	0.730617	0.707138	0.479481	1
KIAA1324	48.9231	-0.201697	0.294109	-0.685791	0.492845	1
KIAA1324L	692.43	-0.219958	0.113221	-1.94274	0.0520477	1
KIAA1328	276.47	-0.018305	0.123615	-0.148081	0.882279	1
KIAA1429	4077.5	0.0709796	0.0712309	0.996472	0.319021	1
KIAA1456	31.2713	0.424305	0.381974	1.11082	0.266644	1
KIAA1462	609.543	0.288999	0.150233	1.92367	0.0543958	1
KIAA1468	3296.75	-0.0891658	0.067785	-1.31542	0.188368	1
KIAA1522	1174.98	0.0682994	0.0872748	0.782579	0.433874	1
KIAA1524	2839.38	0.11272	0.0982987	1.14671	0.251503	1
KIAA1549	1342.36	0.150988	0.113271	1.33298	0.182539	1
KIAA1549L	537.78	0.153629	0.148744	1.03284	0.301678	1
KIAA1551	1229.69	-0.0691153	0.122535	-0.564044	0.572724	1
KIAA1586	1220.04	-0.0614668	0.113355	-0.542251	0.587645	1
KIAA1614	22.779	0.264404	0.440784	0.599849	0.548607	1
KIAA1644	30.1144	0.664933	0.383996	1.73161	0.0833421	1
KIAA1656	227.738	-0.0796404	0.179382	-0.443971	0.657064	1
KIAA1671	1163.86	0.173644	0.171733	1.01113	0.311956	1
KIAA1683	12.3715	0.114571	0.569793	0.201075	0.84064	1
KIAA1715	2997.95	-0.0628494	0.0690398	-0.910335	0.362646	1
KIAA1755	1.32554	-0.264052	1.72193	-0.153347	0.878125	1
KIAA1804	1568.86	0.182194	0.116077	1.5696	0.116509	1
KIAA1841	1137.27	-0.0238708	0.0822016	-0.290393	0.771515	1
KIAA1958	460.605	0.35864	0.165798	2.16311	0.0305324	1
KIAA2012	0.713919	-2.86813	2.21288	-1.29611	0.194939	1
KIAA2013	3774.63	0.0241769	0.0922693	0.262026	0.793302	1
KIAA2022	22.6768	-0.0499077	0.420337	-0.118733	0.905487	1
KIAA2026	1349.56	0.142597	0.111475	1.27919	0.20083	1
KIDINS220	4683.83	0.108462	0.109861	0.987262	0.323514	1
KIF1A	6192.01	0.151317	0.117831	1.28418	0.199078	1
KIF1B	3152.64	0.138514	0.192852	0.718237	0.472611	1
KIF1BP	4033.09	-0.00841572	0.0663913	-0.126759	0.899131	1
KIF1C	8382.79	0.0532665	0.0580588	0.917458	0.358903	1
KIF2A	3077.7	0.0642849	0.0860951	0.746674	0.45526	1
KIF2C	4384.42	-0.0262288	0.0564533	-0.46461	0.642211	1
KIF3A	1521.08	-0.0267054	0.146667	-0.182082	0.855518	1
KIF3B	5167.09	0.0130691	0.0592493	0.220578	0.825421	1
KIF3C	972.409	0.113508	0.0824331	1.37697	0.168523	1
KIF4A	5152.27	-0.0420605	0.0415728	-1.01173	0.311666	1
KIF4B	1158.83	-0.144171	0.06884	-2.0943	0.0362335	1
KIF5A	160.183	-0.00216955	0.218101	-0.00994745	0.992063	1
KIF5B	7684.68	0.0761292	0.108756	0.7	0.483928	1
KIF5C	3178.25	0.065575	0.0896516	0.731443	0.464509	1
KIF6	58.2852	-0.512369	0.292794	-1.74993	0.0801307	1
KIF7	1782.38	-0.168956	0.0992744	-1.70191	0.0887718	1
KIF9	227.889	-0.1946	0.158819	-1.2253	0.220463	1
KIF9-AS1	60.8398	-0.12859	0.276914	-0.464369	0.642383	1
KIF11	6368.82	0.00924115	0.0881493	0.104835	0.916507	1
KIF12	25.4674	-0.314253	0.470091	-0.668493	0.503819	1
KIF13A	2946.26	0.0557785	0.0905161	0.616227	0.537745	1
KIF13B	942.909	0.0233752	0.144609	0.161644	0.871586	1
KIF14	2937.85	0.0550808	0.152053	0.362247	0.717168	1
KIF15	1230.41	-0.0621554	0.0934747	-0.664944	0.506087	1
KIF16B	1022.25	0.096022	0.0871151	1.10224	0.270356	1
KIF17	53.5396	0.0513921	0.309158	0.166232	0.867974	1
KIF18A	1997.42	-0.0857776	0.104481	-0.820986	0.411654	1
KIF18B	2608.45	0.0130117	0.0831318	0.156518	0.875624	1
KIF19	3.45798	-0.22277	1.05988	-0.210183	0.833525	1
KIF20A	5968.04	0.0174197	0.0607255	0.28686	0.77422	1
KIF20B	4870.54	0.0423878	0.124059	0.341675	0.732595	1
KIF21A	2230.05	0.0483817	0.104895	0.461238	0.644628	1
KIF21B	186.682	0.158227	0.189143	0.836547	0.402847	1
KIF22	5830.18	-0.092076	0.0718795	-1.28098	0.200202	1
KIF23	7855.82	-0.0599037	0.0615853	-0.972696	0.330704	1
KIF24	907.313	0.105624	0.0919206	1.14908	0.250525	1
KIF25	4.88724	-0.095593	0.934503	-0.102293	0.918524	1
KIF26A	903.865	-0.0716791	0.115113	-0.622683	0.533493	1
KIF26B	47.4857	0.252301	0.35018	0.720489	0.471224	1
KIF27	319.956	0.153964	0.173344	0.888197	0.374435	1
KIFAP3	1968.71	-0.0191827	0.0804284	-0.238506	0.811488	1
KIFC1	7156.14	-0.0982274	0.0604501	-1.62493	0.104177	1
KIFC2	190.909	-0.127471	0.201363	-0.63304	0.526707	1
KIFC3	1064.59	-0.0539167	0.112877	-0.477661	0.632892	1
KIN	1037.64	0.0619702	0.0872401	0.710341	0.477493	1
KIR2DL1	0.356878	1.83997	5.77212	0.318769	0.749901	1
KIRREL	1222.24	0.150423	0.136152	1.10482	0.269238	1
KIRREL2	1.29129	3.16063	2.67344	1.18223	0.237114	1
KIRREL3	1.766	-0.217173	1.28457	-0.169063	0.865747	1
KISS1	0.685651	-0.0140931	3.12135	-0.00451506	0.996398	1
KISS1R	10.868	-0.402262	0.583841	-0.688993	0.490827	1
KIT	300.356	-0.19843	0.16295	-1.21773	0.223326	1
KITLG	336.004	0.166178	0.201055	0.826528	0.408505	1
KIZ	1098.44	-0.0255078	0.0766593	-0.332743	0.739328	1
KIZ-AS1	1.12932	1.30334	1.78133	0.731662	0.464375	1
KL	1.54144	0.579456	1.99774	0.290055	0.771774	1
KLB	1.84347	1.31333	1.35432	0.969738	0.332177	1
KLC1	2298.99	-0.0467336	0.0685558	-0.681687	0.495437	1
KLC2	3810.57	-0.000845573	0.0869652	-0.00972311	0.992242	1
KLC3	673.459	0.0434533	0.10895	0.398836	0.690014	1
KLC4	2250.38	0.0024938	0.0820801	0.0303825	0.975762	1
KLF1	4.48623	0.268099	0.973087	0.275513	0.782922	1
KLF2	55.3958	0.0231999	0.311265	0.0745341	0.940585	1
KLF3	1585.42	0.157807	0.102133	1.5451	0.122321	1
KLF3-AS1	51.0747	0.0442092	0.275279	0.160598	0.87241	1
KLF4	779.771	0.0739157	0.112076	0.659516	0.509565	1
KLF5	495.111	0.1464	0.118085	1.23979	0.215055	1
KLF6	2364.61	0.0612466	0.0693025	0.883757	0.376827	1
KLF7	442.817	-0.107739	0.151419	-0.711529	0.476756	1
KLF8	94.0646	0.304245	0.270081	1.1265	0.259955	1
KLF9	494.553	0.132019	0.124579	1.05973	0.28927	1
KLF10	1704.55	0.0219119	0.0603656	0.362986	0.716615	1
KLF11	588.38	0.156043	0.103608	1.50608	0.132046	1
KLF12	150.463	0.257313	0.213529	1.20505	0.228186	1
KLF13	68.0852	0.184836	0.252305	0.732591	0.463808	1
KLF14	44.1394	-0.443659	0.289563	-1.53217	0.125481	1
KLF15	40.9442	-0.300645	0.280278	-1.07267	0.28342	1
KLF16	209.714	-0.0744415	0.176105	-0.422712	0.672506	1
KLHDC1	5.24651	-0.200337	0.898096	-0.223069	0.823482	1
KLHDC2	1381.44	-0.100542	0.11116	-0.904474	0.365744	1
KLHDC3	13027.6	-0.00512743	0.0648627	-0.0790505	0.936992	1
KLHDC4	2022.07	0.0212488	0.0617202	0.344276	0.730639	1
KLHDC7A	2.46652	-0.596866	1.44419	-0.413288	0.679396	1
KLHDC7B	18.2935	3.65588	1.36828	2.67188	0.00754272	1
KLHDC8A	24.6428	1.20962	0.454044	2.66411	0.00771929	1
KLHDC8B	290.789	-0.393946	0.133488	-2.95116	0.00316578	1
KLHDC9	232.283	-0.0978033	0.148414	-0.658989	0.509903	1
KLHDC10	992.799	0.217995	0.11251	1.93756	0.0526766	1
KLHL1	0.575998	-1.86986	7.23597	-0.258412	0.796089	1
KLHL2	1218.79	-0.0458357	0.075708	-0.605428	0.544895	1
KLHL3	29.0182	-0.0442212	0.426932	-0.103579	0.917503	1
KLHL4	1763.13	0.0736496	0.132532	0.555714	0.578406	1
KLHL5	1424.81	0.0987862	0.101718	0.971176	0.331461	1
KLHL7	2107.65	-0.131163	0.0613145	-2.13918	0.0324212	1
KLHL7-AS1	8.282	-1.43923	0.846433	-1.70034	0.0890662	1
KLHL8	2298.32	0.0547029	0.0890419	0.61435	0.538984	1
KLHL9	2483.45	0.0959944	0.108279	0.88655	0.375321	1
KLHL10	21.4246	-0.380691	0.468409	-0.812732	0.416372	1
KLHL11	1306.09	-0.154224	0.081491	-1.89252	0.0584213	1
KLHL12	1309.48	-0.0489698	0.0643024	-0.761556	0.446325	1
KLHL13	1228.6	0.0472719	0.0819556	0.576798	0.564076	1
KLHL14	92.015	0.0597108	0.229549	0.260122	0.79477	1
KLHL15	1626.78	0.280406	0.195514	1.4342	0.151516	1
KLHL17	658.84	-0.113942	0.13585	-0.838734	0.401619	1
KLHL18	731.762	0.0952047	0.0953696	0.99827	0.318148	1
KLHL20	1574.9	0.0332802	0.0922259	0.360855	0.718208	1
KLHL21	973.735	0.16842	0.0941586	1.78869	0.073665	1
KLHL22	1298.91	-0.0852558	0.0756459	-1.12704	0.259726	1
KLHL23	1134.05	0.149051	0.10675	1.39627	0.162634	1
KLHL24	1101.96	0.0756677	0.147151	0.514219	0.607099	1
KLHL25	427.55	0.0916714	0.0962297	0.952631	0.340777	1
KLHL26	332.042	0.321085	0.135522	2.36924	0.0178246	1
KLHL28	328.404	-0.0118698	0.155109	-0.0765256	0.939001	1
KLHL29	766.664	0.0635517	0.106776	0.595188	0.551718	1
KLHL30	2.07765	0.587321	1.61437	0.363809	0.716001	1
KLHL31	10.9751	0.120556	0.524723	0.229752	0.818284	1
KLHL32	43.2383	-0.883383	0.364171	-2.42574	0.0152774	1
KLHL33	0.301703	0	7.25997	0	1	1
KLHL34	1.34634	3.43281	1.97728	1.73612	0.0825419	1
KLHL35	19.4526	-0.623627	0.526824	-1.18375	0.236513	1
KLHL36	2128.4	-0.141696	0.082099	-1.72592	0.0843617	1
KLHL40	0.385258	0	6.44747	0	1	1
KLHL41	19.807	0.331568	0.485553	0.682867	0.494691	1
KLHL42	3019.34	-0.0222062	0.0565198	-0.392893	0.694399	1
KLK1	1.19724	1.02123	2.41811	0.422324	0.672788	1
KLK4	4.16115	-0.827722	1.11502	-0.742339	0.457882	1
KLK6	3.30697	-0.135993	1.16737	-0.116495	0.90726	1
KLK8	1.55277	-4.00576	4.64352	-0.862656	0.388327	1
KLK10	0.548931	3.16187	4.18054	0.756331	0.449451	1
KLK13	2.20875	0.563174	1.66825	0.337585	0.735676	1
KLK14	14.3594	0.874306	0.48608	1.79869	0.072068	1
KLK15	0.771225	-0.00590115	3.10548	-0.00190024	0.998484	1
KLKB1	1.67137	-1.8318	2.02003	-0.90682	0.364502	1
KLLN	3.65474	0.777233	1.04856	0.741239	0.458549	1
KLRC1	0.550231	-1.493	3.49457	-0.427235	0.669208	1
KLRC2	16.6087	-0.5365	0.50472	-1.06297	0.287798	1
KLRC3	8.2978	0.14541	0.693357	0.209719	0.833887	1
KLRC4	2.09078	-1.00068	1.47687	-0.677565	0.498048	1
KLRC4-KLRK1	2.2594	-1.2687	1.04163	-1.21799	0.22323	1
KLRD1	0.96246	-0.00584153	2.31805	-0.00252002	0.997989	1
KLRG1	33.6277	0.314884	0.294746	1.06832	0.285375	1
KLRG2	83.9955	-0.177585	0.282157	-0.629385	0.529097	1
KLRK1	2.2594	-1.2687	1.04163	-1.21799	0.22323	1
KMT2A	4570.65	0.258116	0.260735	0.989956	0.322196	1
KMT2B	8639.54	0.00041043	0.0879687	0.00466564	0.996277	1
KMT2C	2905.58	0.20961	0.216419	0.968538	0.332776	1
KMT2D	9455.17	0.104181	0.169428	0.614899	0.538621	1
KMT2E	2178.45	0.183553	0.147025	1.24845	0.211867	1
KMT2E-AS1	168.885	-0.343218	0.149372	-2.29774	0.0215763	1
KMT5A	3006.85	-0.00113679	0.0593767	-0.0191453	0.984725	1
KMT5B	1569.79	0.0983628	0.0729211	1.34889	0.177371	1
KMT5C	741.404	0.0179508	0.117273	0.153068	0.878345	1
KNDC1	39.9425	-0.540069	0.362127	-1.49138	0.135861	1
KNOP1	1631.14	0.063386	0.0698265	0.907764	0.364003	1
KNSTRN	1601.22	-0.0395272	0.0749361	-0.527479	0.597861	1
KNTC1	3160.34	-0.071956	0.098289	-0.732086	0.464116	1
KPNA1	4794.38	0.00192704	0.0575632	0.0334769	0.973294	1
KPNA2	35670.4	-0.0733905	0.0686606	-1.06889	0.28512	1
KPNA3	1975.4	0.150179	0.1041	1.44265	0.14912	1
KPNA4	2036.33	0.0211878	0.0692429	0.305993	0.75961	1
KPNA5	1072.49	0.00860193	0.163688	0.0525508	0.95809	1
KPNA6	2238.06	0.0569371	0.109871	0.518217	0.604307	1
KPNA7	0.738353	-0.00988751	2.78121	-0.00355511	0.997163	1
KPNB1	41773.4	0.0409434	0.0545519	0.75054	0.45293	1
KPTN	1001.92	-0.15348	0.0940628	-1.63168	0.102747	1
KRAS	542.236	0.156347	0.170125	0.919015	0.358088	1
KRBA1	1060.98	-0.0972006	0.0959978	-1.01253	0.311285	1
KRBA2	70.9336	-0.448674	0.256613	-1.74844	0.0803873	1
KRBOX1	0.358111	0.951697	5.80403	0.163972	0.869753	1
KRBOX4	166.387	0.0924978	0.203205	0.455194	0.648969	1
KRCC1	317.141	-0.0499225	0.124633	-0.400556	0.688747	1
KREMEN1	785.983	-0.0443848	0.09842	-0.450973	0.652009	1
KREMEN2	49.2251	-0.345705	0.29841	-1.15849	0.246665	1
KRI1	1881.72	0.140509	0.0762532	1.84267	0.0653771	1
KRIT1	2160.58	-0.085478	0.107488	-0.795233	0.426478	1
KRR1	2890.64	0.0541276	0.115166	0.469996	0.638358	1
KRT1	0.699205	2.43409	2.22772	1.09263	0.274555	1
KRT3	0.88138	-0.339249	2.23016	-0.152119	0.879093	1
KRT5	1.57094	-2.03025	1.91899	-1.05798	0.290066	1
KRT6A	3.1329	-0.255436	1.42832	-0.178837	0.858066	1
KRT6B	0.32755	-1.83632	7.23765	-0.253717	0.799714	1
KRT6C	0.799782	0.438172	2.15597	0.203236	0.83895	1
KRT7	15.0082	-0.29073	0.455921	-0.637675	0.523685	1
KRT8	31399.9	0.0323961	0.0685425	0.472642	0.636468	1
KRT10	1743.33	0.023049	0.108922	0.211611	0.83241	1
KRT12	0.815246	-1.34215	2.21903	-0.604839	0.545286	1
KRT13	2.01612	-3.22183	1.70531	-1.88929	0.0588524	1
KRT14	8.12407	-0.64417	0.625291	-1.03019	0.30292	1
KRT15	3.25985	-1.26884	1.28363	-0.988477	0.322919	1
KRT16	12.3643	-0.263118	0.536911	-0.490059	0.624092	1
KRT17	9986.64	-0.0322717	0.168488	-0.191537	0.848105	1
KRT18	11264.7	0.0380423	0.0904426	0.420623	0.67403	1
KRT19	3342.91	-0.0462766	0.0852158	-0.543051	0.587095	1
KRT20	1.17317	2.42166	2.73617	0.885053	0.376128	1
KRT23	0.275103	0	5.47759	0	1	1
KRT32	1.29034	-0.0231121	1.8855	-0.0122578	0.99022	1
KRT34	1.56943	0.951835	2.56125	0.371629	0.710169	1
KRT71	3.12381	-1.48532	1.61255	-0.921098	0.356999	1
KRT75	2.82182	1.87777	1.38936	1.35153	0.176525	1
KRT78	0.665254	1.87575	2.21277	0.847695	0.396608	1
KRT79	1.43464	1.45906	1.39094	1.04897	0.294192	1
KRT80	276.137	0.173241	0.170887	1.01377	0.310691	1
KRT81	1.85141	1.40491	1.67618	0.838156	0.401943	1
KRT84	6.53858	-0.0198253	0.794239	-0.0249614	0.980086	1
KRT86	0.886291	-2.89457	3.60489	-0.802958	0.421999	1
KRT222	86.9313	-0.102578	0.244928	-0.418808	0.675356	1
KRTAP2-3	1.07992	-0.971683	2.15952	-0.449953	0.652744	1
KRTAP3-1	0.936108	0.558609	2.20587	0.253238	0.800084	1
KRTAP5-1	6.72441	-0.571143	0.820302	-0.69626	0.486266	1
KRTAP5-AS1	19.491	-0.133367	0.468593	-0.284612	0.775941	1
KRTAP7-1	0.357666	-0.97165	4.13457	-0.235007	0.814204	1
KRTAP19-1	3.25106	0.477855	1.2052	0.396495	0.69174	1
KRTAP19-5	20.8829	-0.0488309	0.583274	-0.0837186	0.93328	1
KRTAP21-2	4.2547	-0.54	0.974118	-0.554347	0.579341	1
KRTCAP2	2312.37	-0.120067	0.104676	-1.14704	0.251366	1
KRTCAP3	16.4744	-0.26931	0.476938	-0.564664	0.572302	1
KRTDAP	2.70019	-0.608568	1.30502	-0.466327	0.640981	1
KSR1	1256.97	0.166706	0.10853	1.53603	0.124531	1
KSR2	19.0735	-0.1361	0.38713	-0.351561	0.725168	1
KTI12	23.2188	0	7.25997	0	NA	NA
KTN1	10669.2	0.00571776	0.0628785	0.0909335	0.927545	1
KTN1-AS1	52.4579	0.140052	0.301297	0.464829	0.642054	1
KXD1	2286.27	0.0528359	0.0827827	0.638248	0.523312	1
KY	0.275888	0.951705	6.16349	0.15441	0.877287	1
KYAT1	999.793	-0.0144764	0.0745497	-0.194184	0.846031	1
KYAT3	1421.22	-0.132258	0.104602	-1.2644	0.206087	1
KYNU	5.40174	-0.268449	0.896675	-0.299383	0.764648	1
L1CAM	205.849	-0.175499	0.167516	-1.04766	0.294796	1
L2HGDH	695.426	0.144736	0.110901	1.30509	0.191861	1
L3HYPDH	695.017	-0.0975757	0.109101	-0.894361	0.371129	1
L3MBTL1	115.578	0.032157	0.227642	0.141262	0.887663	1
L3MBTL2	4974.13	0.0150158	0.0648181	0.231661	0.816801	1
L3MBTL3	965.656	-0.108766	0.092662	-1.1738	0.240477	1
L3MBTL4	529.261	0.00505097	0.100415	0.0503008	0.959883	1
LACAT1	0.56226	2.45262	3.86848	0.634002	0.52608	1
LACC1	158.318	-0.000330458	0.203655	-0.00162264	0.998705	1
LACE1	558.147	0.0192035	0.125013	0.153612	0.877916	1
LACTB	478.874	-0.240511	0.101456	-2.37059	0.0177597	1
LACTB2	887.316	0.0647157	0.111765	0.579035	0.562565	1
LACTB2-AS1	117.317	0.0963839	0.200667	0.480317	0.631002	1
LAD1	13.0116	0.560888	0.593174	0.945571	0.344367	1
LAG3	9.0959	1.57395	0.635034	2.47853	0.0131927	1
LAGE3	1130.69	-0.0580141	0.13657	-0.424795	0.670986	1
LAIR1	1.59967	1.33844	2.08059	0.6433	0.520029	1
LAMA1	3352.46	0.0730256	0.0975111	0.748896	0.45392	1
LAMA2	297.373	0.0525865	0.147694	0.35605	0.721803	1
LAMA3	3307.55	-0.0547049	0.0974433	-0.561402	0.574523	1
LAMA4	4945.37	0.0164773	0.0949212	0.173589	0.862188	1
LAMA5	3894.69	-0.0164989	0.0911705	-0.180967	0.856393	1
LAMA5-AS1	22.249	0.325428	0.403735	0.806043	0.420218	1
LAMB1	8422.09	0.0214592	0.0629773	0.340745	0.733295	1
LAMB2	4239.28	0.0394395	0.0735266	0.536398	0.591684	1
LAMB3	1561	-0.00115155	0.0867478	-0.0132747	0.989409	1
LAMB4	1.37334	2.42185	2.6585	0.910984	0.362304	1
LAMC1	15910	0.16673	0.100617	1.65708	0.0975024	1
LAMC2	669.602	-0.00739142	0.0977249	-0.075635	0.93971	1
LAMC3	354.188	-0.0746025	0.150518	-0.495639	0.620149	1
LAMP1	5724.51	0.0214811	0.0506714	0.42393	0.671617	1
LAMP2	5709.49	0.044995	0.0687925	0.654069	0.513068	1
LAMP3	353.279	0.23453	0.147474	1.59031	0.111765	1
LAMP5	1.82749	-2.00767	1.81691	-1.10499	0.269163	1
LAMTOR1	2010.83	-0.00391818	0.108263	-0.0361912	0.97113	1
LAMTOR2	1015.63	-0.0256306	0.120246	-0.213152	0.831208	1
LAMTOR3	1180	-0.120331	0.117743	-1.02198	0.306791	1
LAMTOR4	1757.29	-0.211324	0.116241	-1.81798	0.0690672	1
LAMTOR5	2773.41	0.0338807	0.100233	0.338019	0.735349	1
LAMTOR5-AS1	24.0956	-0.460714	0.519279	-0.88722	0.374961	1
LANCL1	2251.61	0.138027	0.113725	1.21369	0.224867	1
LANCL1-AS1	1.18096	1.84991	2.15516	0.85836	0.390694	1
LANCL2	1617.2	0.0837817	0.0678619	1.23459	0.216982	1
LANCL3	16.7429	-0.00615886	0.501723	-0.0122754	0.990206	1
LAP3	2725.4	-0.0118273	0.0604411	-0.195683	0.844858	1
LAPTM4A	10838.8	0.0319369	0.0808487	0.395021	0.692827	1
LAPTM4B	7030.96	0.0653752	0.070198	0.931297	0.3517	1
LAPTM5	1.34951	0.766278	2.0205	0.379253	0.7045	1
LARGE	1595.84	0.0829014	0.0858583	0.96556	0.334264	1
LARP1	10146.3	0.150481	0.109986	1.36818	0.171255	1
LARP1B	1561.81	-0.0676812	0.0723598	-0.935342	0.349612	1
LARP4	2840.17	0.188856	0.143621	1.31495	0.188525	1
LARP4B	4615.66	0.0382316	0.0607887	0.628926	0.529397	1
LARP6	2163.71	0.0360038	0.0703808	0.511557	0.608961	1
LARP7	3936	-0.0672894	0.121341	-0.554548	0.579204	1
LARS	13613	0.0234978	0.0623276	0.377006	0.706169	1
LARS2	1802.91	0.0835993	0.0724148	1.15445	0.248315	1
LAS1L	6682.22	-0.017748	0.0680497	-0.260809	0.79424	1
LASP1	11498.4	0.00558476	0.0752854	0.0741812	0.940866	1
LAT	20.1092	-0.155861	0.498518	-0.312648	0.754548	1
LAT2	19.6327	-0.417983	0.522576	-0.799852	0.423797	1
LATS1	3370.83	0.081511	0.110304	0.738964	0.459929	1
LATS2	604.253	0.232559	0.111656	2.08281	0.0372683	1
LAYN	172.396	0.250574	0.173981	1.44024	0.149799	1
LBH	804.503	-0.0261873	0.103195	-0.253765	0.799677	1
LBHD1	231.309	0.0259332	0.182261	0.142286	0.886854	1
LBP	1.45614	-1.00056	1.65518	-0.604504	0.545509	1
LBR	19503.6	-0.0419591	0.0654688	-0.640902	0.521586	1
LBX1	71.8591	-0.0992206	0.254427	-0.389977	0.696554	1
LBX1-AS1	262.34	-0.145293	0.142376	-1.02049	0.307496	1
LBX2	8.79596	-1.08434	0.55362	-1.95863	0.0501561	1
LBX2-AS1	146.126	0.0843283	0.180441	0.467346	0.640252	1
LCA5	363.289	0.135661	0.170364	0.7963	0.425857	1
LCA5L	48.5444	-0.0578971	0.288173	-0.200911	0.840768	1
LCA10	0.549809	-2.21139	2.9565	-0.747977	0.454474	1
LCAL1	7.5876	1.11266	1.10362	1.00818	0.313366	1
LCAT	193.663	-0.0039203	0.196964	-0.0199036	0.98412	1
LCK	28.4231	0.0838108	0.348387	0.240568	0.80989	1
LCLAT1	803.05	0.116995	0.169145	0.691686	0.489135	1
LCMT1	2101.25	-0.158127	0.103876	-1.52227	0.127941	1
LCMT1-AS1	36.3572	-0.613206	0.373079	-1.64363	0.100252	1
LCMT1-AS2	1.34766	1.00386	1.95125	0.514472	0.606922	1
LCMT2	837.667	-0.00618458	0.075414	-0.0820084	0.93464	1
LCN12	5.64994	-0.854303	0.890929	-0.95889	0.337614	1
LCN15	0.352627	0	5.21296	0	1	1
LCOR	310.435	0.470839	0.264096	1.78283	0.0746136	1
LCORL	1214.11	-0.106223	0.0867041	-1.22512	0.22053	1
LCP1	6912.17	0.0664452	0.0757292	0.877405	0.380267	1
LCT	1.53893	-1.58059	2.01901	-0.782852	0.433714	1
LCTL	321.465	-0.082411	0.122288	-0.673909	0.500369	1
LDAH	1253.06	-0.0281215	0.0763045	-0.368543	0.712468	1
LDB1	1952.66	-0.0106105	0.073674	-0.144019	0.885485	1
LDB3	12.2884	-0.832636	0.587032	-1.41838	0.156079	1
LDHA	41608.5	-0.032034	0.0713531	-0.448951	0.653467	1
LDHAL6A	2.57842	-0.0157225	1.25465	-0.0125313	0.990002	1
LDHAL6B	0.953293	0.401479	2.46568	0.162827	0.870655	1
LDHB	53636.9	-0.0820662	0.0895001	-0.916941	0.359174	1
LDHC	259.018	-0.258114	0.141403	-1.82538	0.0679434	1
LDHD	2.59414	0.312723	1.58871	0.19684	0.843952	1
LDLR	1563.59	-0.0141271	0.120877	-0.116872	0.906961	1
LDLRAD3	541.53	0.0933204	0.12385	0.753494	0.451153	1
LDLRAD4	288.83	0.255599	0.14083	1.81495	0.0695322	1
LDLRAP1	1642.47	0.00467645	0.0658498	0.0710169	0.943384	1
LDOC1	219.607	0.193981	0.154249	1.25758	0.208542	1
LDOC1L	496.365	-0.0224389	0.134313	-0.167065	0.867319	1
LEAP2	10.2618	-0.0695203	0.721097	-0.0964091	0.923196	1
LECT2	1.0554	-3.24228	1.81766	-1.78376	0.0744622	1
LEF1	664.993	0.194345	0.110113	1.76495	0.0775725	1
LEF1-AS1	79.7775	0.0639946	0.201269	0.317955	0.750519	1
LEFTY1	2.34384	0.398399	1.14865	0.34684	0.728712	1
LEFTY2	2.11717	2.17293	1.75318	1.23942	0.215188	1
LEKR1	12.5506	0.519314	0.587583	0.883813	0.376797	1
LEMD1-AS1	0.41438	-1.89397	4.45956	-0.424698	0.671057	1
LEMD2	2202.56	-0.084278	0.074201	-1.13581	0.256038	1
LEMD3	2745.97	0.0899478	0.104494	0.860796	0.38935	1
LENG1	804.379	-0.079393	0.113109	-0.701917	0.482731	1
LENG8	2848.4	-0.0157577	0.118401	-0.133088	0.894124	1
LENG8-AS1	48.9923	0.397161	0.273366	1.45286	0.146263	1
LENG9	30.3013	-0.673248	0.35491	-1.89695	0.057834	1
LEO1	1572.81	-0.0436257	0.0869451	-0.501762	0.615835	1
LEPR	656.649	-0.0839969	0.141591	-0.593236	0.553023	1
LEPROT	605.039	0.0697557	0.132238	0.5275	0.597846	1
LEPROTL1	605.843	0.0138603	0.105739	0.131081	0.895711	1
LETM1	2606.76	-0.0156091	0.0751934	-0.207586	0.835552	1
LETM2	277.845	-0.132654	0.159202	-0.833246	0.404706	1
LETMD1	1310.94	0.0612891	0.0758817	0.807692	0.419268	1
LFNG	53.4217	0.162971	0.297289	0.54819	0.583562	1
LGALS1	141.25	-0.318457	0.186618	-1.70646	0.0879221	1
LGALS2	1.02171	-0.413967	2.19742	-0.188388	0.850573	1
LGALS3	1375.97	-0.0607303	0.11312	-0.536866	0.59136	1
LGALS3BP	7247.61	0.0605639	0.0708881	0.854359	0.392906	1
LGALS4	11.3455	-0.0471159	0.589001	-0.0799929	0.936243	1
LGALS7	0.523539	1.20226	7.13618	0.168474	0.86621	1
LGALS7B	0.594143	3.65663	3.62723	1.0081	0.313405	1
LGALS8	993.609	0.0179423	0.090313	0.198668	0.842522	1
LGALS8-AS1	121.877	0.0911398	0.1758	0.518427	0.60416	1
LGALS9	43.87	-0.148996	0.278877	-0.534271	0.593154	1
LGALS9B	0.891397	0.564382	2.41494	0.233704	0.815214	1
LGALS9C	0.576797	-0.00989799	3.37376	-0.00293381	0.997659	1
LGALS12	0.539309	0	7.25997	0	1	1
LGALSL	443.209	0.0415529	0.12866	0.322966	0.746721	1
LGI1	0.966143	0.588604	3.06169	0.192248	0.847548	1
LGI2	119.703	-0.0637323	0.19941	-0.319604	0.749269	1
LGI3	10.1155	0.273721	0.594694	0.460272	0.645321	1
LGI4	1.96986	-2.18278	1.86668	-1.16934	0.242267	1
LGMN	2211.25	-0.0292618	0.0626094	-0.46737	0.640235	1
LGR4	1863.23	0.0410037	0.138096	0.296922	0.766526	1
LGR5	724.144	0.0623125	0.106632	0.584371	0.558971	1
LGR6	9.86638	-0.254308	0.728072	-0.34929	0.726872	1
LGSN	1.56298	0.648276	2.17129	0.298567	0.76527	1
LHB	6.32844	-0.312497	0.897461	-0.348201	0.727689	1
LHFP	247.318	-0.277059	0.147281	-1.88117	0.0599494	1
LHFPL1	1.19349	-1.80975	2.05627	-0.88011	0.3788	1
LHFPL2	392.992	0.212449	0.167909	1.26526	0.205777	1
LHFPL3	0.355913	1.83517	4.64446	0.395131	0.692746	1
LHFPL3-AS2	0.910964	-1.86944	2.67788	-0.698106	0.485111	1
LHFPL4	85.7602	0.218307	0.228964	0.953455	0.34036	1
LHFPL5	3.09801	-0.895721	1.22587	-0.730683	0.464973	1
LHPP	223.449	-0.107417	0.139674	-0.769055	0.44186	1
LHX1	397.951	0.229258	0.124482	1.8417	0.0655196	1
LHX2	383.452	0.0397964	0.128499	0.309701	0.756789	1
LHX3	1.40779	2.85842	2.17447	1.31454	0.188666	1
LHX4	91.8836	0.0516855	0.211715	0.244128	0.807132	1
LHX4-AS1	5.26341	-0.207579	5.03465	-0.0412301	0.967112	1
LHX5	0.632134	2.46283	6.1872	0.398052	0.690592	1
LHX6	60.8923	-0.00506507	0.294013	-0.0172273	0.986255	1
LHX8	9.77793	0.198436	0.791537	0.250697	0.802048	1
LHX9	55.5314	0.249437	0.328341	0.759689	0.447441	1
LIAS	256.737	0.10303	0.162631	0.633522	0.526393	1
LIF	19.8395	0.0134017	0.491755	0.0272528	0.978258	1
LIFR	1619.06	0.226253	0.220893	1.02426	0.30571	1
LIFR-AS1	109.013	-0.240215	0.185777	-1.29303	0.196	1
LIG1	4072.82	-0.106981	0.0643171	-1.66333	0.0962454	1
LIG3	5003.92	0.0682424	0.0591198	1.15431	0.248374	1
LIG4	1148.09	-0.0302943	0.102252	-0.296271	0.767023	1
LILRA1	0.490639	0	3.33438	0	1	1
LILRA2	1.15387	-0.703873	1.67239	-0.420877	0.673845	1
LILRA6	4.7451	0.615701	0.917838	0.670817	0.502337	1
LILRB1	1.29252	-2.22841	1.79264	-1.24309	0.213834	1
LILRB2	0.330322	0	4.27976	0	1	1
LILRB3	12.6674	-0.66438	0.478361	-1.38887	0.164873	1
LILRB5	0.550318	-2.83541	7.20089	-0.393759	0.693759	1
LIM2	1.5478	0.813726	1.92426	0.422878	0.672384	1
LIMA1	2845.29	-0.0133015	0.0836819	-0.158953	0.873706	1
LIMCH1	428.971	0.162145	0.151172	1.07258	0.283458	1
LIMD1	499.338	0.0851032	0.137859	0.61732	0.537024	1
LIMD1-AS1	621.991	-0.0799172	0.0840867	-0.950414	0.341902	1
LIMD2	554.577	-0.10308	0.129459	-0.796241	0.425892	1
LIME1	128.161	-0.140323	0.237777	-0.590147	0.555092	1
LIMK1	1369.54	0.0779909	0.104274	0.74794	0.454497	1
LIMK2	637.616	0.03243	0.0852488	0.380416	0.703636	1
LIMS1	1400.56	0.228637	0.13679	1.67145	0.0946336	1
LIMS2	26.4386	0.2256	0.419405	0.537904	0.590643	1
LIMS3	307.818	0.226273	0.119063	1.90045	0.0573738	1
LIMS3-LOC440895	1.45034	-0.833448	7.07229	-0.117847	0.906189	1
LIMS4	239.394	0.207272	0.131102	1.58099	0.11388	1
LIN7A	125.884	0.1908	0.20469	0.932141	0.351264	1
LIN7B	171.788	-0.221401	0.169358	-1.3073	0.191112	1
LIN7C	443.395	0.248143	0.170067	1.45909	0.144541	1
LIN9	2306.48	-0.0196993	0.0953545	-0.20659	0.83633	1
LIN28B	685.272	0.323328	0.173587	1.86263	0.0625148	1
LIN28B-AS1	4.75611	0.161926	0.991276	0.163351	0.870242	1
LIN37	880.391	-0.135891	0.134669	-1.00907	0.31294	1
LIN52	122.895	0.306143	0.188618	1.62309	0.104571	1
LIN54	1268.69	0.0263959	0.0976084	0.270427	0.786832	1
LINC-PINT	109.332	-0.416612	0.209043	-1.99295	0.046267	1
LINC-ROR	0.300985	2.83389	7.20035	0.393576	0.693894	1
LINC00032	1.20531	2.42283	2.35667	1.02807	0.303915	1
LINC00052	6.04517	0.488695	0.857285	0.57005	0.568644	1
LINC00083	1.00432	0.570815	1.96961	0.289811	0.771961	1
LINC00092	5.51177	0.363015	0.844358	0.42993	0.667246	1
LINC00094	4248.33	-0.0377714	0.0712453	-0.53016	0.596001	1
LINC00115	65.8681	-0.0133021	0.250221	-0.0531614	0.957603	1
LINC00116	426.203	-0.140727	0.14121	-0.99658	0.318969	1
LINC00152	657.68	-0.0709274	0.132249	-0.536317	0.591739	1
LINC00158	1.63142	-2.8934	2.10241	-1.37623	0.16875	1
LINC00159	0.442162	3.65973	5.96172	0.613871	0.5393	1
LINC00163	0.970328	1.48802	2.59639	0.573114	0.566568	1
LINC00167	14.6562	0.183287	0.5346	0.342849	0.731712	1
LINC00173	8.87179	-0.594417	0.653426	-0.909693	0.362984	1
LINC00174	64.7575	-0.254348	0.271808	-0.935766	0.349394	1
LINC00176	161.238	-0.263692	0.203475	-1.29594	0.194995	1
LINC00184	0.935969	1.29031	3.0099	0.428689	0.668149	1
LINC00189	0.520998	0.432597	3.81598	0.113365	0.909741	1
LINC00202-1	7.91858	0.476893	0.69952	0.681743	0.495402	1
LINC00202-2	0.501227	0	7.25997	0	1	1
LINC00211	0.302542	0	7.25997	0	1	1
LINC00222	0.999043	-2.46614	2.17729	-1.13267	0.257355	1
LINC00235	14.2867	0.0443898	0.436041	0.101802	0.918914	1
LINC00239	7.49358	-0.448645	0.766845	-0.585054	0.558512	1
LINC00240	21.8723	-0.52891	0.38407	-1.37712	0.168476	1
LINC00242	61.5271	0.0804113	0.26007	0.309191	0.757176	1
LINC00243	2.60867	-0.00963265	1.39855	-0.00688758	0.994505	1
LINC00260	2.0211	0.184423	1.34762	0.136851	0.891149	1
LINC00261	1.91643	2.16027	1.91276	1.1294	0.25873	1
LINC00265	243.399	0.119438	0.132112	0.904066	0.36596	1
LINC00266-1	5.36307	1.58169	0.962612	1.64313	0.100357	1
LINC00266-3	0.384114	0.951732	5.13201	0.18545	0.852876	1
LINC00271	3.14549	0.518987	1.09408	0.474359	0.635244	1
LINC00282	4.73294	-1.42185	0.926628	-1.53443	0.124923	1
LINC00299	1.21409	0.412935	1.75027	0.235927	0.813489	1
LINC00304	1.55301	-0.591615	1.52662	-0.387533	0.698362	1
LINC00310	3.18772	0.761378	1.20524	0.631721	0.527569	1
LINC00311	2.10564	-2.33406	1.51714	-1.53846	0.123936	1
LINC00312	32.8296	-0.459785	0.37404	-1.22924	0.218981	1
LINC00313	0.418294	0	3.77541	0	1	1
LINC00316	0.522889	-0.931352	3.95231	-0.235648	0.813706	1
LINC00319	2.56278	-0.201204	1.29685	-0.155148	0.876705	1
LINC00323	0.826233	0	3.12017	0	1	1
LINC00324	11.9423	-0.725441	0.5165	-1.40453	0.16016	1
LINC00327	20.0877	0.148293	0.455908	0.32527	0.744977	1
LINC00334	1.29112	3.17107	2.26523	1.39989	0.161546	1
LINC00336	1.83371	-4.32404	1.65474	-2.61312	0.00897188	1
LINC00337	18.1501	-0.0863989	0.460009	-0.18782	0.851018	1
LINC00339	393.793	-0.18535	0.146584	-1.26446	0.206064	1
LINC00341	24.6767	0.152612	0.446827	0.341546	0.732693	1
LINC00342	86.2918	-0.0678944	0.310308	-0.218797	0.826808	1
LINC00346	164.297	-0.242141	0.209587	-1.15533	0.247957	1
LINC00367	2.2579	0.21062	1.11366	0.189124	0.849995	1
LINC00371	0.664177	1.86524	3.20868	0.581312	0.561031	1
LINC00403	2.20142	1.40186	1.34672	1.04094	0.297903	1
LINC00408	0.298988	0	7.25997	0	1	1
LINC00412	2.04414	-0.748007	1.52016	-0.492057	0.622679	1
LINC00426	1.4611	-0.971699	2.35699	-0.412263	0.680147	1
LINC00431	9.56786	-0.980899	0.698493	-1.40431	0.160228	1
LINC00434	0.714856	-0.971696	3.29032	-0.295319	0.76775	1
LINC00441	3.74212	-0.46627	1.08637	-0.4292	0.667778	1
LINC00449	27.9647	0.403357	0.347074	1.16216	0.245169	1
LINC00452	0.659007	-2.86652	3.84572	-0.745378	0.456043	1
LINC00460	57.5835	-0.0272687	0.292188	-0.0933258	0.925645	1
LINC00461	41.0325	-0.460574	0.382705	-1.20347	0.228794	1
LINC00466	2.33995	1.31928	1.59184	0.82878	0.407229	1
LINC00467	155.277	-0.2428	0.159397	-1.52324	0.127699	1
LINC00469	3.84253	-0.423424	0.944016	-0.448535	0.653767	1
LINC00471	23.0778	-0.582954	0.521221	-1.11844	0.263379	1
LINC00472	169.307	-0.0139328	0.19652	-0.0708975	0.943479	1
LINC00473	2.89517	-0.59966	1.35569	-0.442328	0.658252	1
LINC00475	0.442375	-0.971673	3.72431	-0.2609	0.79417	1
LINC00476	439.227	0.00179508	0.0920634	0.0194983	0.984444	1
LINC00477	2.85	-1.7152	1.27828	-1.3418	0.17966	1
LINC00479	0.70919	-1.84001	3.85635	-0.477137	0.633264	1
LINC00482	2.09767	-2.58631	1.62954	-1.58714	0.11248	1
LINC00491	0.275091	0.951627	7.02034	0.135553	0.892175	1
LINC00493	2187.6	-0.0505084	0.110432	-0.45737	0.647405	1
LINC00494	0.61542	3.17905	3.75841	0.845851	0.397636	1
LINC00504	0.689065	1.83625	3.52182	0.521391	0.602094	1
LINC00506	0.273625	0	7.25997	0	1	1
LINC00511	0.696781	1.31913	3.27927	0.402262	0.687491	1
LINC00514	5.43395	0.660474	0.84738	0.779431	0.435726	1
LINC00515	2.7241	-0.202889	1.08963	-0.1862	0.852288	1
LINC00518	8.68895	-0.340436	0.759493	-0.448242	0.653979	1
LINC00520	1.27091	0.969871	1.9281	0.503019	0.614951	1
LINC00525	4.08186	1.37333	1.12617	1.21947	0.222666	1
LINC00526	106.565	-0.00931756	0.188499	-0.0494303	0.960576	1
LINC00528	0.964186	-0.00989839	2.64207	-0.00374645	0.997011	1
LINC00533	1.85993	-0.439138	1.44105	-0.304735	0.760568	1
LINC00535	9.57619	-0.334198	0.602475	-0.554709	0.579094	1
LINC00538	0.848024	-0.00717962	2.34066	-0.00306735	0.997553	1
LINC00539	3.84353	0.729934	0.829221	0.880265	0.378716	1
LINC00543	5.33051	0.452768	0.764415	0.592307	0.553645	1
LINC00551	0.658062	1.84099	3.5183	0.523261	0.600793	1
LINC00552	0.883478	2.42642	2.61913	0.926424	0.354226	1
LINC00562	10.4925	0.183756	0.611653	0.300426	0.763852	1
LINC00564	0.300372	0	7.25997	0	1	1
LINC00565	3.77562	-0.300757	0.982014	-0.306266	0.759402	1
LINC00571	2.09403	2.42859	1.87807	1.29313	0.195967	1
LINC00574	4.66607	1.73702	0.964014	1.80186	0.0715668	1
LINC00592	0.611013	0	3.53304	0	1	1
LINC00595	0.895164	-0.353751	3.02896	-0.11679	0.907027	1
LINC00597	0.657508	-0.974363	6.15812	-0.158224	0.87428	1
LINC00598	3.57449	-0.886755	1.2968	-0.683804	0.494099	1
LINC00599	0.468923	0.0424435	7.2126	0.00588463	0.995305	1
LINC00602	0.383799	2.83713	4.9536	0.57274	0.56682	1
LINC00607	1.29283	1.19567	2.00088	0.597572	0.550125	1
LINC00612	4.20017	1.06999	1.00404	1.06569	0.286562	1
LINC00618	7.26883	0.489802	0.777084	0.630307	0.528494	1
LINC00620	0.785414	-2.87554	2.7797	-1.03448	0.300913	1
LINC00621	8.46832	-0.283431	0.62291	-0.455012	0.649101	1
LINC00622	10.4606	-0.226333	0.698927	-0.32383	0.746067	1
LINC00623	537.119	-0.0934585	0.0970611	-0.962883	0.335606	1
LINC00624	31.6608	0.351368	0.519651	0.676161	0.498938	1
LINC00626	0.950451	1.86597	3.51383	0.531037	0.595393	1
LINC00628	0.991397	-1.01396	2.19076	-0.462834	0.643484	1
LINC00629	4.7884	1.32527	0.969952	1.36633	0.171837	1
LINC00630	236.905	0.0604743	0.177067	0.341533	0.732702	1
LINC00632	5.72544	0.357601	0.929831	0.384587	0.700544	1
LINC00634	42.9759	-0.103086	0.282097	-0.365426	0.714793	1
LINC00635	0.955167	1.84114	3.32698	0.553397	0.579991	1
LINC00636	0.686385	2.85144	3.13956	0.908229	0.363757	1
LINC00638	97.2707	0.0284155	0.184587	0.153941	0.877656	1
LINC00641	919.153	0.00565443	0.11121	0.0508444	0.959449	1
LINC00643	1.46398	-3.87339	1.84369	-2.10089	0.0356509	1
LINC00648	1.57604	-3.68518	1.94016	-1.89942	0.0575097	1
LINC00649	4.43628	0.390125	0.842864	0.462856	0.643467	1
LINC00652	29.4555	0.0807513	0.33582	0.24046	0.809973	1
LINC00654	9.99692	-0.154263	0.701907	-0.219777	0.826045	1
LINC00659	12.1914	0.862502	0.585116	1.47407	0.140463	1
LINC00662	503.791	0.0579031	0.111847	0.5177	0.604668	1
LINC00663	51.7059	-0.0708932	0.293616	-0.241449	0.809207	1
LINC00664	5.30514	-0.715814	0.890108	-0.804188	0.421288	1
LINC00665	2405.22	0.0671682	0.0748941	0.896842	0.369803	1
LINC00667	978.329	-0.0247234	0.0832127	-0.297111	0.766381	1
LINC00670	0.717373	1.86484	3.08173	0.605127	0.545094	1
LINC00671	0.304531	-0.0098437	5.99875	-0.00164096	0.998691	1
LINC00672	5.06016	0.923249	0.990253	0.932336	0.351163	1
LINC00673	310.133	-0.181365	0.142484	-1.27288	0.203061	1
LINC00674	6125.12	0.0776469	0.0550995	1.40921	0.158772	1
LINC00677	0.359391	-2.46097	4.58685	-0.536527	0.591595	1
LINC00680	1054.08	-0.0579476	0.0849667	-0.682004	0.495237	1
LINC00689	1.4447	-2.45408	1.99	-1.2332	0.2175	1
LINC00693	60.2695	-0.223967	0.297365	-0.753173	0.451346	1
LINC00696	0.780609	-2.86988	3.21994	-0.891285	0.372776	1
LINC00702	4.84907	0.231011	0.717501	0.321966	0.747479	1
LINC00704	0.41587	-1.89501	5.54634	-0.341668	0.732601	1
LINC00707	0.499493	0	7.25997	0	1	1
LINC00839	3.46558	-0.28202	1.18414	-0.238164	0.811754	1
LINC00842	33.5954	0.157714	0.334041	0.472138	0.636828	1
LINC00847	10.5124	-0.208669	0.686359	-0.304023	0.761111	1
LINC00852	25.0608	-0.293784	0.462931	-0.634619	0.525677	1
LINC00853	1.68937	0.881488	2.23997	0.393527	0.69393	1
LINC00854	1.15504	-0.325527	2.03606	-0.159881	0.872975	1
LINC00857	273.495	-0.192437	0.151564	-1.26968	0.2042	1
LINC00862	4.79886	0.452042	0.837022	0.540059	0.589156	1
LINC00863	736.672	0.0323859	0.0812006	0.398837	0.690013	1
LINC00865	1.48755	0.978316	2.07445	0.471603	0.63721	1
LINC00867	2.4009	-0.693784	1.30621	-0.531145	0.595318	1
LINC00868	0.74128	1.48096	2.9491	0.502172	0.615546	1
LINC00869	540.92	0.000148405	0.0929709	0.00159625	0.998726	1
LINC00870	0.524375	0	3.94403	0	1	1
LINC00877	4.37095	0.786535	0.945838	0.831575	0.405649	1
LINC00880	0.275305	-0.00982723	6.13574	-0.00160164	0.998722	1
LINC00882	8.29711	-0.636394	0.825616	-0.770811	0.440819	1
LINC00884	0.440356	1.83409	7.23672	0.253442	0.799927	1
LINC00886	4.24773	-1.34988	1.19704	-1.12769	0.259451	1
LINC00887	9.38242	0.747487	0.686315	1.08913	0.276096	1
LINC00888	429.085	-0.0312465	0.130277	-0.239847	0.810449	1
LINC00889	19.4724	-0.0308284	0.413681	-0.0745221	0.940595	1
LINC00891	0.411322	-2.42154	5.53046	-0.437855	0.661491	1
LINC00893	33.5016	0.174851	0.40273	0.434164	0.664169	1
LINC00894	31.1404	0.189748	0.472011	0.401998	0.687685	1
LINC00896	14.7176	0.728561	0.586437	1.24235	0.214107	1
LINC00899	1.82098	1.38974	1.66393	0.835213	0.403598	1
LINC00907	1.1229	-1.86945	2.66736	-0.70086	0.48339	1
LINC00908	3.02636	-0.362231	1.23341	-0.293683	0.769	1
LINC00909	958.569	-0.0322668	0.0848601	-0.380235	0.703771	1
LINC00910	46.8257	0.414414	0.309975	1.33693	0.181246	1
LINC00920	22.2038	-0.235493	0.494068	-0.476641	0.633618	1
LINC00921	15.9772	-0.00783174	0.456128	-0.01717	0.986301	1
LINC00922	1.10024	3.65799	2.56227	1.42764	0.153396	1
LINC00923	0.504552	0	3.90506	0	1	1
LINC00924	1.38851	-0.61062	2.0327	-0.300398	0.763873	1
LINC00926	8.57706	-0.88692	0.643027	-1.37929	0.167805	1
LINC00933	29.8689	-0.398926	0.361552	-1.10337	0.269865	1
LINC00936	143.335	-0.163123	0.165091	-0.988085	0.323111	1
LINC00937	19.8302	-0.289711	0.468756	-0.618043	0.536547	1
LINC00938	584.272	-0.0591828	0.094177	-0.628421	0.529728	1
LINC00940	0.603938	1.83826	3.87126	0.474849	0.634895	1
LINC00941	139.373	0.103976	0.19492	0.53343	0.593736	1
LINC00942	4.2095	0.221184	1.07444	0.20586	0.8369	1
LINC00950	34.5377	-0.357471	0.306349	-1.16687	0.243261	1
LINC00954	1.33425	-0.0288923	1.9949	-0.0144831	0.988445	1
LINC00957	37.4148	0.534844	0.31137	1.71771	0.085849	1
LINC00958	73.0765	0.0573479	0.258528	0.221824	0.824451	1
LINC00959	43.4641	-0.199318	0.341738	-0.583249	0.559726	1
LINC00960	39.3311	-0.0760431	0.377453	-0.201463	0.840336	1
LINC00961	0.986585	1.56594	2.59831	0.602677	0.546723	1
LINC00963	272.219	0.183357	0.120662	1.51959	0.128614	1
LINC00965	10.926	-0.27377	0.61744	-0.443396	0.657479	1
LINC00969	23.2472	-0.443294	0.442503	-1.00179	0.316446	1
LINC00982	2.98579	0.769268	1.17267	0.655998	0.511825	1
LINC00987	53.4111	0.215668	0.227405	0.948386	0.342933	1
LINC00992	0.412198	-1.86659	4.11685	-0.453402	0.650259	1
LINC00997	318.552	-0.0430597	0.140474	-0.306531	0.7592	1
LINC00998	1275.32	-0.243502	0.116333	-2.09315	0.0363359	1
LINC00999	115.156	0.242538	0.207814	1.16709	0.243172	1
LINC01000	1156.95	0.0457461	0.158099	0.289351	0.772313	1
LINC01001	81.993	0.211212	0.234368	0.9012	0.367482	1
LINC01002	173.053	0.0270877	0.183248	0.14782	0.882485	1
LINC01003	240.769	0.131049	0.179064	0.731856	0.464256	1
LINC01004	53.3079	0.226682	0.306236	0.740219	0.459167	1
LINC01006	5.42782	-0.44317	0.966847	-0.458366	0.646689	1
LINC01010	1.27625	0.0249458	2.41136	0.0103451	0.991746	1
LINC01011	43.8957	0.0303505	0.26987	0.112463	0.910456	1
LINC01012	76.8983	-0.119111	0.253821	-0.469274	0.638874	1
LINC01018	11.6127	-0.0580541	0.549901	-0.105572	0.915922	1
LINC01021	1.2969	-2.01818	2.63569	-0.765713	0.443847	1
LINC01023	84.7916	-0.0249194	0.226878	-0.109836	0.912539	1
LINC01024	139.608	0.167826	0.173283	0.968512	0.332789	1
LINC01031	0.33341	-0.58264	5.80716	-0.100331	0.920081	1
LINC01033	1.28014	-0.436894	1.82758	-0.239056	0.811062	1
LINC01039	0.306106	-1.32835	7.1673	-0.185335	0.852967	1
LINC01057	12.6562	0.202935	0.709428	0.286055	0.774836	1
LINC01058	1.99125	1.78894	1.76262	1.01493	0.310138	1
LINC01060	0.416123	-0.971663	3.7244	-0.260891	0.794176	1
LINC01061	284.739	0.00494211	0.139337	0.0354688	0.971706	1
LINC01063	5.15974	0.237944	1.05045	0.226516	0.8208	1
LINC01068	0.767904	-2.85571	2.49635	-1.14395	0.252643	1
LINC01088	0.833784	-2.85538	2.62762	-1.08668	0.277179	1
LINC01089	84.4392	-0.109945	0.22714	-0.484039	0.628358	1
LINC01091	1.32478	1.40149	1.70235	0.823265	0.410357	1
LINC01094	2.81687	-1.70937	1.3845	-1.23465	0.216959	1
LINC01096	3.73587	0.627399	1.03672	0.605175	0.545063	1
LINC01097	0.855622	1.57487	2.72816	0.577265	0.56376	1
LINC01106	24.1747	-0.184932	0.41458	-0.446072	0.655545	1
LINC01107	0.856637	0.00249364	2.53896	0.000982148	0.999216	1
LINC01116	136.081	-0.335637	0.160749	-2.08795	0.0368019	1
LINC01117	18.7608	-0.224587	0.479875	-0.468012	0.639776	1
LINC01118	1.82253	-1.00923	1.46747	-0.687732	0.491622	1
LINC01119	8.14766	-1.3323	0.635451	-2.09661	0.0360278	1
LINC01121	8.58854	-0.596738	0.60289	-0.989796	0.322274	1
LINC01122	1.59666	0.250491	1.63028	0.153649	0.877886	1
LINC01123	57.8704	-0.165918	0.222013	-0.747337	0.45486	1
LINC01124	0.907252	1.86304	2.65863	0.700754	0.483457	1
LINC01125	22.3037	0.616322	0.393576	1.56596	0.117359	1
LINC01126	18.3033	0.827535	0.432525	1.91326	0.0557142	1
LINC01128	1000.24	0.108858	0.103148	1.05536	0.291262	1
LINC01132	2.92502	0.397227	1.30571	0.304223	0.760958	1
LINC01134	59.4678	-0.00327174	0.272515	-0.0120057	0.990421	1
LINC01135	0.947799	-1.33619	1.73057	-0.772111	0.440049	1
LINC01136	3.2145	0.566488	1.34777	0.420316	0.674255	1
LINC01137	44.0944	0.0969577	0.282722	0.342944	0.731641	1
LINC01138	432.96	0.0844802	0.112468	0.75115	0.452563	1
LINC01140	11.6472	-0.698391	0.563029	-1.24042	0.214822	1
LINC01143	5.50899	-0.488692	0.813578	-0.60067	0.54806	1
LINC01144	26.2652	2.72292	1.56071	1.74467	0.081043	1
LINC01151	1.01745	-0.885212	2.47811	-0.357213	0.720932	1
LINC01152	35.1351	-0.544935	0.373406	-1.45937	0.144464	1
LINC01158	29.1016	-0.316907	0.33777	-0.938233	0.348125	1
LINC01159	14.1191	1.05379	0.486492	2.1661	0.0303033	1
LINC01160	5.7769	-0.702625	0.886108	-0.792934	0.427816	1
LINC01164	2.72408	1.30983	1.16469	1.12462	0.260751	1
LINC01166	3.14523	0.506686	1.13777	0.445331	0.65608	1
LINC01167	2.83696	0.627325	0.913256	0.68691	0.49214	1
LINC01173	0.270996	0	7.25997	0	1	1
LINC01176	11.2872	-0.933687	0.599765	-1.55676	0.119528	1
LINC01184	157.973	0.0917301	0.159026	0.576823	0.564059	1
LINC01185	0.715449	-1.91767	2.65805	-0.721459	0.470627	1
LINC01186	1.53957	0.41484	1.911	0.217081	0.828145	1
LINC01197	33.6803	-0.0676558	0.402515	-0.168083	0.866518	1
LINC01198	0.358579	-2.47184	5.10258	-0.484428	0.628082	1
LINC01204	0.850562	0.951832	3.09928	0.307114	0.758757	1
LINC01206	0.303805	-1.8698	6.79616	-0.275126	0.783219	1
LINC01215	0.412212	2.45378	6.28404	0.390478	0.696183	1
LINC01220	0.995175	-2.44579	2.53144	-0.966167	0.333961	1
LINC01224	48.9571	-0.177415	0.283685	-0.625393	0.531713	1
LINC01227	2.13135	1.36795	1.33293	1.02627	0.304762	1
LINC01229	0.580521	0	3.51161	0	1	1
LINC01232	36.6853	0.234576	0.33478	0.700687	0.483498	1
LINC01234	28.1105	-0.331823	0.486031	-0.682719	0.494784	1
LINC01237	5.35593	-1.077	0.81048	-1.32884	0.183902	1
LINC01239	3.17633	0.585323	1.30278	0.449287	0.653225	1
LINC01248	0.274405	0	6.16317	0	1	1
LINC01249	0.766155	0.975638	3.15616	0.309122	0.757229	1
LINC01250	0.274482	-1.86977	6.9979	-0.267191	0.789322	1
LINC01251	0.575428	1.87523	2.9584	0.633866	0.526168	1
LINC01252	1.50227	-3.18397	2.09778	-1.51778	0.12907	1
LINC01257	0.713933	0	3.70771	0	1	1
LINC01260	1.29137	0.0112245	2.10221	0.00533939	0.99574	1
LINC01265	0.387243	-0.971675	5.72773	-0.169644	0.86529	1
LINC01268	1.91484	-1.42218	1.46973	-0.967653	0.333218	1
LINC01270	17.8983	-0.559815	0.513284	-1.09065	0.275426	1
LINC01271	3.24284	-0.430692	1.58291	-0.272089	0.785553	1
LINC01273	34.9592	-0.0298248	0.326922	-0.0912293	0.92731	1
LINC01277	3.21919	0.00484018	1.2927	0.00374423	0.997013	1
LINC01278	456.571	0.144282	0.107845	1.33787	0.180937	1
LINC01279	7.42072	0.0790692	0.733089	0.107858	0.914109	1
LINC01284	0.439883	-2.48085	7.21117	-0.344029	0.730825	1
LINC01285	2.87113	-0.261741	1.26305	-0.20723	0.83583	1
LINC01293	1.37614	-3.45822	1.70036	-2.03381	0.0419704	1
LINC01296	134.575	-0.0856117	0.371645	-0.230359	0.817813	1
LINC01301	3.03364	-0.43152	1.43581	-0.300541	0.763764	1
LINC01305	1.29578	-1.59523	2.01356	-0.792244	0.428218	1
LINC01311	154.928	-0.0723451	0.189431	-0.381907	0.702531	1
LINC01312	0.308108	0.951758	5.31734	0.178991	0.857944	1
LINC01314	4.75126	1.23191	1.02296	1.20426	0.228488	1
LINC01315	124.246	-0.21933	0.17748	-1.2358	0.216533	1
LINC01336	3.98478	1.58205	1.15021	1.37544	0.168994	1
LINC01337	3.53707	0.343148	1.00209	0.342431	0.732026	1
LINC01338	0.387659	2.4423	5.62712	0.434023	0.664272	1
LINC01341	4.86849	0.192759	0.900113	0.214149	0.830431	1
LINC01347	47.2166	0.370506	0.301174	1.23021	0.218619	1
LINC01348	3.00062	0.620927	1.27181	0.488222	0.625393	1
LINC01352	0.78337	0.888824	2.58882	0.343331	0.731349	1
LINC01353	1.1779	-1.22723	2.36196	-0.519582	0.603355	1
LINC01355	25.0211	-0.399847	0.581319	-0.687826	0.491562	1
LINC01356	40.2962	-0.0213203	0.321254	-0.0663657	0.947087	1
LINC01358	0.330831	0.951207	7.1748	0.132576	0.894529	1
LINC01359	1.13115	1.01432	1.83579	0.552525	0.580589	1
LINC01361	0.355727	1.83731	5.74832	0.319625	0.749252	1
LINC01363	0.445493	-3.45188	7.18805	-0.480225	0.631067	1
LINC01366	17.5407	-0.371497	0.423885	-0.876409	0.380808	1
LINC01372	3.18051	2.67196	1.44314	1.85148	0.0641001	1
LINC01376	4.06458	-0.814763	0.959601	-0.849064	0.395846	1
LINC01388	118.388	-0.317395	0.18479	-1.7176	0.0858704	1
LINC01389	10.2336	0.653217	0.5539	1.1793	0.238277	1
LINC01391	1.20568	0.985362	1.90586	0.517017	0.605145	1
LINC01393	1.04177	2.42657	2.52237	0.962023	0.336038	1
LINC01394	2.13759	0.98934	1.448	0.683247	0.494451	1
LINC01397	0.576039	0.951845	3.07965	0.309075	0.757264	1
LINC01398	0.304191	0	5.3061	0	1	1
LINC01399	0.631211	0.875898	2.8426	0.308133	0.757981	1
LINC01402	0.660231	1.87578	2.60331	0.720537	0.471194	1
LINC01410	73.0413	-0.0245904	0.220535	-0.111503	0.911217	1
LINC01411	238.917	-0.0204045	0.170969	-0.119346	0.905001	1
LINC01415	21.8952	0.226813	0.398965	0.568503	0.569693	1
LINC01419	1.11469	3.43442	2.39065	1.4366	0.150831	1
LINC01420	998.711	0.124689	0.114805	1.0861	0.277435	1
LINC01422	0.411018	0	5.53156	0	1	1
LINC01424	15.8223	-0.141021	0.483421	-0.291714	0.770505	1
LINC01426	17.5966	-0.817792	0.582374	-1.40424	0.160248	1
LINC01431	14.302	-0.817736	0.497091	-1.64504	0.099961	1
LINC01433	1.76637	1.39073	1.73387	0.802097	0.422497	1
LINC01435	0.496053	0	7.25997	0	1	1
LINC01444	0.522231	-0.932023	4.33254	-0.215122	0.829673	1
LINC01447	1.78028	-0.00486037	1.63175	-0.00297862	0.997623	1
LINC01449	0.274541	-2.45452	7.21203	-0.340337	0.733603	1
LINC01456	0.826242	0	2.83073	0	1	1
LINC01460	1.00919	1.0033	3.07761	0.326001	0.744424	1
LINC01461	11.9334	-0.329232	0.560876	-0.586996	0.557206	1
LINC01465	14.873	0.309211	0.439104	0.704186	0.481317	1
LINC01467	1.24152	-1.00374	2.1456	-0.467811	0.63992	1
LINC01468	0.779244	4.00809	5.86863	0.682969	0.494627	1
LINC01473	1.76728	0.248101	1.56968	0.158059	0.874411	1
LINC01475	0.497525	-1.86976	3.59894	-0.51953	0.603391	1
LINC01480	0.556146	1.47264	2.95563	0.498247	0.61831	1
LINC01481	227.117	0.0459834	0.143515	0.320408	0.748659	1
LINC01482	0.637547	0.903869	3.33493	0.271031	0.786367	1
LINC01494	0.550625	1.46324	2.60557	0.561582	0.574401	1
LINC01500	4.56544	-0.124693	0.775457	-0.1608	0.872251	1
LINC01503	13.1092	-0.266335	0.549574	-0.484621	0.627945	1
LINC01504	7.91462	-1.51576	0.808013	-1.87591	0.0606671	1
LINC01508	83.3942	0.0316763	0.248031	0.127711	0.898378	1
LINC01511	4.46243	1.21584	1.07227	1.13389	0.256841	1
LINC01512	2.15625	1.84267	2.43694	0.756142	0.449564	1
LINC01515	71.5279	0.282213	0.237562	1.18796	0.23485	1
LINC01521	683.784	-0.036994	0.100564	-0.367867	0.712972	1
LINC01522	1.01314	-0.907814	2.93817	-0.308972	0.757342	1
LINC01524	1.29754	0.975338	2.49073	0.391587	0.695363	1
LINC01529	0.338913	0.9517	6.49559	0.146515	0.883515	1
LINC01530	68.5865	0.183951	0.257843	0.71342	0.475586	1
LINC01534	161.739	-0.000434635	0.172985	-0.00251256	0.997995	1
LINC01535	241.237	0.00315357	0.153546	0.0205383	0.983614	1
LINC01543	0.413203	1.8682	5.51854	0.338532	0.734963	1
LINC01545	2.41316	0.161648	1.28577	0.125721	0.899953	1
LINC01547	224.079	-0.0506193	0.127121	-0.398197	0.690485	1
LINC01551	9.89188	-0.257696	0.679806	-0.379073	0.704634	1
LINC01554	11.2442	-0.740716	0.672743	-1.10104	0.27088	1
LINC01555	1.8421	-1.35356	1.90923	-0.708955	0.478352	1
LINC01556	1.02234	0.0249487	2.41025	0.0103511	0.991741	1
LINC01559	0.431943	-0.933957	7.23469	-0.129094	0.897283	1
LINC01560	308.771	0.20344	0.1246	1.63274	0.102523	1
LINC01561	3.56049	-0.813879	0.99447	-0.818404	0.413126	1
LINC01563	0.440631	-0.604411	4.37249	-0.13823	0.890058	1
LINC01564	0.36247	0	6.45395	0	1	1
LINC01569	25.7335	0.0329023	0.364235	0.0903325	0.928023	1
LINC01572	20.6565	0.113537	0.398766	0.28472	0.775859	1
LINC01578	2058.62	-0.190647	0.0951097	-2.00449	0.0450174	1
LINC01583	2.17486	1.46177	1.34915	1.08347	0.278598	1
LINC01585	0.359436	-1.86984	4.53649	-0.412178	0.680209	1
LINC01586	0.497485	0	7.25997	0	1	1
LINC01588	11.091	-0.0877612	0.626324	-0.140121	0.888564	1
LINC01589	0.356506	1.83434	6.5346	0.280711	0.778932	1
LINC01590	4.17683	-0.849791	0.980452	-0.866734	0.386088	1
LINC01598	1.21245	1.00587	1.95246	0.515181	0.606427	1
LINC01599	1.92002	-0.749069	1.6365	-0.457727	0.647149	1
LINC01600	1.88007	-1.37865	1.59296	-0.865463	0.386785	1
LINC01602	1.79929	0.000915453	2.16333	0.000423169	0.999662	1
LINC01605	11.0534	-0.0427362	0.780926	-0.054725	0.956358	1
LINC01606	0.298798	1.83967	7.23644	0.254223	0.799323	1
LINC01607	2.26575	-0.017759	1.52441	-0.0116497	0.990705	1
LINC01615	7.71849	-0.0101146	0.881463	-0.0114748	0.990845	1
LINC01617	3.96934	-0.591017	1.13126	-0.52244	0.601364	1
LINC01619	7.53822	-0.255284	0.764995	-0.333707	0.738601	1
LINC01623	1.85925	2.00304	1.53095	1.30837	0.190749	1
LINC01624	1.07369	-0.601242	1.99716	-0.301048	0.763378	1
LINC01626	1.19725	1.21993	1.79372	0.680114	0.496433	1
LINC01629	0.628283	-2.83802	3.60898	-0.786377	0.431647	1
LINCR-0001	1.44376	-0.605114	2.2247	-0.271998	0.785624	1
LINGO1	463.317	0.145369	0.150481	0.966031	0.334029	1
LINGO2	14.1468	-0.30336	0.514797	-0.589282	0.555672	1
LINGO3	1.81681	1.88841	1.82796	1.03307	0.301573	1
LINS1	680.534	-0.140902	0.120038	-1.17382	0.240469	1
LIPA	1689.71	-0.0514544	0.0888418	-0.579169	0.562475	1
LIPE	493.987	-0.0865561	0.148226	-0.583947	0.559256	1
LIPE-AS1	71.9085	-0.108893	0.208776	-0.521577	0.601965	1
LIPG	182.384	-0.0983574	0.188849	-0.520825	0.602488	1
LIPH	142.412	-0.113782	0.194697	-0.584404	0.558949	1
LIPI	1.44263	-2.22832	1.68738	-1.32058	0.186643	1
LIPT1	291.422	-0.00453939	0.128342	-0.0353694	0.971785	1
LIPT2	91.9145	-0.0469648	0.22572	-0.208067	0.835177	1
LITAF	2846.19	0.0216478	0.0640727	0.337862	0.735467	1
LIX1	1.31912	-3.45162	2.28914	-1.50783	0.131599	1
LIX1L	521.863	0.0970921	0.0998455	0.972424	0.33084	1
LKAAEAR1	1.23932	-2.01084	2.18253	-0.921335	0.356876	1
LL0XNC01-116E7.2	28.8836	0.476149	0.381568	1.24788	0.212076	1
LL0XNC01-250H12.3	156.615	0.0410838	0.179316	0.229114	0.81878	1
LL21NC02-21A1.1	9.44537	0.433698	0.644032	0.673411	0.500686	1
LL22NC03-104C7.1	0.805006	-0.968003	6.14018	-0.157651	0.874732	1
LLGL1	6065.33	-0.0350213	0.0630639	-0.55533	0.578669	1
LLGL2	1600.95	-0.0609476	0.0963637	-0.632475	0.527076	1
LLPH	713.326	-0.0115459	0.122828	-0.0940005	0.925109	1
LLPH-AS1	32.1491	-0.0579553	0.359186	-0.161352	0.871817	1
LMAN1	5051.39	0.14857	0.123983	1.19831	0.230796	1
LMAN1L	0.521677	0.951819	3.61088	0.263598	0.79209	1
LMAN2	12988.2	-0.0573263	0.0903073	-0.634791	0.525565	1
LMAN2L	1485.09	0.0832228	0.0940507	0.884871	0.376226	1
LMBR1	3976.51	0.0283839	0.0754814	0.376038	0.706888	1
LMBR1L	1156.89	-0.0620498	0.0678134	-0.915008	0.360187	1
LMBRD1	2625.55	-0.170365	0.0666557	-2.55589	0.0105916	1
LMBRD2	2022.16	0.0366835	0.158928	0.230818	0.817456	1
LMCD1	978.672	0.049729	0.116805	0.425746	0.670293	1
LMCD1-AS1	14.4436	0.527634	0.598416	0.881718	0.37793	1
LMF1	382.215	0.0219792	0.0955845	0.229945	0.818135	1
LMF1-AS1	1.87833	-1.00858	1.76282	-0.57214	0.567227	1
LMF2	6377.6	-0.0833917	0.0889498	-0.937514	0.348494	1
LMLN	547.122	0.151831	0.137693	1.10268	0.270167	1
LMLN-AS1	8.21035	0.639084	0.624191	1.02386	0.305902	1
LMNA	6842.32	-0.00840634	0.0886542	-0.0948217	0.924456	1
LMNB1	8268.86	-0.0222407	0.0350619	-0.634327	0.525867	1
LMNB2	7063.82	0.095879	0.0860195	1.11462	0.265014	1
LMNTD1	21.1941	0.085862	0.444624	0.193112	0.846872	1
LMNTD2	69.0762	-0.618619	0.2791	-2.21647	0.0266591	1
LMO1	62.0418	-0.336674	0.274419	-1.22686	0.219876	1
LMO2	27.8864	-0.333927	0.424941	-0.78582	0.431973	1
LMO4	1082.65	0.0733496	0.082964	0.884114	0.376635	1
LMO7	1145.75	0.0785085	0.0971408	0.808193	0.41898	1
LMO7-AS1	99.5658	-0.120706	0.168503	-0.716344	0.473779	1
LMOD1	48.7246	0.35551	0.278436	1.27681	0.201669	1
LMOD2	0.795718	2.20846	2.71453	0.813569	0.415892	1
LMTK2	1536.49	0.173906	0.142552	1.21994	0.222486	1
LMTK3	79.0089	-0.0248776	0.257479	-0.0966197	0.923028	1
LMX1A	2.01528	0.220883	1.80585	0.122315	0.90265	1
LMX1B	244.608	-0.101232	0.159221	-0.635793	0.524912	1
LNP1	36.4805	-0.148052	0.397621	-0.372344	0.709637	1
LNPEP	642.656	0.142265	0.151767	0.937391	0.348557	1
LNX1	263.991	0.0391355	0.14165	0.276284	0.78233	1
LNX1-AS2	3.11193	-0.16764	1.10997	-0.151031	0.879951	1
LNX2	601.519	0.137791	0.136293	1.01099	0.312023	1
LOC51145	1.57433	-1.24172	1.59469	-0.778657	0.436182	1
LOC55338	0.302675	0	7.25997	0	1	1
LOC79160	2.45439	0.110156	1.31357	0.0838607	0.933167	1
LOC79999	4.89876	-0.214757	0.818777	-0.262289	0.793098	1
LOC81691	627.665	-0.0638267	0.0886309	-0.720141	0.471438	1
LOC84214	3.93848	-0.272039	1.05596	-0.257622	0.796698	1
LOC90246	59.8997	-0.166885	0.264766	-0.630312	0.52849	1
LOC90768	540.875	0.0794379	0.0928582	0.855476	0.392288	1
LOC90784	855.142	-0.0109825	0.109593	-0.100212	0.920176	1
LOC91450	3.39003	-0.216083	1.12826	-0.19152	0.848118	1
LOC91548	5.95317	0.105497	0.854484	0.123463	0.901741	1
LOC93429	3.9369	-0.337652	1.02225	-0.330302	0.741172	1
LOC113230	53.5616	0.0454012	0.284543	0.159559	0.873229	1
LOC115110	6.9395	-0.556713	0.689669	-0.807219	0.419541	1
LOC143666	65.9817	-0.690054	0.252269	-2.73538	0.00623076	1
LOC145694	320.184	0.211038	0.10679	1.9762	0.0481322	1
LOC145783	32.0466	-0.314004	0.40358	-0.778045	0.436542	1
LOC146795	1.16146	1.88898	2.11032	0.895117	0.370725	1
LOC148413	1097.45	-0.145535	0.0963849	-1.50994	0.131059	1
LOC150051	96.1409	-0.0600096	0.219142	-0.273838	0.784209	1
LOC151121	0.986756	1.88949	2.65703	0.71113	0.477003	1
LOC151174	19.9224	0.0508001	0.543487	0.0934706	0.92553	1
LOC151475	1.31053	0.550556	2.09658	0.262597	0.792861	1
LOC151760	13.3745	0.227645	0.670063	0.339736	0.734055	1
LOC152048	106.356	0.246484	0.192879	1.27792	0.201277	1
LOC152225	0.411657	-2.85326	4.90971	-0.581147	0.561142	1
LOC153684	58.5395	0.030933	0.352965	0.0876375	0.930165	1
LOC153910	2.35586	-0.599138	1.46168	-0.409897	0.681882	1
LOC158435	0.275415	0	7.25997	0	1	1
LOC171391	121.805	-0.106123	0.180672	-0.587378	0.55695	1
LOC200726	0.272607	-0.97161	7.03782	-0.138056	0.890196	1
LOC221946	1.83209	3.79071	1.65413	2.29166	0.0219251	1
LOC254896	91.0603	-0.368322	0.230496	-1.59796	0.110053	1
LOC256880	0.907336	-0.59583	2.06915	-0.287958	0.773379	1
LOC257396	276.926	0.0771163	0.126317	0.610497	0.541533	1
LOC283028	6.06717	0.664711	0.811393	0.819221	0.41266	1
LOC283038	27.9886	0.101873	0.349448	0.291526	0.770649	1
LOC283045	0.82896	-0.607932	3.05682	-0.198878	0.842359	1
LOC283140	4.17953	-1.38685	0.98429	-1.40899	0.158839	1
LOC283177	0.38498	0.951707	5.69319	0.167166	0.86724	1
LOC283194	2.75107	-0.367597	1.19256	-0.308242	0.757898	1
LOC283278	104.35	0.0557041	0.211122	0.263848	0.791897	1
LOC283332	0.272466	0	7.25997	0	1	1
LOC283335	152.389	-0.0707494	0.155478	-0.455045	0.649077	1
LOC283352	0.33102	-1.89567	7.2347	-0.262025	0.793303	1
LOC283387	0.522932	2.83601	4.19732	0.675672	0.499249	1
LOC283575	1.28942	-1.99799	2.00159	-0.998202	0.318181	1
LOC283683	77.679	-0.131088	0.251738	-0.520732	0.602554	1
LOC283731	3.62478	0.0700857	1.07958	0.0649197	0.948238	1
LOC283856	2.12895	0.787105	1.63965	0.480046	0.631195	1
LOC283887	5.44285	-0.910077	1.02559	-0.887369	0.37488	1
LOC284009	9.82004	-0.174588	0.631493	-0.276469	0.782188	1
LOC284023	227.763	-0.196874	0.150658	-1.30677	0.191292	1
LOC284080	1.93058	-0.75093	1.64795	-0.455676	0.648623	1
LOC284240	7.55953	0.681751	0.678211	1.00522	0.314792	1
LOC284241	19.9517	-0.684991	0.430356	-1.59168	0.111456	1
LOC284344	45.9895	-0.11186	0.330328	-0.338633	0.734886	1
LOC284395	1.40505	-2.35289	2.01651	-1.16681	0.243286	1
LOC284412	13.1482	-0.114404	0.552999	-0.20688	0.836104	1
LOC284454	26.1466	-0.433934	0.496197	-0.874521	0.381834	1
LOC284561	35.9488	0.824167	0.431185	1.9114	0.0559534	1
LOC284578	4.65374	-1.23131	1.02537	-1.20085	0.229811	1
LOC284581	221.672	-0.0585203	0.138845	-0.421481	0.673404	1
LOC284600	565.651	-0.234589	0.14529	-1.61463	0.106391	1
LOC284648	18.6791	0.0156676	0.478874	0.0327175	0.9739	1
LOC284950	0.616668	-0.908047	4.08775	-0.222139	0.824206	1
LOC285097	2.20013	0.979929	1.42255	0.688855	0.490914	1
LOC285389	0.38445	-2.4441	4.4849	-0.544962	0.58578	1
LOC285484	1.63876	-0.378243	1.50955	-0.250567	0.802149	1
LOC285500	5.60564	-0.278395	0.96851	-0.287447	0.77377	1
LOC285556	0.935836	0.00449851	2.82446	0.0015927	0.998729	1
LOC285593	0.748066	0	7.25997	0	1	1
LOC285626	6.22151	0.746068	0.867697	0.859826	0.389885	1
LOC285627	0.398399	-0.971669	4.57878	-0.212211	0.831942	1
LOC285629	1.61291	0	2.23874	0	1	1
LOC285638	15.9452	0.478088	0.520527	0.918469	0.358373	1
LOC285696	2.22296	-2.17963	1.78642	-1.22011	0.222422	1
LOC285804	0.277444	0	7.00436	0	1	1
LOC285819	29.7126	-0.404486	0.386636	-1.04617	0.295484	1
LOC285847	1.15581	0.733573	1.6144	0.454392	0.649546	1
LOC285889	0.58128	-1.89306	3.90865	-0.484326	0.628155	1
LOC286083	0.632635	1.83758	2.86261	0.641925	0.520922	1
LOC286437	114.455	-0.0827895	0.181747	-0.455521	0.648734	1
LOC339059	1.64959	1.01253	1.47121	0.688227	0.49131	1
LOC339166	2.95838	-0.346335	1.31582	-0.263209	0.792389	1
LOC339260	1.65959	1.79445	1.56779	1.14457	0.252385	1
LOC339529	0.821139	-0.0157034	2.18062	-0.00720135	0.994254	1
LOC339539	2.04028	-0.367565	1.16483	-0.315553	0.752342	1
LOC339666	15.3968	0.558663	0.508181	1.09934	0.271621	1
LOC339803	607.65	-0.0918228	0.08961	-1.02469	0.305508	1
LOC339862	12.8908	1.12994	0.574497	1.96683	0.049203	1
LOC339874	0.529077	1.8663	3.65241	0.510978	0.609366	1
LOC339975	0.274505	0	7.00963	0	1	1
LOC339988	3.79923	0.393866	1.05535	0.373209	0.708993	1
LOC340090	0.75388	2.42193	3.74941	0.645949	0.518312	1
LOC340581	1.49346	0.995688	1.82955	0.544226	0.586286	1
LOC345051	6.94341	1.44411	0.852857	1.69326	0.0904062	1
LOC375196	9.4161	-0.065199	0.687363	-0.0948538	0.924431	1
LOC388022	24.0496	-0.106998	0.426712	-0.250749	0.802008	1
LOC388436	4.42654	0.280224	0.969991	0.288894	0.772663	1
LOC388572	4.69922	0.607794	0.752036	0.808199	0.418976	1
LOC388692	41.2779	0.140304	0.295649	0.474563	0.635099	1
LOC388780	43.7404	-0.159362	0.267538	-0.59566	0.551403	1
LOC389199	16.8773	0.679594	0.408615	1.66316	0.0962796	1
LOC389247	12.5331	0.293922	0.556769	0.527907	0.597564	1
LOC389332	18.0185	-0.564385	0.555573	-1.01586	0.309696	1
LOC389602	0.275493	1.8345	6.14304	0.298631	0.765222	1
LOC389641	217.274	-0.169634	0.147997	-1.1462	0.251714	1
LOC389831	66.6914	0.298812	0.245775	1.21579	0.224063	1
LOC389895	63.5918	-0.0172523	0.275926	-0.0625251	0.950145	1
LOC390937	7.62694	-0.565859	0.81468	-0.694578	0.48732	1
LOC399715	0.522647	-0.971735	7.25997	-0.133848	0.893523	1
LOC399716	0.579799	0	3.89507	0	1	1
LOC399900	4.47261	0.088395	0.937339	0.0943043	0.924867	1
LOC400043	1883.47	-0.0715673	0.087433	-0.818539	0.413049	1
LOC400212	0.591703	0.951802	3.6742	0.25905	0.795597	1
LOC400499	3.53811	0.214705	1.01309	0.211931	0.832161	1
LOC400541	2.32195	-0.202509	1.05916	-0.191198	0.848371	1
LOC400620	4.2208	-0.1737	1.14529	-0.151665	0.879451	1
LOC400627	1.34399	0.970541	1.84718	0.525418	0.599292	1
LOC400682	6.12568	-0.0082185	0.717043	-0.0114617	0.990855	1
LOC400684	117.397	-0.34871	0.170983	-2.03944	0.0414061	1
LOC400685	54.3433	0.1339	0.25993	0.515139	0.606456	1
LOC400706	12.5718	0.112993	0.565001	0.199987	0.84149	1
LOC400794	3.82521	-0.00719225	0.811496	-0.00886294	0.992928	1
LOC400927-CSNK1E	3325.34	0.0477822	0.0530757	0.900266	0.367979	1
LOC400940	0.556219	-1.83926	4.17133	-0.44093	0.659264	1
LOC400997	3.093	-0.139323	0.941963	-0.147908	0.882416	1
LOC401052	3.99633	-0.31964	0.952088	-0.335725	0.737078	1
LOC401177	0.414867	-0.0163702	4.0275	-0.00406462	0.996757	1
LOC401191	0.55139	0	4.00345	0	1	1
LOC401261	22.9847	-0.874217	0.401643	-2.1766	0.0295104	1
LOC401320	92.4464	0.108313	0.254717	0.425228	0.67067	1
LOC401357	5.52608	0.333169	0.747851	0.445501	0.655958	1
LOC401442	0.411581	-0.555052	4.94903	-0.112154	0.910702	1
LOC401463	4.44868	-0.0916493	0.896101	-0.102276	0.918538	1
LOC401472	74.9848	-0.136008	0.233966	-0.581316	0.561028	1
LOC401554	2.12602	2.00439	2.01985	0.992345	0.321029	1
LOC401585	5.54805	-1.18477	1.0949	-1.08208	0.279216	1
LOC402096	53.559	-0.0671559	0.266049	-0.252419	0.800717	1
LOC403312	0.5222	-3.19181	3.84783	-0.829509	0.406816	1
LOC403323	55.0441	-0.240634	0.24421	-0.985355	0.32445	1
LOC414300	5.0088	0.271165	1.06239	0.255241	0.798537	1
LOC439933	0.373385	0	7.14332	0	1	1
LOC440028	61.9301	0.244805	0.252025	0.971354	0.331372	1
LOC440173	262.022	-0.279711	0.127726	-2.18994	0.0285286	1
LOC440292	31.5086	0.106371	0.352072	0.30213	0.762553	1
LOC440346	48.3038	0.0683448	0.288644	0.236778	0.812829	1
LOC440386	29.2806	-0.506528	0.334448	-1.51452	0.129895	1
LOC440600	34.5823	0.113091	0.286645	0.394533	0.693188	1
LOC440602	0.330547	1.84012	5.25314	0.35029	0.726121	1
LOC440896	1.16475	-1.86941	2.59311	-0.720913	0.470963	1
LOC440934	197.004	-0.0410613	0.146158	-0.280938	0.778758	1
LOC441052	13.0054	-0.278352	0.490627	-0.56734	0.570483	1
LOC441086	40.4828	0.555653	0.309015	1.79815	0.0721539	1
LOC441087	31.3414	0.103793	0.358031	0.289898	0.771894	1
LOC441155	579.234	-0.15025	0.124987	-1.20212	0.229316	1
LOC441204	9.92394	0.635997	0.570283	1.11523	0.264752	1
LOC441239	0.32786	0	6.65448	0	1	1
LOC441242	104.396	-0.152926	0.194888	-0.784688	0.432637	1
LOC442028	0.441851	0	4.04649	0	1	1
LOC497256	0.344847	0.951713	5.81625	0.16363	0.870022	1
LOC550113	0.796637	2.2012	2.00771	1.09638	0.272914	1
LOC553103	26.7247	0.223217	0.37631	0.593173	0.553065	1
LOC554249	176.882	-0.241675	0.158714	-1.52271	0.127831	1
LOC613037	380.186	0.15113	0.136492	1.10725	0.268186	1
LOC613206	6.97715	0.177519	0.662152	0.268094	0.788627	1
LOC642249	0.399922	-3.20738	5.44709	-0.588824	0.555979	1
LOC642361	726.469	-0.0784016	0.091599	-0.855922	0.392041	1
LOC642366	50.1691	0.436668	0.271228	1.60997	0.107405	1
LOC642484	0.353163	0	4.60914	0	1	1
LOC642515	2.26086	0.992619	1.39343	0.712356	0.476244	1
LOC642574	1.51547	2.20264	1.70727	1.29016	0.196996	1
LOC642648	10.441	-0.74696	0.565785	-1.32022	0.186762	1
LOC642846	705.625	-0.0423769	0.139522	-0.303729	0.761334	1
LOC642852	2192.59	0.0404966	0.0706257	0.573398	0.566375	1
LOC643072	148.73	0.0391391	0.206244	0.189771	0.849488	1
LOC643339	1.48332	3.17557	2.09266	1.51748	0.129146	1
LOC643406	0.389883	0	6.30675	0	1	1
LOC643542	25.1759	-0.0450134	0.410503	-0.109654	0.912684	1
LOC643623	0.936384	-1.01861	2.86285	-0.355803	0.721988	1
LOC643770	3.98133	0.313021	0.953929	0.328138	0.742807	1
LOC643923	5.67625	-0.0163371	0.898658	-0.0181794	0.985496	1
LOC644135	1.73782	0.395205	1.93164	0.204595	0.837888	1
LOC644215	5.07134	-0.595376	0.883287	-0.674046	0.500282	1
LOC644249	1.10586	-2.90564	1.94641	-1.49282	0.135484	1
LOC644285	3.74951	0.861649	1.22445	0.703703	0.481618	1
LOC644656	67.9557	-0.205416	0.294452	-0.697621	0.485414	1
LOC644794	108.536	-0.000432103	0.231871	-0.00186355	0.998513	1
LOC645321	139.72	-0.176277	0.190972	-0.923051	0.35598	1
LOC645553	2.45775	-0.174438	1.51443	-0.115184	0.908299	1
LOC645949	0.274768	0	7.01874	0	1	1
LOC645967	135.912	0.0731111	0.247735	0.295118	0.767903	1
LOC646029	0.442081	-0.9081	7.23597	-0.125498	0.900129	1
LOC646034	1.39133	-0.0205901	1.69387	-0.0121557	0.990301	1
LOC646383	6.44259	-0.9791	0.79017	-1.2391	0.215308	1
LOC646471	330.808	-0.0323644	0.142949	-0.226406	0.820886	1
LOC646588	3.69019	0.538929	0.880702	0.611931	0.540584	1
LOC646626	131.842	0.0167194	0.153712	0.108771	0.913384	1
LOC646652	6.79967	0.324322	0.836596	0.387669	0.698261	1
LOC646730	2.03338	-0.199491	1.54828	-0.128846	0.897479	1
LOC646762	1693.71	0.105072	0.0708316	1.48341	0.137965	1
LOC646903	92.7411	-0.0831417	0.265592	-0.313043	0.754248	1
LOC646976	68.9382	0.249457	0.227976	1.09422	0.273857	1
LOC647070	59.9661	0.118381	0.273714	0.432501	0.665377	1
LOC647115	326.644	-0.00345422	0.110822	-0.031169	0.975135	1
LOC647323	0.301958	0	5.32725	0	1	1
LOC648987	251.932	0.0427633	0.123793	0.345442	0.729762	1
LOC653160	9.05448	0.177316	0.66074	0.268359	0.788423	1
LOC653513	113.229	0.0422682	0.172016	0.245722	0.805897	1
LOC653602	72.4067	-0.318425	0.259348	-1.22779	0.219524	1
LOC654841	53.832	0.196293	0.326628	0.600969	0.547861	1
LOC723805	9.43809	-0.0595417	0.584823	-0.101812	0.918906	1
LOC728026	20.2046	-0.221653	0.364286	-0.608457	0.542884	1
LOC728084	0.919163	-1.88878	2.75919	-0.684541	0.493634	1
LOC728099	8.61446	-0.0851649	0.728194	-0.116954	0.906897	1
LOC728145	10.5073	-0.126832	0.532205	-0.238315	0.811637	1
LOC728175	0.555514	1.46292	2.78942	0.524452	0.599964	1
LOC728323	206.598	-0.105373	0.178992	-0.588706	0.556059	1
LOC728339	15.5085	-0.112943	0.503737	-0.224211	0.822593	1
LOC728392	233.892	-0.0530153	0.118494	-0.44741	0.654579	1
LOC728485	169.987	0.46106	0.173023	2.66473	0.00770502	1
LOC728673	286.009	-0.0604942	0.110338	-0.548262	0.583512	1
LOC728715	29.5587	-0.369735	0.414103	-0.892858	0.371933	1
LOC728730	42.7399	0.0314214	0.293122	0.107196	0.914634	1
LOC728752	217.327	-0.0839236	0.163899	-0.512046	0.608619	1
LOC728975	89.5107	-0.00422917	0.210912	-0.0200518	0.984002	1
LOC729040	1.88145	-1.61156	2.27827	-0.707362	0.479342	1
LOC729047	17.0733	0.181723	0.534614	0.339915	0.73392	1
LOC729083	8.46999	-0.26577	0.84512	-0.314476	0.753159	1
LOC729224	1.62034	-1.01304	1.98256	-0.510974	0.609369	1
LOC729291	162.162	0.074651	0.182304	0.409486	0.682183	1
LOC729348	0.549696	0	2.77635	0	1	1
LOC729506	5.33368	0.238334	0.700045	0.340455	0.733514	1
LOC729558	1.37605	-0.0432384	2.08736	-0.0207144	0.983473	1
LOC729652	8.66314	-0.600795	0.674342	-0.890935	0.372964	1
LOC729683	215.733	0.0473459	0.157419	0.300764	0.763595	1
LOC729732	81.1305	0.0413421	0.214497	0.19274	0.847162	1
LOC729737	88.7906	-0.135061	0.259614	-0.520237	0.602899	1
LOC729867	22.026	0.533351	0.427909	1.24641	0.212613	1
LOC729870	20.6824	-0.852976	0.45833	-1.86105	0.0627368	1
LOC729950	0.912846	-1.84112	2.20985	-0.83314	0.404766	1
LOC729970	124.927	0.0807659	0.183338	0.440529	0.659554	1
LOC729987	0.359425	0	7.25997	0	1	1
LOC730098	65.8257	-0.0845283	0.253608	-0.333304	0.738905	1
LOC730101	1044.84	-0.0490261	0.0946943	-0.51773	0.604647	1
LOC730183	96.5208	-0.125155	0.186112	-0.672471	0.501284	1
LOC730202	51.533	0.0771623	0.260862	0.295797	0.767385	1
LOC730268	694.861	0.138296	0.093068	1.48597	0.137288	1
LOC731075	4.23533	-1.67758	0.934878	-1.79444	0.0727429	1
LOC731157	5.22662	-1.0011	0.93494	-1.07077	0.284274	1
LOC732265	1.89431	1.2704	1.17269	1.08332	0.278666	1
LOC100049716	98.7876	-0.136671	0.207152	-0.659763	0.509406	1
LOC100126584	0.277064	0	7.25997	0	1	1
LOC100126784	19.5584	0.984611	0.500072	1.96894	0.04896	1
LOC100127955	0.938386	-1.86948	2.72137	-0.686966	0.492104	1
LOC100128006	2.98903	3.16784	1.71283	1.84948	0.0643884	1
LOC100128108	13.7381	-0.714137	0.58301	-1.22491	0.220607	1
LOC100128239	3.04959	-4.42898	1.41837	-3.12259	0.00179269	1
LOC100128242	11.084	-0.120295	0.661193	-0.181936	0.855633	1
LOC100128253	6.23592	0.542904	0.771339	0.703847	0.481528	1
LOC100128288	42.4666	-0.253892	0.326518	-0.777574	0.43682	1
LOC100128325	0.82549	-0.0178093	2.30262	-0.00773435	0.993829	1
LOC100128340	19.1371	-0.205881	0.52214	-0.394302	0.693358	1
LOC100128361	194.986	-0.09007	0.171654	-0.52472	0.599778	1
LOC100128364	0.46626	-2.42075	7.21317	-0.335601	0.737172	1
LOC100128386	26.1659	-0.197382	0.329362	-0.599286	0.548982	1
LOC100128398	61.4243	-0.145935	0.245305	-0.594912	0.551903	1
LOC100128494	1794.09	-0.0133921	0.0869433	-0.154032	0.877584	1
LOC100128531	28.1805	0.408177	0.366805	1.11279	0.265798	1
LOC100128568	6.23353	0.308482	0.668384	0.461533	0.644416	1
LOC100128573	2.14963	-1.32408	1.45988	-0.906981	0.364417	1
LOC100128653	126.698	-0.118819	0.192183	-0.618261	0.536404	1
LOC100128770	3.59019	0.309218	0.998625	0.309643	0.756832	1
LOC100128882	13.0671	-0.368541	0.54479	-0.676483	0.498734	1
LOC100128908	0.550176	-0.436187	2.74541	-0.158878	0.873765	1
LOC100128966	3.32989	-0.817873	1.19437	-0.684775	0.493486	1
LOC100129029	134.595	0.217001	0.151231	1.4349	0.151316	1
LOC100129034	6614.81	0.046752	0.0825841	0.566114	0.571316	1
LOC100129046	22.439	0.174003	0.339475	0.512565	0.608256	1
LOC100129083	2.09973	-0.01351	1.6367	-0.00825444	0.993414	1
LOC100129148	475.098	0.152809	0.112691	1.356	0.175099	1
LOC100129203	11.1095	0.354221	0.515816	0.686721	0.492259	1
LOC100129215	103.432	-0.345107	0.21095	-1.63597	0.101847	1
LOC100129216	4.50179	-0.456549	0.870782	-0.524298	0.600071	1
LOC100129316	3.15592	0.575212	1.37295	0.41896	0.675245	1
LOC100129434	3.75846	0.206009	1.151	0.178983	0.857951	1
LOC100129455	42.8864	-0.0689832	0.276425	-0.249555	0.802932	1
LOC100129473	0.994608	-2.44397	2.49582	-0.979222	0.32747	1
LOC100129484	19.6006	1.12106	0.455018	2.46377	0.0137485	1
LOC100129503	85.4568	0.0971583	0.235948	0.411778	0.680502	1
LOC100129518	779.473	0.0484205	0.095944	0.504675	0.613787	1
LOC100129540	2.5554	0.103119	1.48594	0.0693966	0.944674	1
LOC100129550	8.26636	0.698801	0.813908	0.858575	0.390575	1
LOC100129603	0.277452	-0.971552	7.25997	-0.133823	0.893542	1
LOC100129617	1.18271	-1.57183	2.16159	-0.727165	0.467125	1
LOC100129636	1.49108	-1.29742	1.89647	-0.684125	0.493896	1
LOC100129697	0.304957	2.4539	6.77403	0.362251	0.717164	1
LOC100129724	1.56617	-1.81178	1.85117	-0.978721	0.327718	1
LOC100129878	2.26107	0.255711	1.27332	0.200821	0.840838	1
LOC100129917	114.508	-0.231724	0.200523	-1.1556	0.247847	1
LOC100129924	7.64248	0.306952	0.709363	0.432715	0.665222	1
LOC100129931	21.8187	-0.86683	2.73248	-0.317232	0.751068	1
LOC100129940	0.903312	2.68984	2.98647	0.900675	0.367761	1
LOC100129973	64.011	0.213965	0.232447	0.920487	0.357318	1
LOC100130111	35.5975	-0.104948	0.342048	-0.306824	0.758977	1
LOC100130172	77.2214	0.22435	0.229106	0.979242	0.327461	1
LOC100130207	2.70968	-0.311622	1.26841	-0.24568	0.80593	1
LOC100130238	2.0713	2.58445	1.75383	1.4736	0.140589	1
LOC100130256	0.357685	0.873064	5.70998	0.152901	0.878476	1
LOC100130345	0.30484	0	6.78554	0	1	1
LOC100130357	5.93973	-0.804089	0.701964	-1.14549	0.252008	1
LOC100130370	2.0221	-0.014483	1.38804	-0.0104341	0.991675	1
LOC100130417	155.291	-0.327712	0.168389	-1.94616	0.0516354	1
LOC100130451	1.17172	-3.19993	2.15611	-1.48412	0.137778	1
LOC100130452	0.772087	-2.47345	2.32668	-1.06308	0.287747	1
LOC100130476	8.10895	0.445775	0.701712	0.635268	0.525254	1
LOC100130502	0.712174	-0.991448	3.04556	-0.325539	0.744773	1
LOC100130520	0.302458	0	6.76839	0	1	1
LOC100130548	12.3098	0.308318	0.588468	0.523933	0.600325	1
LOC100130691	34.6703	-0.15462	0.314469	-0.491686	0.622941	1
LOC100130698	1.65142	-1.43624	1.38833	-1.03451	0.300899	1
LOC100130701	1.51071	1.17248	1.35195	0.867247	0.385806	1
LOC100130705	5.63094	0.0750987	0.706162	0.106348	0.915307	1
LOC100130744	431.465	0.146197	0.111339	1.31308	0.189156	1
LOC100130872	0.275104	-1.86978	6.99596	-0.267265	0.789265	1
LOC100130876	0.473679	0	4.71145	0	1	1
LOC100130899	0.796382	0.027635	2.59611	0.0106448	0.991507	1
LOC100130950	71.4479	-0.368496	0.241517	-1.52576	0.12707	1
LOC100130987	99.3038	-0.207174	0.224596	-0.92243	0.356304	1
LOC100130992	66.6613	0.219526	0.228296	0.961584	0.336259	1
LOC100131289	0.940384	-0.0151186	2.60535	-0.00580289	0.99537	1
LOC100131315	0.828888	2.42301	2.84456	0.851805	0.394322	1
LOC100131395	1.56143	2.84262	1.92678	1.47533	0.140125	1
LOC100131496	0.273595	1.86848	6.16357	0.303149	0.761776	1
LOC100131626	142.87	0.0467458	0.189225	0.247039	0.804878	1
LOC100131655	38.9563	0.0834376	0.330214	0.252677	0.800518	1
LOC100131943	0.385705	1.86792	5.03579	0.37093	0.71069	1
LOC100132062	151.247	0.205395	0.212188	0.967984	0.333052	1
LOC100132077	2.94859	2.31044	1.44441	1.59957	0.109694	1
LOC100132111	0.300965	-2.83548	6.76751	-0.418984	0.675228	1
LOC100132147	10.0773	0.279246	0.599596	0.465723	0.641414	1
LOC100132215	134.008	-0.238076	0.143904	-1.6544	0.0980456	1
LOC100132249	338.116	-0.102246	0.153502	-0.66609	0.505353	1
LOC100132287	121.39	-0.0856066	0.216317	-0.395746	0.692292	1
LOC100132356	34.207	0.0054361	0.338198	0.0160737	0.987176	1
LOC100132686	0.91187	1.55562	3.0002	0.518506	0.604105	1
LOC100132741	0.417534	1.0429	7.17697	0.145312	0.884464	1
LOC100132813	0.276321	0	6.13118	0	1	1
LOC100132874	0.302914	0.95165	6.81915	0.139556	0.889011	1
LOC100133077	1.21818	1.5774	2.06593	0.763528	0.445148	1
LOC100133091	535.357	-0.0946783	0.100753	-0.93971	0.347366	1
LOC100133286	800.909	0.106362	0.101387	1.04907	0.294148	1
LOC100133331	221.402	0.228913	0.184199	1.24274	0.213962	1
LOC100133669	0.69164	0	2.94648	0	1	1
LOC100133985	14.2072	-0.100634	0.490733	-0.205069	0.837519	1
LOC100134317	8.69433	-0.323892	0.587719	-0.551101	0.581565	1
LOC100134368	12.0615	0.451828	0.529187	0.853817	0.393206	1
LOC100134391	15.0113	0.091027	0.585841	0.155378	0.876523	1
LOC100134868	219.897	-0.0325538	0.128696	-0.252951	0.800306	1
LOC100147773	45.3944	-0.35287	0.295006	-1.19614	0.231641	1
LOC100190986	33.4563	0.519037	0.430562	1.20549	0.228015	1
LOC100192426	1.04769	1.57491	2.5792	0.61062	0.541451	1
LOC100240734	2.23484	0.295381	1.35693	0.217683	0.827676	1
LOC100240735	24.2993	-0.735692	0.399102	-1.84337	0.0652754	1
LOC100268168	15.784	0.249012	0.460297	0.540981	0.588521	1
LOC100270746	86.7813	-0.0186104	0.239574	-0.077681	0.938082	1
LOC100270804	37.3793	-0.144033	0.367374	-0.392062	0.695013	1
LOC100272217	79.2367	-0.0815213	0.213573	-0.381701	0.702683	1
LOC100286986	36.3421	-0.272866	0.30835	-0.884924	0.376198	1
LOC100287015	161.569	-0.0698267	0.176923	-0.394672	0.693085	1
LOC100287036	0.558522	0.903803	3.30762	0.273249	0.784662	1
LOC100287042	741.949	-0.0808646	0.0895256	-0.903257	0.366389	1
LOC100287175	8.03997	-0.283233	0.700724	-0.404201	0.686065	1
LOC100287225	0.562387	0	4.20699	0	1	1
LOC100287290	16.2559	0.0731172	0.488424	0.1497	0.881001	1
LOC100287294	1.85621	1.56453	1.48691	1.0522	0.292707	1
LOC100287329	1.62543	0.577734	1.45229	0.397809	0.690771	1
LOC100287387	15.7021	-0.312734	0.477682	-0.654691	0.512666	1
LOC100287413	13.9094	-0.370075	0.548425	-0.674796	0.499805	1
LOC100287467	302.212	0.0919494	0.122783	0.748875	0.453932	1
LOC100287728	0.341515	-0.00986487	6.62859	-0.00148823	0.998813	1
LOC100287808	63.3427	0.270298	0.251419	1.07509	0.282335	1
LOC100287896	50.235	-0.0313397	0.284102	-0.110311	0.912163	1
LOC100287934	11.591	-0.440632	0.620534	-0.710085	0.477652	1
LOC100287944	2.00888	2.0083	2.02925	0.989676	0.322332	1
LOC100288069	135.855	0.0804236	0.224355	0.358466	0.719995	1
LOC100288123	17.2342	-0.174121	0.431818	-0.403228	0.686781	1
LOC100288152	171.485	-0.167001	0.190611	-0.876134	0.380957	1
LOC100288162	155.944	-0.188996	0.192064	-0.984026	0.325103	1
LOC100288175	89.9518	-0.425913	0.188569	-2.25866	0.0239045	1
LOC100288181	32.9936	-0.432023	0.381245	-1.13319	0.257134	1
LOC100288430	1.04073	-1.46802	2.33114	-0.629746	0.528861	1
LOC100288562	0.475484	-2.8826	4.28143	-0.67328	0.500769	1
LOC100288748	2.3555	-1.82147	1.49926	-1.21491	0.2244	1
LOC100288798	19.6528	-0.506676	0.50989	-0.993697	0.32037	1
LOC100288846	29.8249	0.80792	0.479607	1.68455	0.0920764	1
LOC100288866	0.516872	1.8405	4.2663	0.431404	0.666175	1
LOC100288910	180.946	-0.125672	0.149025	-0.843299	0.399061	1
LOC100288911	38.1783	0.541257	0.285736	1.89426	0.0581911	1
LOC100289061	1.85091	-1.90258	1.75619	-1.08335	0.278652	1
LOC100289230	42.2419	-0.461439	0.327541	-1.4088	0.158895	1
LOC100289279	89.4241	-0.424115	0.232258	-1.82605	0.067842	1
LOC100289333	3.17557	-0.916014	0.991394	-0.923966	0.355504	1
LOC100289361	61.6553	0.0196955	0.290941	0.0676958	0.946028	1
LOC100289455	1.57623	-0.00641619	1.73619	-0.00369556	0.997051	1
LOC100289495	41.6424	-0.154018	0.308481	-0.499279	0.617583	1
LOC100289511	421.361	-0.12653	0.122777	-1.03057	0.302743	1
LOC100289561	18.4323	-0.618507	0.483148	-1.28016	0.200489	1
LOC100289580	213.247	0.43998	0.170934	2.57397	0.0100539	1
LOC100291105	222.018	-0.0451595	0.151777	-0.297539	0.766055	1
LOC100294145	2532.07	-0.0565138	0.0780332	-0.724228	0.468926	1
LOC100294362	166.129	0.0935871	0.21035	0.444911	0.656384	1
LOC100379224	1896.91	-0.0394948	0.0758228	-0.520883	0.602448	1
LOC100499484-C9ORF174	199.249	0.153818	0.195721	0.785907	0.431922	1
LOC100499489	187.143	0.0682752	0.15716	0.434431	0.663975	1
LOC100505478	1.79507	0.305619	1.89944	0.1609	0.872172	1
LOC100505501	28.9499	-0.270776	0.408156	-0.663414	0.507065	1
LOC100505530	0.727087	0.42568	3.15056	0.135112	0.892523	1
LOC100505534	13.8499	0.173099	0.491286	0.352338	0.724585	1
LOC100505549	36.769	-0.227144	0.276047	-0.822848	0.410594	1
LOC100505555	0.443087	1.46361	3.95327	0.370226	0.711214	1
LOC100505585	0.606266	-0.605447	2.93578	-0.20623	0.836611	1
LOC100505588	65.2941	0.022602	0.278606	0.0811253	0.935342	1
LOC100505625	5.03683	1.3101	0.979596	1.33739	0.181097	1
LOC100505635	10.7849	0.176691	0.538286	0.328248	0.742724	1
LOC100505650	0.330556	0	5.27072	0	1	1
LOC100505666	129.933	-0.0268048	0.18228	-0.147053	0.883091	1
LOC100505715	298.614	-0.0371605	0.14032	-0.264826	0.791143	1
LOC100505716	1.38798	0.568621	1.77136	0.321008	0.748205	1
LOC100505728	163.214	0.123175	0.173143	0.711406	0.476833	1
LOC100505771	78.109	0.00569495	0.210176	0.0270961	0.978383	1
LOC100505774	32.2036	-0.473258	0.330158	-1.43343	0.151736	1
LOC100505817	0.426847	-0.971646	7.25997	-0.133836	0.893532	1
LOC100505841	0.329436	-0.971631	5.21183	-0.186428	0.852109	1
LOC100505851	0.551441	-1.86968	3.26748	-0.572209	0.56718	1
LOC100505909	1.95337	0.584622	1.64731	0.354895	0.722668	1
LOC100505912	6.62708	0.847009	0.930206	0.910561	0.362527	1
LOC100505915	9.04279	0.50005	0.619067	0.807748	0.419236	1
LOC100505921	4.05076	0.444579	0.892528	0.498112	0.618405	1
LOC100505938	62.466	-0.365242	0.296035	-1.23378	0.217284	1
LOC100505942	4.56875	0.323356	1.00451	0.321904	0.747526	1
LOC100505978	2.8976	0.517856	1.27265	0.406911	0.684074	1
LOC100505984	0.328761	0	7.25997	0	1	1
LOC100506022	21.1056	0.689402	0.393611	1.75148	0.0798631	1
LOC100506023	23.6776	-0.0105219	0.396502	-0.026537	0.978829	1
LOC100506036	203.971	0.0183228	0.134904	0.135822	0.891962	1
LOC100506047	0.785499	-2.46153	2.5961	-0.948165	0.343045	1
LOC100506071	2745.73	-0.0800288	0.0561829	-1.42443	0.154321	1
LOC100506076	20.78	-0.336218	0.482624	-0.696647	0.486024	1
LOC100506082	12.0723	-1.20342	0.547976	-2.19612	0.0280834	1
LOC100506083	284.683	0.0398848	0.112757	0.353722	0.723547	1
LOC100506098	2.03805	-0.75601	1.9364	-0.390421	0.696225	1
LOC100506100	109.025	-0.334307	0.242694	-1.37748	0.168363	1
LOC100506113	3.23569	-0.00812974	1.69864	-0.00478603	0.996181	1
LOC100506114	16.8138	0.198096	0.509019	0.389172	0.697149	1
LOC100506123	29.5955	0.00660247	0.406433	0.0162449	0.987039	1
LOC100506124	20.6604	0.0180824	0.442672	0.0408484	0.967417	1
LOC100506125	9.42933	-1.27927	0.71193	-1.79691	0.0723507	1
LOC100506127	31.5053	-0.0776486	0.393387	-0.197385	0.843527	1
LOC100506136	43.0466	-0.0403397	0.264114	-0.152736	0.878606	1
LOC100506142	2.10553	-0.225155	1.19363	-0.188631	0.850382	1
LOC100506207	66.7461	0.213163	0.21966	0.970422	0.331836	1
LOC100506235	21.8522	-0.794267	0.413567	-1.92053	0.0547911	1
LOC100506248	202.075	0.332029	0.162919	2.038	0.0415501	1
LOC100506253	2.00047	-0.128733	1.49759	-0.0859602	0.931498	1
LOC100506258	2.95671	-0.176469	1.11038	-0.158927	0.873727	1
LOC100506281	0.41056	-1.47198	3.9922	-0.368713	0.712341	1
LOC100506282	101	0.172716	0.24106	0.716485	0.473692	1
LOC100506286	17.6663	0.181775	0.616682	0.294763	0.768175	1
LOC100506289	0.446014	-1.89571	7.23469	-0.262031	0.793297	1
LOC100506302	200.342	-0.327985	0.158809	-2.06528	0.0388967	1
LOC100506314	2.90317	0.50826	1.16385	0.436705	0.662325	1
LOC100506317	2.23864	-0.264277	1.47278	-0.179441	0.857592	1
LOC100506321	229.72	0.00640575	0.126736	0.0505439	0.959689	1
LOC100506358	1.68457	-0.0418794	1.98141	-0.0211362	0.983137	1
LOC100506368	14.7101	-1.06704	0.52561	-2.0301	0.0423462	1
LOC100506405	0.602284	0.565332	4.10873	0.137593	0.890562	1
LOC100506411	135.157	-0.108099	0.159011	-0.679821	0.496618	1
LOC100506472	39.8062	-0.288893	0.279516	-1.03355	0.301349	1
LOC100506473	364.653	-0.130923	0.14945	-0.876036	0.381011	1
LOC100506476	4.27864	0.0964515	0.979238	0.0984965	0.921538	1
LOC100506497	1.1545	0.992207	1.94506	0.510116	0.60997	1
LOC100506504	17.5545	-0.410875	0.514646	-0.798364	0.424659	1
LOC100506514	0.604099	0	7.25997	0	1	1
LOC100506532	1.24892	3.58636	2.05281	1.74704	0.0806298	1
LOC100506548	1704.6	0.0397169	0.0613792	0.647074	0.517584	1
LOC100506551	39.045	0.51199	0.318668	1.60665	0.108131	1
LOC100506557	1.28443	-1.88718	2.53915	-0.743235	0.45734	1
LOC100506563	31.0718	-0.106832	0.328772	-0.324942	0.745225	1
LOC100506603	83.9303	-0.0484512	0.227467	-0.213003	0.831324	1
LOC100506606	101.033	0.123433	0.188262	0.655642	0.512055	1
LOC100506634	1134.57	-0.0146248	0.0799291	-0.182972	0.85482	1
LOC100506639	134.614	-0.000747237	0.197841	-0.00377695	0.996986	1
LOC100506679	2.56151	-1.48543	1.77884	-0.835059	0.403684	1
LOC100506688	59.6951	0.021638	0.224474	0.0963943	0.923207	1
LOC100506691	21.5917	-0.4673	0.508439	-0.919087	0.35805	1
LOC100506700	0.358908	-3.66187	7.18478	-0.509669	0.610283	1
LOC100506718	27.5005	-0.442724	0.406505	-1.0891	0.27611	1
LOC100506730	196.654	-0.0568016	0.134275	-0.423023	0.672278	1
LOC100506731	44.5564	-0.365818	0.280032	-1.30634	0.191436	1
LOC100506746	40.5636	-0.233607	0.30915	-0.755642	0.449864	1
LOC100506790	0.275201	0	7.25997	0	1	1
LOC100506797	44.5903	0.0805536	0.363638	0.221521	0.824687	1
LOC100506801	3.79049	0.174148	0.89722	0.194098	0.846099	1
LOC100506804	50.0563	-0.0482029	0.290123	-0.166147	0.868042	1
LOC100506844	387.656	0.158234	0.140598	1.12543	0.260406	1
LOC100506851	21.8374	-0.187178	0.468047	-0.399913	0.68922	1
LOC100506860	4.38341	-0.2415	0.987004	-0.24468	0.806704	1
LOC100506885	22.7414	-1.16797	0.414831	-2.81554	0.0048695	1
LOC100506895	2.75518	-0.793302	1.19835	-0.661994	0.507975	1
LOC100506922	224.5	0.0676196	0.154943	0.436415	0.662536	1
LOC100506974	3.29082	0.362093	1.00137	0.361598	0.717653	1
LOC100506985	108.26	-0.381518	0.183411	-2.08012	0.0375141	1
LOC100506990	697.967	-0.0569094	0.105538	-0.539234	0.589726	1
LOC100506999	0.849605	-1.2247	2.37437	-0.515799	0.605995	1
LOC100507002	261.763	-0.163595	0.14609	-1.11982	0.262791	1
LOC100507006	2.83946	-1.02056	1.45313	-0.70232	0.48248	1
LOC100507053	6.532	0.544847	0.946354	0.575733	0.564796	1
LOC100507065	1.02089	0.553873	1.9722	0.280841	0.778832	1
LOC100507071	13.0516	-0.00720353	0.522653	-0.0137826	0.989003	1
LOC100507103	9.10113	0.363066	0.723617	0.501738	0.615852	1
LOC100507131	22.9	0.241833	0.416113	0.58117	0.561126	1
LOC100507140	0.480073	2.47286	7.18793	0.344029	0.730824	1
LOC100507144	0.799061	0.44601	3.55861	0.125333	0.90026	1
LOC100507156	3.87852	-0.628931	1.08431	-0.580031	0.561894	1
LOC100507191	4.75365	-1.94481	0.969345	-2.00631	0.0448228	1
LOC100507194	0.343294	0	7.25997	0	1	1
LOC100507250	17.1965	-0.0675084	0.568458	-0.118757	0.905468	1
LOC100507283	23.4679	0.209758	0.394492	0.531717	0.594922	1
LOC100507291	27.1991	-0.171498	0.394567	-0.434649	0.663817	1
LOC100507336	23.8985	-0.117174	0.433663	-0.270195	0.78701	1
LOC100507346	168.088	0.338913	0.175557	1.9305	0.0535453	1
LOC100507351	2.91835	1.50202	1.29974	1.15563	0.247833	1
LOC100507373	121.669	-0.0611029	0.170301	-0.358794	0.719749	1
LOC100507387	1.24631	-0.00932224	2.11995	-0.00439738	0.996491	1
LOC100507391	1.11204	0.00930196	2.18454	0.00425808	0.996603	1
LOC100507395	36.7007	0.485402	0.365235	1.32901	0.183843	1
LOC100507403	0.628808	2.68365	5.91922	0.453379	0.650276	1
LOC100507412	70.1116	0.177585	0.246088	0.721632	0.470521	1
LOC100507424	960.664	-0.14287	0.0948838	-1.50573	0.132136	1
LOC100507431	2.52697	-0.802295	1.35523	-0.591998	0.553852	1
LOC100507437	126.983	0.0517169	0.169233	0.305596	0.759912	1
LOC100507460	525.655	0.101922	0.134457	0.758027	0.448435	1
LOC100507468	3.31928	-1.33413	1.38738	-0.961618	0.336242	1
LOC100507472	28.2936	0.037629	0.369513	0.101834	0.918888	1
LOC100507480	0.276996	-0.971612	7.00807	-0.138642	0.889733	1
LOC100507487	7.07264	0.201278	0.854433	0.235568	0.813768	1
LOC100507506	10.4194	-0.929734	0.636976	-1.45961	0.144398	1
LOC100507507	280.064	0.0766231	0.204358	0.374946	0.707701	1
LOC100507513	4.08212	-0.419213	1.07192	-0.391087	0.695733	1
LOC100507516	0.691004	3.42419	7.18809	0.47637	0.633811	1
LOC100507521	0.355237	-1.86987	5.77283	-0.323908	0.746007	1
LOC100507547	125.554	-0.229911	0.161089	-1.42723	0.153513	1
LOC100507554	53.1133	-0.15651	0.336276	-0.465423	0.641629	1
LOC100507557	27.3871	-0.31329	1.05469	-0.297045	0.766432	1
LOC100507560	0.579456	0	7.25997	0	1	1
LOC100507564	45.2874	-0.174234	0.292512	-0.595647	0.551411	1
LOC100507577	722.036	-0.0603122	0.0856082	-0.704514	0.481113	1
LOC100507599	352.065	-0.119464	0.118258	-1.01019	0.312402	1
LOC100507634	75.6791	-0.213391	0.272706	-0.782495	0.433924	1
LOC100507639	0.555067	3.66645	7.18434	0.510339	0.609814	1
LOC100507642	4.70402	-0.939758	0.972582	-0.96625	0.333919	1
LOC100507657	3.32402	2.25084	1.3281	1.69479	0.0901154	1
LOC100507670	99.3297	-0.239511	0.183656	-1.30413	0.19219	1
LOC100507747	3.89167	-0.782291	0.860059	-0.909579	0.363045	1
LOC100509620	0.743015	-1.83752	2.47837	-0.741424	0.458437	1
LOC100630923	1419.86	-0.0971057	0.074885	-1.29673	0.194724	1
LOC100631378	0.436991	1.83958	7.23644	0.25421	0.799333	1
LOC100652758	503.02	0.240584	0.0999817	2.40628	0.016116	1
LOC100652768	96.899	-0.320515	0.186039	-1.72284	0.0849181	1
LOC100652777	0.467801	-0.00987993	3.35956	-0.00294084	0.997654	1
LOC100652901	2.0101	-0.336552	1.34547	-0.250138	0.802481	1
LOC100652911	0.680478	-2.8699	3.49785	-0.820474	0.411946	1
LOC100652999	344.363	0.157232	0.208305	0.754817	0.450359	1
LOC100653133	5.53531	0.986684	0.785948	1.25541	0.209331	1
LOC100996246	13.5573	0.129366	0.458744	0.282	0.777944	1
LOC100996251	4.68206	0.258373	0.828482	0.311864	0.755144	1
LOC100996255	34.3492	0.155582	0.370057	0.420427	0.674173	1
LOC100996286	0.330052	0	6.651	0	1	1
LOC100996288	2.0455	0.454544	1.66226	0.273449	0.784508	1
LOC100996294	4.44128	0.199017	0.917171	0.21699	0.828216	1
LOC100996318	9.87597	-0.0508334	0.628791	-0.0808432	0.935567	1
LOC100996324	4.05949	-0.275914	0.917152	-0.300838	0.763538	1
LOC100996325	2.08814	-0.605652	1.5332	-0.395023	0.692826	1
LOC100996342	2.06619	-0.607898	1.36209	-0.446299	0.655381	1
LOC100996379	2.99517	-0.385188	1.02188	-0.376941	0.706218	1
LOC100996385	0.303199	-0.904716	4.7588	-0.190114	0.84922	1
LOC100996404	5.51646	-0.317565	0.784933	-0.404576	0.685789	1
LOC100996415	0.470574	-0.0173925	3.11622	-0.00558129	0.995547	1
LOC100996419	48.3686	0.206517	0.298249	0.692432	0.488666	1
LOC100996437	55.4077	-0.145789	0.29239	-0.498613	0.618052	1
LOC100996442	84.706	-0.164977	0.254711	-0.647702	0.517178	1
LOC100996447	61.6271	-0.612261	0.227621	-2.68983	0.00714883	1
LOC100996455	8.2408	-1.17199	0.784017	-1.49486	0.134951	1
LOC100996506	3.29846	0.576942	1.05603	0.546332	0.584838	1
LOC100996517	31.9223	-0.164254	0.354771	-0.462988	0.643373	1
LOC100996521	0.279939	-0.00983731	6.15624	-0.00159794	0.998725	1
LOC100996573	0.776285	2.19912	2.5259	0.870629	0.383957	1
LOC100996574	3.93707	1.30669	1.04876	1.24594	0.212787	1
LOC100996579	150.838	-0.0498848	0.175277	-0.284606	0.775946	1
LOC100996583	0.390257	-0.97167	5.10839	-0.190211	0.849144	1
LOC100996598	0.301562	0	6.83066	0	1	1
LOC100996634	1.95796	2.23658	1.71464	1.3044	0.192097	1
LOC100996643	8.14692	0.87064	0.750673	1.15981	0.246125	1
LOC100996654	1.38032	-0.00989709	1.9822	-0.00499299	0.996016	1
LOC100996660	59.4643	0.137768	0.264354	0.521149	0.602263	1
LOC100996662	0.492051	-0.576406	7.18977	-0.0801704	0.936102	1
LOC100996693	3.12248	-0.242322	1.12093	-0.21618	0.828848	1
LOC100996713	3.9534	1.44021	1.05798	1.36128	0.173426	1
LOC100996716	67.6766	-0.100675	0.260902	-0.385874	0.69959	1
LOC100996717	108.265	-0.222747	0.18	-1.23748	0.215907	1
LOC100996720	31.9805	-0.103948	0.352439	-0.294939	0.76804	1
LOC100996721	8.24119	-0.404354	0.613788	-0.658785	0.510034	1
LOC100996724	735.417	-0.111486	0.109496	-1.01818	0.308594	1
LOC100996732	50.4719	0.221647	0.276505	0.801602	0.422783	1
LOC100996740	286.509	0.14032	0.142786	0.982735	0.325738	1
LOC100996741	46.9963	0.0492199	0.264744	0.185915	0.852511	1
LOC100996756	13.2293	-1.43445	0.588428	-2.43776	0.0147786	1
LOC100996763	104.152	-0.140318	0.23696	-0.59216	0.553744	1
LOC100996792	13.3059	-1.01099	0.525332	-1.92447	0.0542952	1
LOC100996842	305.867	0.0377316	0.130192	0.289815	0.771958	1
LOC100996911	1.67688	-0.0219401	1.54051	-0.0142421	0.988637	1
LOC101054525	13.6847	-0.503445	0.497866	-1.01121	0.311918	1
LOC101059906	2.04642	0.9921	1.17541	0.844048	0.398643	1
LOC101059915	0.332217	0	6.60144	0	1	1
LOC101059948	2.12619	2.1602	1.44985	1.48995	0.136238	1
LOC101059954	1.40303	0.571235	2.12599	0.268691	0.788167	1
LOC101060022	22.5402	-0.0898804	0.40639	-0.221168	0.824962	1
LOC101060038	0.357934	0	7.25997	0	1	1
LOC101060091	12.191	0.59632	0.619654	0.962344	0.335877	1
LOC101060179	77.8346	-0.260559	0.212971	-1.22345	0.221159	1
LOC101060187	2.87322	1.66696	1.17134	1.42312	0.1547	1
LOC101060254	0.496541	1.85135	3.98645	0.46441	0.642354	1
LOC101060341	6.63477	-0.953535	0.743057	-1.28326	0.199401	1
LOC101060389	80.6873	0.0587906	0.27991	0.210034	0.833642	1
LOC101060391	13.1583	0.617761	0.565376	1.09266	0.274545	1
LOC101060398	332.43	0.104856	0.120183	0.872472	0.382951	1
LOC101060400	817.827	-0.0871398	0.0905636	-0.962195	0.335952	1
LOC101060498	0.449125	-3.48089	7.18757	-0.484293	0.628178	1
LOC101060542	1.95315	1.31221	1.615	0.812517	0.416495	1
LOC101060553	17.9364	-0.407863	0.41558	-0.981429	0.326381	1
LOC101060569	4.59759	1.05287	1.05342	0.999473	0.317565	1
LOC101243545	11055.6	-0.0508812	0.105346	-0.482992	0.629101	1
LOC101448202	23.0114	0.0355221	0.374133	0.0949452	0.924358	1
LOC101559451	42.3255	0.271721	0.384006	0.707596	0.479196	1
LOC101593348	22.4322	-0.00483971	0.469662	-0.0103046	0.991778	1
LOC101926886	1.32632	0	2.53756	0	1	1
LOC101926887	3.10219	1.39669	1.33259	1.0481	0.294595	1
LOC101926889	2.50726	0.878343	1.26108	0.696503	0.486114	1
LOC101926893	1.51862	0.732622	1.57439	0.465336	0.641691	1
LOC101926907	15.1552	-0.0639051	0.474336	-0.134725	0.892829	1
LOC101926911	31.3969	-0.134088	0.334894	-0.400389	0.68887	1
LOC101926913	3.47865	1.11369	1.0049	1.10826	0.267751	1
LOC101926933	0.439708	-0.0217492	3.50486	-0.00620545	0.995049	1
LOC101926934	0.383028	1.87596	3.6388	0.515543	0.606174	1
LOC101926935	30.683	-0.142603	0.414041	-0.344418	0.730532	1
LOC101926940	2.36895	0.259604	1.52809	0.169888	0.865098	1
LOC101926941	5.44973	-0.471467	0.794493	-0.593419	0.552901	1
LOC101926943	557.884	0.0083021	0.107018	0.077577	0.938165	1
LOC101926944	0.403212	0.951679	6.25866	0.152058	0.879141	1
LOC101926948	2.00072	-0.724451	1.53719	-0.471282	0.637439	1
LOC101926955	0.276436	0	7.25997	0	1	1
LOC101926967	20.8951	0.200756	0.396247	0.506643	0.612405	1
LOC101926969	0.635307	-0.971699	7.25997	-0.133843	0.893526	1
LOC101926977	13.6359	-0.317307	0.592274	-0.535743	0.592136	1
LOC101926984	9.22925	-0.224456	0.662608	-0.338746	0.734801	1
LOC101926994	10.6617	0.148807	0.709644	0.209692	0.833908	1
LOC101927009	0.358063	-0.00508699	6.37793	-0.000797593	0.999364	1
LOC101927012	0.410782	-3.65242	6.1735	-0.591629	0.554099	1
LOC101927013	0.32822	-1.83627	7.23766	-0.253711	0.799719	1
LOC101927018	2.01869	-0.00216642	1.31933	-0.00164206	0.99869	1
LOC101927019	2.17664	-1.32321	1.61758	-0.818017	0.413347	1
LOC101927021	257.814	-0.000188249	0.122969	-0.00153086	0.998779	1
LOC101927026	0.885441	-3.44233	2.73422	-1.25898	0.208038	1
LOC101927027	447.094	-0.0924509	0.124925	-0.740053	0.459268	1
LOC101927039	3.64335	0.279082	0.911214	0.306275	0.759395	1
LOC101927040	4.62791	-1.0101	1.08663	-0.929574	0.352592	1
LOC101927043	7.76899	-0.0957177	0.808689	-0.118362	0.905781	1
LOC101927044	3.99735	1.08151	1.03584	1.04409	0.296443	1
LOC101927045	169.791	-0.181242	0.183399	-0.98824	0.323035	1
LOC101927051	85.767	-0.0722245	0.206847	-0.349168	0.726963	1
LOC101927056	11.142	-0.201111	0.524431	-0.383485	0.70136	1
LOC101927060	896.09	0.240403	0.122636	1.9603	0.049961	1
LOC101927066	0.333742	1.49193	5.20106	0.286852	0.774226	1
LOC101927069	55.136	0.0369926	0.334209	0.110687	0.911865	1
LOC101927080	0.271367	1.83971	7.23644	0.254228	0.799319	1
LOC101927086	161.995	0.0771213	0.176361	0.437291	0.6619	1
LOC101927087	0.444804	1.84047	4.36124	0.422006	0.673021	1
LOC101927088	17.9984	-0.160974	0.431094	-0.373409	0.708844	1
LOC101927093	1.05246	-1.04679	3.02922	-0.345565	0.72967	1
LOC101927094	56.1766	0.0935258	0.263362	0.355122	0.722498	1
LOC101927098	0.636964	0	3.21883	0	1	1
LOC101927100	25.0237	0.17737	0.366857	0.483486	0.628751	1
LOC101927108	0.277077	2.43075	6.93888	0.350308	0.726107	1
LOC101927120	3.24621	-3.00826	1.50012	-2.00534	0.044927	1
LOC101927123	0.329192	3.65891	7.18445	0.509281	0.610555	1
LOC101927124	9.04754	-0.615196	0.684696	-0.898495	0.368922	1
LOC101927143	0.604748	-2.85295	6.1147	-0.466572	0.640806	1
LOC101927151	729.159	0.1595	0.105829	1.50715	0.131771	1
LOC101927157	24.1299	0.227814	0.403321	0.564845	0.572179	1
LOC101927164	199.955	-0.189558	0.160304	-1.18249	0.237013	1
LOC101927166	2.53436	-0.290584	1.18006	-0.246245	0.805493	1
LOC101927168	13.5326	0.120855	0.453049	0.26676	0.789654	1
LOC101927178	160.041	-0.18557	0.146792	-1.26416	0.206171	1
LOC101927179	32.6147	-0.314443	0.34301	-0.916718	0.35929	1
LOC101927181	109.075	-0.0250247	0.194612	-0.128588	0.897684	1
LOC101927188	105.233	0.118316	0.205817	0.574861	0.565385	1
LOC101927189	0.790753	-0.971697	2.92824	-0.331837	0.740013	1
LOC101927200	0.358989	0	5.77624	0	1	1
LOC101927204	67.7793	0.33142	0.291055	1.13868	0.254835	1
LOC101927209	1.07466	0.489713	1.528	0.320493	0.748595	1
LOC101927211	2.99081	0.775411	1.09195	0.710113	0.477634	1
LOC101927226	11.9001	-1.07167	0.512084	-2.09276	0.0363704	1
LOC101927230	0.745723	-0.971688	2.87574	-0.337891	0.735445	1
LOC101927234	0.326303	0	6.59429	0	1	1
LOC101927237	1.93345	0.730781	1.70625	0.428297	0.668435	1
LOC101927241	3.10856	-0.105837	1.15835	-0.0913691	0.927199	1
LOC101927245	19.5055	-0.526154	0.436447	-1.20554	0.227995	1
LOC101927248	0.411116	-2.42112	6.29257	-0.384758	0.700416	1
LOC101927250	1.37251	-0.271236	1.43447	-0.189084	0.850027	1
LOC101927252	11.1799	0.0328819	0.613204	0.053623	0.957235	1
LOC101927257	1.07915	-0.415068	2.10656	-0.197036	0.843799	1
LOC101927259	0.714406	0.0356747	3.59624	0.00992	0.992085	1
LOC101927262	4.3234	-0.914048	1.07972	-0.846559	0.397241	1
LOC101927263	9.35376	-0.0487505	0.628933	-0.0775131	0.938215	1
LOC101927267	151.757	-0.340211	0.156907	-2.16823	0.0301413	1
LOC101927268	4.0876	-0.00349833	0.966852	-0.00361827	0.997113	1
LOC101927272	1.43485	-0.588751	2.45775	-0.239548	0.81068	1
LOC101927278	4.26145	-0.0165456	1.01184	-0.016352	0.986954	1
LOC101927283	7.57347	0.99217	0.708976	1.39944	0.161681	1
LOC101927286	0.299426	0	7.25997	0	1	1
LOC101927293	2.93213	0.698961	0.993206	0.703742	0.481594	1
LOC101927300	42.4465	-0.389495	0.287204	-1.35616	0.175048	1
LOC101927314	1.77622	-1.32456	1.41973	-0.932963	0.350839	1
LOC101927322	39.0137	0.085351	0.286716	0.297685	0.765943	1
LOC101927325	2.96962	0.989212	1.34284	0.736656	0.461331	1
LOC101927330	84.3881	-0.130993	0.195765	-0.669131	0.503412	1
LOC101927344	1.78896	0.303672	1.66668	0.182202	0.855424	1
LOC101927345	13.9956	0.492722	0.488744	1.00814	0.313387	1
LOC101927354	5.90109	-0.354442	0.802098	-0.441894	0.658566	1
LOC101927355	2.2251	0.251257	2.34159	0.107302	0.91455	1
LOC101927359	1.04803	0	2.46312	0	1	1
LOC101927372	13.3433	-0.226963	0.513124	-0.442316	0.658261	1
LOC101927375	1.71056	0.309806	1.67501	0.184958	0.853262	1
LOC101927377	1.55684	0.31957	1.77302	0.18024	0.856964	1
LOC101927383	0.65029	2.45366	5.96542	0.411314	0.680842	1
LOC101927385	0.889148	-2.72459	2.39023	-1.13989	0.254334	1
LOC101927391	14.7316	-0.116663	0.498748	-0.233912	0.815053	1
LOC101927393	364.885	0.149948	0.0954997	1.57014	0.116383	1
LOC101927394	0.361561	-1.83672	6.49813	-0.282654	0.777442	1
LOC101927400	3.8619	-0.482573	1.04031	-0.463874	0.642738	1
LOC101927401	9.46369	-0.385314	0.557713	-0.690883	0.489639	1
LOC101927402	20.1448	0.46028	0.50536	0.910796	0.362403	1
LOC101927415	4.41054	-0.521192	1.07681	-0.484014	0.628376	1
LOC101927417	2.97192	0.475891	1.12509	0.422979	0.672311	1
LOC101927418	0.912374	0.88184	2.15458	0.409287	0.682329	1
LOC101927420	53.195	0.122094	0.229082	0.532972	0.594053	1
LOC101927421	0.305645	0.983702	6.72456	0.146285	0.883696	1
LOC101927424	103.477	-0.171459	0.190874	-0.898284	0.369034	1
LOC101927432	0.801221	-1.86971	3.2563	-0.574183	0.565844	1
LOC101927440	0.437752	0	4.03201	0	1	1
LOC101927441	3.52608	-0.866535	1.25097	-0.69269	0.488504	1
LOC101927445	0.551507	1.83952	7.23644	0.254202	0.79934	1
LOC101927451	3.6819	0.374329	1.03801	0.36062	0.718384	1
LOC101927452	9.92885	-1.67298	0.703945	-2.37658	0.0174738	1
LOC101927454	0.968768	-0.0371464	2.72997	-0.0136069	0.989144	1
LOC101927467	3.09477	-0.500562	1.1239	-0.445379	0.656046	1
LOC101927468	4.05405	0.0786237	0.975697	0.0805821	0.935774	1
LOC101927469	5.06806	-0.0131237	0.81819	-0.0160399	0.987203	1
LOC101927473	0.367422	0.951677	6.409	0.148491	0.881956	1
LOC101927474	1.74844	1.46347	2.10273	0.695986	0.486438	1
LOC101927476	0.460319	-1.83637	7.23765	-0.253724	0.799709	1
LOC101927478	1.94946	1.23459	1.43287	0.86162	0.388897	1
LOC101927479	55.3271	0.118664	0.275358	0.430944	0.666509	1
LOC101927481	7.55071	0.404851	0.671126	0.603241	0.546348	1
LOC101927482	9.45029	0.237652	0.747078	0.318109	0.750402	1
LOC101927486	0.499323	-2.49939	4.25567	-0.587308	0.556997	1
LOC101927496	0.824828	0.763037	2.86772	0.266078	0.790179	1
LOC101927497	16.6126	0.625297	0.462201	1.35287	0.176098	1
LOC101927501	1.16182	1.84158	2.99076	0.615756	0.538055	1
LOC101927502	2.62674	-1.40191	1.55918	-0.89913	0.368583	1
LOC101927503	0.561103	0.608781	4.07141	0.149526	0.881139	1
LOC101927504	0.935328	2.83571	2.94375	0.963299	0.335398	1
LOC101927505	92.8416	-0.0476532	0.24434	-0.195028	0.845371	1
LOC101927506	51.7252	0.551676	0.286254	1.92723	0.0539514	1
LOC101927509	502.58	0.126013	0.142298	0.885554	0.375858	1
LOC101927510	17.6049	0.208373	0.419045	0.497256	0.619008	1
LOC101927511	2.83868	0.204385	1.44095	0.141841	0.887206	1
LOC101927512	3.2623	2.00566	1.70383	1.17715	0.239138	1
LOC101927521	1.27391	-0.00124362	1.60498	-0.000774854	0.999382	1
LOC101927523	0.580932	0.259126	3.94506	0.0656836	0.94763	1
LOC101927525	0.492404	-2.83544	7.20089	-0.393763	0.693756	1
LOC101927536	2.34331	-1.88859	1.16669	-1.61877	0.105497	1
LOC101927538	0.873607	-0.587175	2.36367	-0.248417	0.803812	1
LOC101927550	236.285	-0.0117414	0.118752	-0.0988727	0.921239	1
LOC101927552	55.216	0.080151	0.254757	0.314617	0.753052	1
LOC101927556	3109.49	-0.0882147	0.0935208	-0.943263	0.345546	1
LOC101927560	4.37333	-0.00561514	0.912058	-0.00615656	0.995088	1
LOC101927562	134.944	0.00797142	0.233864	0.0340857	0.972809	1
LOC101927566	0.694008	0.543413	3.42245	0.158779	0.873843	1
LOC101927571	1.13493	-0.0099012	2.42961	-0.00407522	0.996748	1
LOC101927572	67.8433	-0.146158	0.206805	-0.706745	0.479725	1
LOC101927579	31.1053	-0.16902	0.326522	-0.517637	0.604711	1
LOC101927583	28.174	0.480828	0.399891	1.2024	0.22921	1
LOC101927587	6.90853	0.0795532	0.705205	0.112809	0.910182	1
LOC101927588	0.660675	1.86662	3.83923	0.486196	0.626828	1
LOC101927595	58.9017	-0.32509	0.245765	-1.32277	0.185913	1
LOC101927598	0.504635	-1.05165	7.17593	-0.146552	0.883485	1
LOC101927603	23.4645	-0.447233	0.379604	-1.17816	0.238734	1
LOC101927604	14.0542	0.604617	0.467873	1.29227	0.196264	1
LOC101927608	2.01377	-1.84631	1.87674	-0.983785	0.325221	1
LOC101927609	8.12995	-0.887468	0.572609	-1.54987	0.121173	1
LOC101927610	11.7144	0.286083	0.612348	0.467191	0.640363	1
LOC101927615	3.10579	-1.32204	1.41649	-0.93332	0.350655	1
LOC101927620	1.62753	-0.576677	1.60858	-0.358501	0.719968	1
LOC101927623	0.93741	-0.00991495	2.78823	-0.003556	0.997163	1
LOC101927632	251.785	-0.0816013	0.159062	-0.513016	0.60794	1
LOC101927635	7.64241	0.809746	0.690485	1.17272	0.240908	1
LOC101927647	0.302938	1.48273	6.75275	0.219574	0.826203	1
LOC101927657	0.533221	1.83404	7.23672	0.253436	0.799932	1
LOC101927666	0.390621	1.46935	4.06008	0.361901	0.717426	1
LOC101927673	40.3229	0.201904	0.36682	0.550417	0.582033	1
LOC101927685	106.294	0.157458	0.18489	0.851631	0.394419	1
LOC101927686	4.01107	-0.73743	1.02105	-0.72223	0.470153	1
LOC101927687	5.5063	0.818335	0.755319	1.08343	0.278618	1
LOC101927691	0.715553	0	3.42852	0	1	1
LOC101927692	0.359084	-1.02514	6.45936	-0.158706	0.8739	1
LOC101927699	25.3879	-0.196171	0.394055	-0.497826	0.618607	1
LOC101927702	0.908495	-2.45995	2.8192	-0.872573	0.382896	1
LOC101927708	0.657594	0.877424	2.41755	0.36294	0.71665	1
LOC101927712	2.46125	-0.335808	1.41039	-0.238095	0.811807	1
LOC101927721	1.22922	-2.69647	1.86685	-1.44439	0.148629	1
LOC101927727	0.637103	1.59947	2.79698	0.571856	0.56742	1
LOC101927729	0.499291	-2.4809	7.21117	-0.344036	0.730819	1
LOC101927730	14.3894	0.700916	0.449252	1.56018	0.118716	1
LOC101927740	0.882707	-0.401517	5.17066	-0.077653	0.938104	1
LOC101927741	679.665	-0.283613	0.169429	-1.67393	0.0941435	1
LOC101927746	130.318	-0.155318	0.196026	-0.792334	0.428166	1
LOC101927751	226.353	-0.298094	0.132048	-2.25748	0.0239783	1
LOC101927752	220.61	0.0609162	0.154852	0.393382	0.694037	1
LOC101927755	525.91	0.032811	0.110753	0.296254	0.767036	1
LOC101927756	0.384328	-0.971655	4.08461	-0.237882	0.811973	1
LOC101927759	22.0583	0.372209	0.487343	0.763751	0.445015	1
LOC101927762	0.934411	1.8777	2.00615	0.935971	0.349288	1
LOC101927764	5.80944	0.907259	0.863692	1.05044	0.293514	1
LOC101927765	129.166	-0.307021	0.193365	-1.58778	0.112336	1
LOC101927768	9.88912	-0.0600996	0.638687	-0.0940987	0.925031	1
LOC101927770	1.07299	0.951857	2.31465	0.411232	0.680903	1
LOC101927780	0.820047	3.43661	3.48428	0.986318	0.323977	1
LOC101927788	1.23759	-0.0261616	1.61238	-0.0162255	0.987055	1
LOC101927789	13.1231	-0.0987638	0.570333	-0.173169	0.862519	1
LOC101927790	2.87201	-0.59122	1.21326	-0.487298	0.626047	1
LOC101927793	2.52171	-1.24818	1.56651	-0.796792	0.425572	1
LOC101927795	226.669	0.0712836	0.176075	0.404848	0.685589	1
LOC101927801	1.57596	2.42395	2.11753	1.14471	0.25233	1
LOC101927809	59.3833	-0.421464	0.267957	-1.57288	0.115747	1
LOC101927811	32.3567	-0.456637	0.304036	-1.50192	0.133118	1
LOC101927814	4.10884	0.0713127	0.84759	0.0841358	0.932948	1
LOC101927817	1.37811	0.477559	1.43271	0.333326	0.738888	1
LOC101927824	21.4691	-0.434369	0.394976	-1.09974	0.271448	1
LOC101927825	0.685627	0.406371	2.83441	0.143371	0.885997	1
LOC101927827	0.387099	2.43093	4.94805	0.49129	0.623221	1
LOC101927830	9.18755	-0.609786	0.614881	-0.991714	0.321337	1
LOC101927837	51.5163	-0.249591	0.315591	-0.790867	0.429022	1
LOC101927846	0.464917	0.568355	2.43186	0.233712	0.815209	1
LOC101927851	0.275392	0.951667	6.96975	0.136542	0.891392	1
LOC101927854	1.85863	1.46447	1.93368	0.757347	0.448842	1
LOC101927855	0.882908	-3.19517	2.6808	-1.19187	0.233311	1
LOC101927857	1.3234	2.44828	2.31449	1.0578	0.290145	1
LOC101927858	35.0555	0.105546	0.346955	0.304207	0.76097	1
LOC101927863	1.51942	-1.23943	1.75782	-0.705095	0.480751	1
LOC101927864	3.01873	0.302606	1.45581	0.207861	0.835337	1
LOC101927865	0.520227	1.84066	3.97489	0.46307	0.643314	1
LOC101927872	3.86015	-0.596404	1.19396	-0.499518	0.617414	1
LOC101927879	1.65598	1.98659	1.46369	1.35725	0.174702	1
LOC101927880	0.533195	1.86605	3.52138	0.52992	0.596168	1
LOC101927884	0.388085	3.45423	7.1876	0.480582	0.630814	1
LOC101927888	3.97062	-1.13388	1.19017	-0.95271	0.340737	1
LOC101927895	403.78	0.118991	0.121981	0.975483	0.329321	1
LOC101927896	1.21384	3.44613	2.26146	1.52385	0.127546	1
LOC101927897	26.2667	0.0962965	0.318269	0.302563	0.762223	1
LOC101927898	3.23522	-0.00357848	1.08279	-0.00330488	0.997363	1
LOC101927901	4.35393	-0.0147781	1.01984	-0.0144906	0.988439	1
LOC101927902	3.87097	0.511181	0.97162	0.526112	0.598811	1
LOC101927905	56.8825	0.0265289	0.238435	0.111262	0.911408	1
LOC101927911	19.7489	0.195964	0.404041	0.485011	0.627668	1
LOC101927914	0.580445	0.571562	2.9055	0.196717	0.844049	1
LOC101927919	53.0628	0.249962	0.287714	0.868787	0.384963	1
LOC101927932	6.14005	0.846635	1.05091	0.805618	0.420463	1
LOC101927935	6.52063	-0.305107	0.724324	-0.42123	0.673587	1
LOC101927943	31.0814	-0.245657	0.371981	-0.660402	0.508996	1
LOC101927947	8.73054	-0.795449	0.883889	-0.899942	0.368151	1
LOC101927949	2.20693	1.99595	1.38367	1.4425	0.149161	1
LOC101927952	14.9702	-0.273618	0.44079	-0.620744	0.534768	1
LOC101927954	3.29676	-0.550914	1.14361	-0.481734	0.629995	1
LOC101927963	9.00443	-0.263875	0.602481	-0.43798	0.661401	1
LOC101927969	1.09281	0.00383904	2.35595	0.00162951	0.9987	1
LOC101927974	117.242	-0.00294962	0.175399	-0.0168167	0.986583	1
LOC101927975	1.28973	0.996807	2.23887	0.445228	0.656155	1
LOC101927978	17.2737	-0.145997	0.403274	-0.362029	0.71733	1
LOC101927979	313.065	-0.0940238	0.129077	-0.728433	0.466348	1
LOC101927989	67.4848	0.27789	0.281064	0.988708	0.322806	1
LOC101928000	182.743	-0.137655	0.220816	-0.623393	0.533026	1
LOC101928002	0.991931	-1.90496	2.10654	-0.904308	0.365832	1
LOC101928004	2.04714	0.799424	1.60136	0.499215	0.617628	1
LOC101928005	64.7453	0.132254	0.248162	0.532935	0.594078	1
LOC101928020	8.49849	0.0678019	0.706647	0.0959487	0.923561	1
LOC101928021	11.0052	-0.352329	0.515711	-0.683191	0.494486	1
LOC101928034	1.18993	-0.264454	1.62343	-0.162898	0.870598	1
LOC101928042	6.66788	-0.407865	0.655775	-0.621958	0.533969	1
LOC101928043	6.76417	-0.905148	0.723351	-1.25133	0.210816	1
LOC101928045	58.185	-0.0473526	0.249098	-0.190097	0.849233	1
LOC101928046	4.20506	-0.739855	1.10973	-0.666699	0.504964	1
LOC101928049	3.29208	1.58714	1.27125	1.24849	0.211852	1
LOC101928053	14.9839	-0.0459287	0.469388	-0.0978481	0.922053	1
LOC101928058	7.27828	0.1435	0.81287	0.176535	0.859873	1
LOC101928059	34.4912	0.378658	0.29277	1.29336	0.195885	1
LOC101928063	599.152	-0.109345	0.0781438	-1.39928	0.161728	1
LOC101928068	40.5504	0.0309512	0.309193	0.100103	0.920262	1
LOC101928069	160.996	0.128716	0.156454	0.822706	0.410675	1
LOC101928075	0.278268	-0.933512	6.13686	-0.152115	0.879096	1
LOC101928076	360.355	-0.015688	0.145701	-0.107673	0.914255	1
LOC101928077	3.59604	-0.278865	0.944127	-0.295368	0.767713	1
LOC101928080	0.438463	0	4.00597	0	1	1
LOC101928081	2.05689	-1.45979	1.55649	-0.937871	0.34831	1
LOC101928093	3.84145	-0.686257	0.816555	-0.84043	0.400667	1
LOC101928095	5.67191	-0.28628	0.778238	-0.367857	0.71298	1
LOC101928096	22.5493	0.153709	0.493464	0.311489	0.755429	1
LOC101928100	658.526	-0.108028	0.143443	-0.753106	0.451386	1
LOC101928103	33.4258	0.0937337	0.351616	0.26658	0.789793	1
LOC101928105	5.33208	1.1356	0.984367	1.15363	0.248651	1
LOC101928106	2.92102	1.14922	1.20917	0.950418	0.3419	1
LOC101928107	0.441725	-0.908062	7.23597	-0.125493	0.900133	1
LOC101928111	17.661	0.373626	0.433002	0.862874	0.388207	1
LOC101928118	2.53045	1.21264	1.39708	0.867984	0.385403	1
LOC101928120	109.263	0.0557953	0.198518	0.281059	0.778665	1
LOC101928123	8.527	0.390965	0.697834	0.560255	0.575305	1
LOC101928126	1.26224	0.977787	2.13585	0.457797	0.647098	1
LOC101928128	0.417767	0.951772	4.55397	0.208998	0.83445	1
LOC101928140	86.9647	0.115991	0.21144	0.548578	0.583295	1
LOC101928146	4.53777	1.87682	0.985377	1.90467	0.0568228	1
LOC101928150	1.76414	-0.736951	1.81338	-0.406396	0.684451	1
LOC101928152	11.4413	0.561486	0.58712	0.956339	0.338901	1
LOC101928156	27.196	0.215638	0.391776	0.550412	0.582037	1
LOC101928160	0.468515	0.951801	4.02721	0.236342	0.813167	1
LOC101928161	1.85088	-1.6044	1.8528	-0.865932	0.386528	1
LOC101928163	0.520154	0.612898	3.57209	0.17158	0.863768	1
LOC101928173	0.615797	-0.0098895	3.30754	-0.00298999	0.997614	1
LOC101928177	0.506071	0	7.25997	0	1	1
LOC101928180	2.23703	-0.757618	1.29552	-0.584799	0.558683	1
LOC101928188	0.413462	0	5.52754	0	1	1
LOC101928191	0.860687	1.47964	2.36587	0.625411	0.531701	1
LOC101928196	0.302754	2.85443	5.92597	0.481682	0.630032	1
LOC101928202	0.281843	0.951661	7.25997	0.131083	0.895709	1
LOC101928205	0.609449	1.83962	2.89682	0.635046	0.525398	1
LOC101928208	3.684	1.46528	0.985485	1.48686	0.137051	1
LOC101928212	13.0603	-0.184121	0.511001	-0.360315	0.718612	1
LOC101928214	13.9672	0.973351	0.630819	1.54299	0.122832	1
LOC101928216	5.34771	-0.165425	0.926163	-0.178614	0.858241	1
LOC101928217	2.23387	-3.17851	1.75326	-1.81291	0.0698453	1
LOC101928222	11.9855	-0.181677	0.598766	-0.30342	0.76157	1
LOC101928230	17.5294	0.0946825	0.478255	0.197975	0.843065	1
LOC101928234	0.938716	-1.40405	2.77919	-0.505202	0.613417	1
LOC101928236	20.4533	1.26007	0.504885	2.49575	0.0125691	1
LOC101928237	3.62058	1.38033	1.04481	1.32113	0.186458	1
LOC101928238	30.9621	-0.415542	0.387538	-1.07226	0.283603	1
LOC101928242	2.24293	0.168749	1.1019	0.153144	0.878285	1
LOC101928249	0.605009	1.85411	6.19646	0.29922	0.764772	1
LOC101928254	0.32956	2.85168	4.59543	0.620547	0.534898	1
LOC101928255	1.62587	-0.485756	1.7447	-0.278419	0.780691	1
LOC101928259	0.794423	3.6534	2.7061	1.35006	0.176997	1
LOC101928263	2.10422	3.15991	1.94987	1.62058	0.105108	1
LOC101928266	3.14574	-1.32685	1.4849	-0.893559	0.371558	1
LOC101928268	0.644735	2.21721	3.40493	0.651176	0.514933	1
LOC101928269	0.491478	3.64617	7.18463	0.507495	0.611807	1
LOC101928274	67.5289	0.154025	0.272746	0.56472	0.572264	1
LOC101928279	10.3423	0.417718	0.633908	0.658958	0.509923	1
LOC101928284	0.583284	0.951804	3.63442	0.261886	0.793409	1
LOC101928295	7.32673	0.160399	0.944561	0.169813	0.865157	1
LOC101928300	38.0552	0.228647	0.354387	0.64519	0.518804	1
LOC101928303	0.686934	0.00149214	3.36012	0.000444075	0.999646	1
LOC101928311	0.659878	-0.00990228	3.01677	-0.00328241	0.997381	1
LOC101928317	0.488706	0.986685	3.46692	0.2846	0.775951	1
LOC101928323	2.07237	-1.76209	1.48782	-1.18434	0.236277	1
LOC101928324	1.5782	-0.256076	1.53896	-0.166396	0.867846	1
LOC101928331	3.50619	-1.577	1.27269	-1.23911	0.215306	1
LOC101928334	0.273476	-1.89562	7.2347	-0.262017	0.793308	1
LOC101928335	1.37835	2.47103	2.04003	1.21127	0.225792	1
LOC101928336	9.78869	0.327306	0.623314	0.525107	0.599509	1
LOC101928338	0.675105	-0.337719	3.04475	-0.110918	0.911681	1
LOC101928343	0.451606	2.45387	7.21133	0.34028	0.733646	1
LOC101928344	26.978	0.00808154	0.387708	0.0208444	0.98337	1
LOC101928346	4.68956	0.928919	0.817387	1.13645	0.255768	1
LOC101928347	0.918468	0.889805	2.20598	0.403361	0.686683	1
LOC101928351	0.408586	-1.8374	5.57251	-0.329725	0.741608	1
LOC101928352	0.441023	-1.51032	7.21145	-0.209434	0.834109	1
LOC101928358	111.813	0.0864018	0.17444	0.495309	0.620382	1
LOC101928362	0.303209	0	7.25997	0	1	1
LOC101928369	7.64499	0.417649	0.673266	0.620332	0.535039	1
LOC101928370	9.49075	0.572183	0.585176	0.977796	0.328175	1
LOC101928371	445.03	0.124057	0.121098	1.02444	0.305629	1
LOC101928373	1.32559	-0.332679	2.3367	-0.142371	0.886787	1
LOC101928377	28.2837	0.123185	0.369507	0.333377	0.738849	1
LOC101928383	2.57319	-1.02158	1.3389	-0.763004	0.445461	1
LOC101928387	1.85409	2.20665	1.77937	1.24013	0.214928	1
LOC101928389	0.496597	0.0385046	4.35091	0.0088498	0.992939	1
LOC101928391	0.388841	0.951823	3.79695	0.250681	0.802061	1
LOC101928397	5.64668	0.252139	0.958011	0.26319	0.792404	1
LOC101928402	13.9617	-0.562631	0.498362	-1.12896	0.258914	1
LOC101928403	38.3182	0.132338	0.329657	0.40144	0.688096	1
LOC101928415	43.3735	0.00370385	0.26612	0.013918	0.988895	1
LOC101928419	6.17379	-0.271116	0.830404	-0.326487	0.744056	1
LOC101928421	34.9661	0.00597848	0.403503	0.0148165	0.988179	1
LOC101928422	6.84914	0.33264	0.666195	0.499313	0.617559	1
LOC101928424	13.4867	0.46866	0.43584	1.0753	0.282239	1
LOC101928433	441.851	-0.244225	0.127026	-1.92264	0.0545253	1
LOC101928438	6.44725	0.215108	0.800292	0.268787	0.788094	1
LOC101928445	9.74824	0.424047	0.585687	0.724016	0.469056	1
LOC101928447	0.767619	-3.1738	2.63688	-1.20362	0.228737	1
LOC101928451	342.187	0.191	0.231945	0.823473	0.410239	1
LOC101928461	0.521671	-3.87225	3.3139	-1.16849	0.24261	1
LOC101928462	16.893	-0.466913	0.891508	-0.523734	0.600464	1
LOC101928464	209.06	-0.0350053	0.17751	-0.197202	0.843669	1
LOC101928465	24.0812	0.452996	0.438146	1.03389	0.301186	1
LOC101928466	3.50985	-1.59715	1.06456	-1.50028	0.133541	1
LOC101928474	0.302945	0.0414771	5.98461	0.00693063	0.99447	1
LOC101928476	0.499762	-0.917666	2.86186	-0.320654	0.748472	1
LOC101928477	3.58914	-0.894548	1.15507	-0.774452	0.438663	1
LOC101928478	0.353362	1.83462	5.74519	0.319331	0.749475	1
LOC101928487	37.0754	-0.130305	0.330756	-0.393962	0.693609	1
LOC101928489	76.2493	0.16799	0.219303	0.76602	0.443665	1
LOC101928491	1.49405	0.00518724	1.56178	0.00332136	0.99735	1
LOC101928502	0.438859	0.563703	3.94316	0.142957	0.886324	1
LOC101928504	44.3044	0.190765	0.335058	0.56935	0.569119	1
LOC101928505	0.607624	-2.48096	7.21116	-0.344045	0.730813	1
LOC101928509	1.63127	0.398334	1.77195	0.2248	0.822135	1
LOC101928512	11.3069	-0.0144208	0.571786	-0.0252206	0.979879	1
LOC101928514	1.21101	-0.919372	2.04555	-0.449451	0.653107	1
LOC101928524	66.8429	-0.190312	0.288283	-0.660156	0.509154	1
LOC101928525	347.553	-0.268036	0.180336	-1.48631	0.137197	1
LOC101928529	9.10862	0.355677	0.667272	0.533031	0.594012	1
LOC101928530	9.61642	0.575759	0.639221	0.90072	0.367737	1
LOC101928540	0.272651	0.951761	5.46606	0.174122	0.86177	1
LOC101928543	27.7298	-0.252104	0.358045	-0.704112	0.481363	1
LOC101928553	0.415172	-1.89539	6.26464	-0.302554	0.76223	1
LOC101928556	0.713617	-0.591711	2.28331	-0.259146	0.795522	1
LOC101928557	0.549884	0.417498	2.84562	0.146716	0.883356	1
LOC101928561	12.3369	1.06764	0.543566	1.96415	0.0495129	1
LOC101928570	15.4061	0.178666	0.519731	0.343766	0.731022	1
LOC101928573	0.660296	-0.929382	3.24498	-0.286406	0.774567	1
LOC101928576	0.358945	0.878274	6.52807	0.134538	0.892977	1
LOC101928589	340.394	0.0729774	0.0978993	0.745434	0.45601	1
LOC101928592	0.365337	-2.83566	6.40876	-0.442467	0.658152	1
LOC101928595	101.682	-0.206641	0.181878	-1.13615	0.255892	1
LOC101928597	1.3043	4.00848	2.12317	1.88797	0.0590303	1
LOC101928602	2.09467	-0.436655	1.42223	-0.307021	0.758827	1
LOC101928605	92.0037	0.0980408	0.18092	0.5419	0.587887	1
LOC101928617	2.55202	-1.01754	1.28214	-0.793625	0.427414	1
LOC101928625	8.60136	-0.518836	0.664547	-0.780737	0.434957	1
LOC101928631	5.54557	-0.236898	0.781381	-0.303178	0.761754	1
LOC101928635	4.00375	0.864581	1.12898	0.765808	0.443791	1
LOC101928636	0.438801	0	4.47806	0	1	1
LOC101928650	1.10468	-0.996321	2.0806	-0.478862	0.632037	1
LOC101928658	0.64505	-1.01561	3.45039	-0.294347	0.768492	1
LOC101928659	65.3773	-0.0825716	0.263399	-0.313484	0.753913	1
LOC101928663	0.607291	-0.600741	2.38765	-0.251603	0.801348	1
LOC101928673	1.96353	-0.270075	1.21887	-0.221579	0.824642	1
LOC101928674	5.77846	-0.556523	0.819164	-0.67938	0.496897	1
LOC101928682	0.35671	-0.560266	5.1042	-0.109766	0.912595	1
LOC101928688	0.32826	-2.86942	7.20003	-0.398529	0.69024	1
LOC101928692	3.01465	-0.537343	1.35816	-0.395641	0.69237	1
LOC101928705	50.4928	0.0310225	0.328317	0.0944897	0.92472	1
LOC101928707	122.241	-0.180935	0.190905	-0.947774	0.343245	1
LOC101928710	1.3367	-0.602116	2.20472	-0.273103	0.784774	1
LOC101928716	0.385836	2.45382	6.35608	0.386058	0.699454	1
LOC101928718	10.6516	-1.57711	1.08419	-1.45464	0.145769	1
LOC101928722	0.490001	0.0373772	3.9941	0.00935811	0.992533	1
LOC101928725	6.79674	-0.727674	0.817303	-0.890336	0.373286	1
LOC101928728	36.9004	0.251251	0.289954	0.866521	0.386204	1
LOC101928735	1.36039	1.55925	1.94495	0.801689	0.422733	1
LOC101928737	1.1064	-0.00944474	1.97594	-0.00477988	0.996186	1
LOC101928748	2.59736	-2.3225	1.59183	-1.45902	0.144561	1
LOC101928762	48.8871	-0.553456	0.282806	-1.95701	0.0503458	1
LOC101928764	55.6582	-0.10319	0.269563	-0.382806	0.701864	1
LOC101928766	0.580366	-0.0189047	3.588	-0.00526885	0.995796	1
LOC101928767	0.689913	0.745205	3.31473	0.224816	0.822122	1
LOC101928768	173.609	-0.248135	0.162513	-1.52686	0.126796	1
LOC101928782	0.467783	-2.86817	3.89746	-0.735909	0.461786	1
LOC101928794	47.9126	-0.146258	0.335443	-0.436013	0.662827	1
LOC101928796	8.38243	-0.261947	0.576636	-0.454267	0.649637	1
LOC101928812	29.8941	-1.09961	0.350505	-3.13721	0.00170566	1
LOC101928813	1.96239	-0.0186031	1.58279	-0.0117534	0.990622	1
LOC101928815	2.11494	1.75187	1.90851	0.917929	0.358656	1
LOC101928817	0.330172	2.85439	6.58496	0.433472	0.664672	1
LOC101928819	0.808425	0	3.40886	0	1	1
LOC101928820	0.785194	-0.602496	3.04631	-0.197779	0.843218	1
LOC101928823	0.358043	-0.971643	5.09783	-0.190599	0.848839	1
LOC101928824	29.9168	0.608498	0.342745	1.77537	0.0758374	1
LOC101928836	0.441602	-0.0442748	4.89604	-0.00904299	0.992785	1
LOC101928837	3.50545	0.509443	1.03635	0.491574	0.623021	1
LOC101928841	60.3485	-0.25466	0.279371	-0.911549	0.362006	1
LOC101928842	1.57527	2.15862	1.96923	1.09618	0.273001	1
LOC101928847	54.8425	0.262726	0.27166	0.967113	0.333487	1
LOC101928856	4.59817	0.809576	1.01191	0.800045	0.423685	1
LOC101928864	8.95326	-0.254633	0.601507	-0.423325	0.672058	1
LOC101928865	3.25629	-3.86607	1.5257	-2.53396	0.0112781	1
LOC101928868	9.43769	0.21549	0.771518	0.279306	0.78001	1
LOC101928879	0.437023	-2.45484	4.45701	-0.550782	0.581783	1
LOC101928886	0.522061	0	3.87763	0	1	1
LOC101928891	1.61805	-0.673432	1.51799	-0.443634	0.657307	1
LOC101928894	0.53459	0	7.25997	0	1	1
LOC101928895	29.5506	-0.185371	0.397291	-0.466588	0.640795	1
LOC101928906	3.93987	-2.0947	1.21364	-1.72596	0.0843543	1
LOC101928907	2.52053	0.0904181	1.23699	0.0730952	0.94173	1
LOC101928909	0.412463	-0.971671	5.02109	-0.193518	0.846553	1
LOC101928917	78.6726	0.108499	0.196647	0.551746	0.581122	1
LOC101928919	0.303283	2.41903	6.78636	0.356454	0.7215	1
LOC101928926	42.9882	-0.42236	0.278298	-1.51766	0.129101	1
LOC101928933	9.36892	-0.695769	0.525799	-1.32326	0.185749	1
LOC101928940	0.41306	-2.2101	4.3986	-0.502455	0.615347	1
LOC101928943	0.969443	1.46502	2.42491	0.604153	0.545742	1
LOC101928953	67.3262	0.130445	0.229923	0.567345	0.57048	1
LOC101928957	1.57708	0.468717	1.8449	0.254061	0.799448	1
LOC101928963	24.7669	-0.295535	0.35969	-0.821638	0.411283	1
LOC101928977	0.329897	0	5.88241	0	1	1
LOC101928978	2.07568	-2.71351	1.85094	-1.46602	0.142643	1
LOC101928979	48.437	0.0414142	0.298606	0.138692	0.889694	1
LOC101928982	16.4642	-0.354703	0.548745	-0.646389	0.518027	1
LOC101928994	0.412832	0	6.24884	0	1	1
LOC101928995	0.385742	0.951741	5.10483	0.186439	0.8521	1
LOC101929003	134.761	-0.0877806	0.190984	-0.459622	0.645788	1
LOC101929004	80.8754	0.28866	0.245492	1.17584	0.239658	1
LOC101929014	0.950106	0	2.95988	0	1	1
LOC101929018	9.34681	-0.0194112	0.70035	-0.0277165	0.977888	1
LOC101929021	0.657711	3.42133	7.18814	0.475969	0.634096	1
LOC101929027	12.4538	-0.0153961	0.571281	-0.0269501	0.9785	1
LOC101929054	9.50978	0.271826	0.697711	0.389598	0.696834	1
LOC101929056	8.53251	0.263526	0.641168	0.411009	0.681066	1
LOC101929057	694.644	0.196128	0.157889	1.24219	0.214167	1
LOC101929060	2.70974	-0.466259	1.17018	-0.398451	0.690297	1
LOC101929066	27.0472	-0.553381	0.371138	-1.49104	0.135951	1
LOC101929072	41.7499	-0.16862	0.357651	-0.471465	0.637309	1
LOC101929076	1.11394	-0.492795	1.67398	-0.294386	0.768463	1
LOC101929089	71.8842	0.144221	0.229843	0.627475	0.530348	1
LOC101929095	0.944757	-0.593532	2.14453	-0.276766	0.78196	1
LOC101929097	20.1523	-0.855554	0.48669	-1.7579	0.078764	1
LOC101929099	41.2231	-0.163255	0.323614	-0.504472	0.613929	1
LOC101929107	0.828742	-1.01523	2.88749	-0.351594	0.725143	1
LOC101929122	2.57225	-1.88057	1.49786	-1.25551	0.209294	1
LOC101929125	4.18807	0.802653	0.974751	0.823444	0.410256	1
LOC101929128	0.396863	1.49208	5.63785	0.264654	0.791276	1
LOC101929129	0.298878	0	7.25997	0	1	1
LOC101929134	1.81692	0.983779	1.36501	0.720711	0.471087	1
LOC101929140	27.74	0.544243	0.371855	1.46359	0.143306	1
LOC101929141	15.3659	0.321973	0.682429	0.471805	0.637066	1
LOC101929142	0.301393	1.86873	7.235	0.258291	0.796183	1
LOC101929147	693.615	0.0226436	0.0791271	0.286167	0.77475	1
LOC101929151	13.0035	1.60905	0.647914	2.48343	0.0130123	1
LOC101929159	1.26684	-1.24744	1.65667	-0.752978	0.451463	1
LOC101929160	237.494	0.19858	0.168554	1.17814	0.238741	1
LOC101929162	201.912	-0.116065	0.134346	-0.863932	0.387625	1
LOC101929163	3.40414	1.31635	1.14507	1.14958	0.250319	1
LOC101929174	4.81274	0.108372	1.03016	0.105199	0.916218	1
LOC101929178	1.18608	0.592009	2.10693	0.280982	0.778724	1
LOC101929181	13.6024	-0.457028	0.59234	-0.771563	0.440373	1
LOC101929185	108.887	-0.00370282	0.194578	-0.0190301	0.984817	1
LOC101929188	124.951	0.0777382	0.190865	0.407293	0.683793	1
LOC101929200	54.1362	-0.0193329	0.269995	-0.0716045	0.942917	1
LOC101929201	13.6829	0.192887	0.516837	0.373206	0.708995	1
LOC101929204	4.5413	0.210417	0.939436	0.223982	0.822771	1
LOC101929224	7.04159	0.130387	0.6993	0.186454	0.852089	1
LOC101929229	1.62016	-0.877255	1.64347	-0.533783	0.593492	1
LOC101929230	0.712848	0	3.57421	0	1	1
LOC101929231	262.476	0.0312922	0.133832	0.233817	0.815127	1
LOC101929232	5.76527	0.88041	0.760896	1.15707	0.247244	1
LOC101929234	13.0551	0.0868959	0.536921	0.161841	0.871431	1
LOC101929235	1.36184	1.73191	1.66569	1.03976	0.298452	1
LOC101929243	717.84	0.134585	0.104779	1.28447	0.198979	1
LOC101929248	11.8463	-0.0570698	0.703398	-0.0811344	0.935335	1
LOC101929255	1.33303	0.260868	1.55428	0.167839	0.86671	1
LOC101929256	0.924647	0.0272233	2.56507	0.010613	0.991532	1
LOC101929260	0.275348	-0.907977	7.23597	-0.125481	0.900143	1
LOC101929269	1.38731	3.18005	1.91651	1.65929	0.0970568	1
LOC101929270	20.3749	0.382196	0.454325	0.841239	0.400214	1
LOC101929272	14.949	0.247255	0.49084	0.503738	0.614445	1
LOC101929278	4.26821	0.00770622	1.03413	0.00745186	0.994054	1
LOC101929280	8.56048	0.0462186	0.61523	0.0751241	0.940116	1
LOC101929285	20.031	-0.458336	0.496866	-0.922453	0.356292	1
LOC101929289	21.286	-0.500856	0.479169	-1.04526	0.295903	1
LOC101929290	2.16581	-0.28768	1.71962	-0.167293	0.86714	1
LOC101929291	30.2749	0.121939	0.344467	0.353993	0.723344	1
LOC101929295	1.50886	0.898096	2.21992	0.404563	0.685799	1
LOC101929298	0.411319	0.951706	5.61099	0.169615	0.865313	1
LOC101929309	6.60711	0.0781725	0.773685	0.101039	0.919519	1
LOC101929314	62.2437	-0.226011	0.260915	-0.866225	0.386367	1
LOC101929316	0.529106	-0.930631	3.64125	-0.25558	0.798275	1
LOC101929322	132.635	0.0934132	0.208286	0.448485	0.653803	1
LOC101929333	88.9013	0.0276674	0.237129	0.116677	0.907116	1
LOC101929340	21.2116	-0.280092	0.483571	-0.579214	0.562444	1
LOC101929343	0.274922	0	7.25997	0	1	1
LOC101929356	73.7985	-0.339819	0.235311	-1.44413	0.148703	1
LOC101929360	1.43746	0.560742	1.92001	0.292052	0.770247	1
LOC101929372	1.40617	1.58743	1.70757	0.929643	0.352556	1
LOC101929374	2.05385	-0.417814	1.64836	-0.253472	0.799903	1
LOC101929378	18.8097	-0.808569	0.475168	-1.70165	0.0888213	1
LOC101929384	0.300342	-0.00985175	4.78771	-0.00205772	0.998358	1
LOC101929388	5.30724	0.476659	1.05958	0.449857	0.652813	1
LOC101929395	1.4424	-1.01856	2.14419	-0.475034	0.634763	1
LOC101929400	4.87015	-0.322206	0.796682	-0.404435	0.685893	1
LOC101929408	1.48943	-2.18583	1.9028	-1.14875	0.250661	1
LOC101929415	2.96644	0.836785	1.19414	0.700745	0.483462	1
LOC101929418	1.0796	-2.84968	2.29701	-1.2406	0.214752	1
LOC101929426	16.8155	-0.165168	0.47113	-0.350578	0.725905	1
LOC101929431	1.29501	-1.6237	2.09389	-0.775447	0.438075	1
LOC101929432	2.3508	0.99665	1.33105	0.74877	0.453996	1
LOC101929439	4.55132	0.406099	0.756318	0.536942	0.591308	1
LOC101929440	4.52142	0.118451	0.944345	0.125431	0.900182	1
LOC101929441	29.3517	0.00395295	0.307134	0.0128705	0.989731	1
LOC101929452	0.38569	-0.00911467	3.7278	-0.00244505	0.998049	1
LOC101929457	1.32116	-2.47413	2.16437	-1.14312	0.25299	1
LOC101929459	0.325787	0	7.25997	0	1	1
LOC101929464	2.16377	-0.42594	1.39152	-0.306097	0.759531	1
LOC101929469	4.01246	-0.684888	1.23992	-0.552367	0.580697	1
LOC101929475	37.8518	-0.169629	0.361956	-0.468647	0.639322	1
LOC101929479	159.631	-0.170082	0.174354	-0.975499	0.329313	1
LOC101929480	0.744273	-2.86661	2.86283	-1.00132	0.316671	1
LOC101929486	0.713078	2.84067	2.98733	0.950904	0.341653	1
LOC101929504	0.523907	-0.00988054	3.11481	-0.00317212	0.997469	1
LOC101929505	0.53121	2.42512	4.29516	0.564618	0.572334	1
LOC101929506	62.6	-0.27598	0.294636	-0.936684	0.348921	1
LOC101929511	5.34793	0.849132	0.78904	1.07616	0.281856	1
LOC101929512	2.50398	-1.16969	1.32391	-0.883513	0.376959	1
LOC101929516	601.207	0.0152731	0.0981136	0.155668	0.876295	1
LOC101929523	17.2691	0.344912	0.487783	0.707102	0.479503	1
LOC101929524	18.0565	-0.153707	0.40652	-0.378103	0.705354	1
LOC101929536	4.55623	0.67662	0.956982	0.707035	0.479545	1
LOC101929540	45.8752	0.242956	0.397735	0.610849	0.541299	1
LOC101929541	1.56373	-1.49612	2.01998	-0.74066	0.458899	1
LOC101929542	4.24687	-2.59366	1.10234	-2.35287	0.0186293	1
LOC101929549	2.77967	-0.244798	1.17016	-0.2092	0.834292	1
LOC101929552	2.765	0.790166	1.21754	0.648988	0.516346	1
LOC101929555	8.39445	-0.00892592	0.711766	-0.0125405	0.989994	1
LOC101929560	1.67837	0.657951	1.47335	0.446567	0.655187	1
LOC101929563	2.06213	-0.235522	1.32878	-0.177246	0.859315	1
LOC101929566	24.0587	-0.0269085	0.36338	-0.0740506	0.94097	1
LOC101929567	1.27438	0.492601	2.54164	0.193812	0.846323	1
LOC101929574	0.577861	0	3.64054	0	1	1
LOC101929575	0.919914	-0.021189	2.48003	-0.00854383	0.993183	1
LOC101929579	0.551626	-2.86988	4.21205	-0.681351	0.49565	1
LOC101929586	10.7	-0.123428	0.561513	-0.219814	0.826016	1
LOC101929592	0.413146	0	4.03399	0	1	1
LOC101929594	1.87819	-1.25126	1.50242	-0.83283	0.404941	1
LOC101929595	1.31985	0.319466	1.60451	0.199105	0.84218	1
LOC101929596	5.67832	0.434887	0.776947	0.559738	0.575658	1
LOC101929599	0.825263	1.84237	2.5621	0.719086	0.472088	1
LOC101929601	0.38244	0.00740986	5.68041	0.00130446	0.998959	1
LOC101929607	0.27638	-0.874649	6.97434	-0.125409	0.900199	1
LOC101929609	12.3082	-0.155566	0.544841	-0.285525	0.775242	1
LOC101929613	0.357684	-1.86986	5.75092	-0.325142	0.745074	1
LOC101929614	44.9421	0.104487	0.318801	0.327751	0.7431	1
LOC101929626	3.59473	0.00787875	1.01387	0.00777094	0.9938	1
LOC101929633	4.05359	-0.013073	0.781664	-0.0167246	0.986656	1
LOC101929638	37.6323	-0.0589234	0.353449	-0.16671	0.867598	1
LOC101929643	3.10359	0.224913	1.21032	0.18583	0.852578	1
LOC101929657	3.11115	-0.218734	1.27283	-0.171848	0.863557	1
LOC101929670	20.603	0.325513	0.473099	0.688043	0.491426	1
LOC101929679	4.92731	0.142864	0.944806	0.15121	0.87981	1
LOC101929680	8.93835	-1.00554	0.664488	-1.51325	0.130215	1
LOC101929691	16.3503	-0.554185	0.531927	-1.04184	0.297484	1
LOC101929692	1.13013	-0.761766	1.70785	-0.446039	0.655569	1
LOC101929698	0.728668	-3.46228	2.29964	-1.50557	0.132176	1
LOC101929704	79.4864	-0.0589488	0.227314	-0.259327	0.795383	1
LOC101929705	27.6725	-0.329017	0.401495	-0.819479	0.412513	1
LOC101929709	87.1131	-0.0651713	0.233084	-0.279605	0.779781	1
LOC101929710	1.05462	-4.20529	1.93147	-2.17725	0.029462	1
LOC101929715	4.64057	-0.43687	0.840179	-0.519972	0.603083	1
LOC101929717	7.11722	0.713711	0.699034	1.021	0.307256	1
LOC101929718	328.729	-0.244816	0.109151	-2.24291	0.0249028	1
LOC101929719	1.78349	-2.19262	1.87446	-1.16973	0.242108	1
LOC101929732	3.40787	2.20305	1.55248	1.41905	0.155884	1
LOC101929741	2.6913	0.686868	0.998157	0.688136	0.491367	1
LOC101929747	89.5846	0.110135	0.197882	0.556572	0.57782	1
LOC101929748	82.3319	-0.0225581	0.211429	-0.106694	0.915032	1
LOC101929759	28.9699	-0.427339	0.445229	-0.959819	0.337146	1
LOC101929762	1.7404	-2.47109	2.09412	-1.18001	0.237996	1
LOC101929767	102.946	0.158289	0.19809	0.799075	0.424247	1
LOC101929770	4.01078	3.31427	1.5681	2.11356	0.0345526	1
LOC101929788	1.57989	-0.747993	1.50491	-0.497034	0.619165	1
LOC101929790	2.50633	-0.374091	1.16625	-0.320765	0.748389	1
LOC101929796	15.5832	-0.554593	0.470904	-1.17772	0.238908	1
LOC101929814	11.1281	0.0614668	0.640719	0.0959342	0.923573	1
LOC101929819	11.2123	0.148697	0.525999	0.282694	0.777411	1
LOC101929823	13.1145	0.329319	0.512733	0.642281	0.520691	1
LOC101929826	18.7749	-0.300962	0.41124	-0.731842	0.464265	1
LOC101929839	8.96981	0.266314	0.662881	0.401752	0.687866	1
LOC101929846	9.60057	-0.610617	0.720879	-0.847046	0.396969	1
LOC101929863	0.663659	-3.67256	3.75082	-0.979133	0.327514	1
LOC101929882	25.9267	-0.341592	0.349197	-0.978222	0.327965	1
LOC101929894	0.808133	0.558381	2.23126	0.250254	0.802391	1
LOC101929895	140.409	-0.271402	0.226334	-1.19912	0.230481	1
LOC101929897	0.492808	0	7.25997	0	1	1
LOC101929898	67.6328	0.0192662	0.274691	0.0701378	0.944084	1
LOC101929908	1.29137	1.88017	2.1339	0.881095	0.378266	1
LOC101929918	391.343	0.0835516	0.127628	0.654651	0.512692	1
LOC101929935	2.8334	1.10804	1.08191	1.02415	0.305763	1
LOC101929937	16.8653	-0.0128991	0.497337	-0.0259364	0.979308	1
LOC101929946	6.23124	-0.560951	0.709457	-0.790677	0.429133	1
LOC101929947	9.23843	0.555577	0.690417	0.804698	0.420994	1
LOC101929950	345.27	0.0284563	0.109236	0.260503	0.794476	1
LOC101929959	22.1679	-0.110336	0.424035	-0.260204	0.794706	1
LOC101929964	0.497614	-0.971695	4.44638	-0.218536	0.827011	1
LOC101929974	1.84796	1.8604	2.27969	0.816079	0.414455	1
LOC101929976	0.385494	0.951703	5.67696	0.167643	0.866864	1
LOC101929977	114.717	-0.124426	0.201481	-0.617555	0.536869	1
LOC101929984	0.439616	0	7.25997	0	1	1
LOC101929988	10.3935	-0.317575	0.616373	-0.515231	0.606391	1
LOC101929989	0.440132	1.00899	3.56217	0.283251	0.776985	1
LOC101930010	17.5429	0.615616	0.49301	1.24869	0.211779	1
LOC101930026	12.2174	-0.119713	0.509989	-0.234737	0.814413	1
LOC101930048	3.2979	-0.383025	1.17796	-0.325161	0.745059	1
LOC101930053	8.75147	0.523859	0.87256	0.600371	0.548259	1
LOC101930071	53.2814	-0.192108	0.286327	-0.670938	0.50226	1
LOC101930085	370.946	-0.0240809	0.112587	-0.213888	0.830635	1
LOC101930090	20.4794	-0.15711	0.502846	-0.312442	0.754705	1
LOC101930094	1.1311	1.56956	1.75387	0.894914	0.370833	1
LOC101930100	72.9264	0.0221612	0.219508	0.100959	0.919583	1
LOC101930109	0.469096	-1.0014	2.75165	-0.363928	0.715912	1
LOC101930112	34.7417	0.0452123	0.345076	0.131021	0.895758	1
LOC101930129	2.03608	1.28643	2.10176	0.612075	0.540488	1
LOC101930131	4.93865	0.445923	0.936651	0.476082	0.634016	1
LOC101930162	0.300254	0.949974	6.72828	0.141191	0.887719	1
LOC101930275	12.0174	0.204207	0.582983	0.35028	0.726129	1
LOC101930307	61.413	0.0291509	0.381471	0.0764169	0.939087	1
LOC101930370	77.0635	-0.0385121	0.205463	-0.187441	0.851315	1
LOC101930420	127.821	-0.138432	0.162928	-0.849653	0.395518	1
LOC101930434	1.90524	-1.60262	1.88704	-0.849273	0.395729	1
LOC101930452	12.7235	0.326358	0.515588	0.632982	0.526745	1
LOC101930496	1.97901	-4.0414	1.88436	-2.14471	0.0319762	1
LOC101930593	4.60759	-1.01482	1.2856	-0.789373	0.429894	1
LOC101930665	4.32088	0.845472	1.07765	0.78455	0.432718	1
LOC102031319	1.13759	0	2.37587	0	1	1
LOC102546226	0.3629	0.951759	5.12896	0.185566	0.852785	1
LOC102546229	0.578579	0	7.25997	0	1	1
LOC102546294	5.4125	1.93576	0.92812	2.08567	0.0370081	1
LOC102546298	36.0738	0.0355719	0.31285	0.113703	0.909474	1
LOC102577426	0.506508	-1.88117	3.67389	-0.512037	0.608625	1
LOC102606465	88.046	-0.0573545	0.265249	-0.216229	0.828809	1
LOC102723305	0.332485	-3.20215	5.10468	-0.627296	0.530465	1
LOC102723313	3.99049	0.00297777	0.854081	0.00348652	0.997218	1
LOC102723322	0.502366	-0.0342399	3.32385	-0.0103013	0.991781	1
LOC102723323	0.746582	0.969745	3.27133	0.296437	0.766896	1
LOC102723324	1.84525	0.214107	1.71549	0.124808	0.900675	1
LOC102723331	0.768132	2.42093	3.1354	0.77213	0.440037	1
LOC102723334	36.5033	-0.15763	0.323346	-0.487497	0.625906	1
LOC102723335	0.771914	-1.88829	2.6878	-0.702541	0.482342	1
LOC102723338	1.96567	0.546087	1.61263	0.338631	0.734888	1
LOC102723340	5.69075	-1.20344	0.940051	-1.28018	0.200481	1
LOC102723342	1582.1	-0.0655927	0.0954664	-0.687076	0.492035	1
LOC102723347	11.4532	0.11431	0.543697	0.210246	0.833476	1
LOC102723348	2.4054	1.12701	1.20559	0.934815	0.349884	1
LOC102723350	0.547743	1.85336	3.25807	0.568853	0.569456	1
LOC102723354	2.29088	0.882241	1.4951	0.590089	0.555131	1
LOC102723360	72.7564	0.0428226	0.2243	0.190917	0.848591	1
LOC102723373	3.50313	-0.221795	1.2627	-0.175651	0.860568	1
LOC102723376	4.68835	-1.00953	1.03649	-0.973993	0.33006	1
LOC102723382	1.68863	-1.3304	1.51156	-0.88015	0.378778	1
LOC102723385	9.25041	0.573866	0.601993	0.953277	0.34045	1
LOC102723393	6.15417	-0.187081	0.972698	-0.192332	0.847482	1
LOC102723401	0.824151	0.951854	2.72514	0.349286	0.726874	1
LOC102723403	0.824031	0.00739805	2.72538	0.0027145	0.997834	1
LOC102723409	11.6786	-0.103034	0.55439	-0.18585	0.852562	1
LOC102723414	0.523732	-0.758027	3.05428	-0.248185	0.803991	1
LOC102723415	0.66308	0	3.83321	0	1	1
LOC102723430	0.387581	-0.971662	4.54609	-0.213736	0.830753	1
LOC102723436	0.327229	0.951772	5.18877	0.183429	0.854461	1
LOC102723439	4.85634	0.161619	0.96234	0.167944	0.866627	1
LOC102723442	1.18967	1.30783	2.18678	0.598061	0.549799	1
LOC102723444	6.43151	-0.325599	1.0193	-0.319433	0.749398	1
LOC102723446	2.45407	1.01456	1.74735	0.580632	0.561489	1
LOC102723447	0.585843	0	4.24895	0	1	1
LOC102723451	4.14944	1.47972	1.01907	1.45203	0.146494	1
LOC102723458	13.3494	-0.0404489	0.491331	-0.0823253	0.934388	1
LOC102723464	1.0799	2.70376	2.42087	1.11686	0.264056	1
LOC102723465	2.54483	-0.672893	1.09444	-0.614827	0.538669	1
LOC102723468	0.32903	0.951685	6.58904	0.144435	0.885157	1
LOC102723471	382.659	0.0717577	0.153975	0.466035	0.641191	1
LOC102723481	0.270851	3.15918	7.19299	0.439202	0.660515	1
LOC102723490	1.13208	-0.0175408	2.54997	-0.00687885	0.994512	1
LOC102723493	3.4723	-1.71281	1.12904	-1.51705	0.129255	1
LOC102723505	2.29802	-0.998621	1.72056	-0.580406	0.561641	1
LOC102723506	1.60653	-0.0268856	1.76513	-0.0152316	0.987847	1
LOC102723507	0.395982	1.86825	5.6662	0.329718	0.741613	1
LOC102723533	6.18923	-0.0127157	0.66954	-0.0189917	0.984848	1
LOC102723534	2.57946	-1.74684	1.29653	-1.34732	0.177878	1
LOC102723539	87.4529	0.0641304	0.226641	0.28296	0.777208	1
LOC102723540	53.9702	-0.436798	0.279809	-1.56106	0.11851	1
LOC102723543	0.810726	0	2.84086	0	1	1
LOC102723548	0.465538	0.878954	4.01605	0.21886	0.826759	1
LOC102723557	1.04838	0.811064	1.80522	0.449287	0.653225	1
LOC102723564	2.12515	1.58004	1.24778	1.26628	0.205414	1
LOC102723566	13.4155	-0.478174	0.543097	-0.880458	0.378612	1
LOC102723567	0.631833	0.951779	3.89749	0.244203	0.807073	1
LOC102723568	0.2723	2.42454	7.21231	0.336167	0.736745	1
LOC102723575	3.69788	-0.747341	1.27412	-0.586556	0.557502	1
LOC102723582	3.5253	-0.587041	0.851199	-0.689664	0.490406	1
LOC102723591	13.5975	-0.43663	0.53274	-0.819592	0.412449	1
LOC102723608	0.30125	-0.00985069	4.28512	-0.00229882	0.998166	1
LOC102723624	0.634974	0	3.7903	0	1	1
LOC102723638	0.44123	0.878924	4.07676	0.215594	0.829305	1
LOC102723640	1.60026	-2.86292	1.83361	-1.56136	0.118439	1
LOC102723648	12.2633	-0.570664	0.606693	-0.940615	0.346902	1
LOC102723649	2.51423	0.151118	1.3923	0.108538	0.913569	1
LOC102723654	5.20315	1.22467	0.921433	1.3291	0.183816	1
LOC102723656	0.562985	0.5735	2.3442	0.244647	0.80673	1
LOC102723663	6.62561	0.0793169	0.827539	0.0958467	0.923642	1
LOC102723665	100.071	-0.140317	0.182023	-0.770879	0.440779	1
LOC102723670	1.85119	-1.84185	1.89841	-0.970204	0.331945	1
LOC102723672	60.4211	0.453209	0.2491	1.81939	0.0688519	1
LOC102723675	2.76243	-0.0104258	1.37932	-0.00755865	0.993969	1
LOC102723678	1.31797	-3.67052	2.01109	-1.82514	0.0679798	1
LOC102723686	1.22642	4.0132	2.1522	1.8647	0.0622239	1
LOC102723692	2.0209	-1.46756	1.35651	-1.08187	0.279311	1
LOC102723694	68.2685	-0.136008	0.27633	-0.492193	0.622583	1
LOC102723696	10.6012	-0.534314	0.648063	-0.824478	0.409668	1
LOC102723701	34.3171	-0.197658	0.301326	-0.655962	0.511848	1
LOC102723703	5.42733	0.105076	0.810414	0.129657	0.896838	1
LOC102723704	180.904	-0.107239	0.153113	-0.700389	0.483684	1
LOC102723708	0.33075	2.8691	7.19947	0.398515	0.690251	1
LOC102723714	31.1306	0.0263793	0.306547	0.0860528	0.931424	1
LOC102723716	21.7073	0.146293	0.398767	0.366864	0.713721	1
LOC102723722	78.0063	-0.296581	0.226464	-1.30962	0.190326	1
LOC102723724	26.1995	-0.0348347	0.462782	-0.0752723	0.939998	1
LOC102723725	0.559495	-2.46296	3.82549	-0.643829	0.519686	1
LOC102723727	0.303205	0.563245	5.2598	0.107085	0.914722	1
LOC102723728	4292.66	0.0173191	0.0874343	0.198081	0.842982	1
LOC102723729	76.0998	0.0721721	0.201126	0.35884	0.719715	1
LOC102723733	10.3751	0.398385	0.939493	0.424042	0.671535	1
LOC102723741	0.565101	0.951816	3.5958	0.264702	0.791239	1
LOC102723750	7.73826	-0.288314	0.611035	-0.471846	0.637037	1
LOC102723752	1.5141	0.984932	1.88703	0.521947	0.601707	1
LOC102723757	0.777651	-0.575094	2.23035	-0.257849	0.796523	1
LOC102723759	14.4551	0.0440915	0.518493	0.0850378	0.932231	1
LOC102723761	4.57498	-0.590298	0.880614	-0.670325	0.502651	1
LOC102723765	0.587645	2.45379	7.21133	0.340269	0.733654	1
LOC102723766	0.848101	-1.46248	3.46445	-0.422138	0.672924	1
LOC102723769	0.890581	1.85014	2.28095	0.811129	0.417292	1
LOC102723786	26.62	0.015373	0.352668	0.0435907	0.965231	1
LOC102723789	1.34802	0	2.58314	0	1	1
LOC102723795	5.18622	-0.845915	0.889126	-0.951401	0.341401	1
LOC102723798	7.37046	0.100112	0.833872	0.120057	0.904438	1
LOC102723803	4.72366	0.0835927	1.05939	0.0789067	0.937107	1
LOC102723806	1.40756	0.212844	1.57969	0.134738	0.892819	1
LOC102723809	1.92847	0.996076	1.24715	0.798684	0.424473	1
LOC102723811	19.5572	-0.167111	0.492039	-0.33963	0.734135	1
LOC102723814	2.08922	0.791741	1.46939	0.538821	0.59001	1
LOC102723817	51.0896	-0.0628822	0.33061	-0.190201	0.849152	1
LOC102723824	0.625127	1.83978	6.09778	0.301713	0.762871	1
LOC102723828	4.19441	0.734711	1.1744	0.625607	0.531573	1
LOC102723834	39.7585	0.55042	0.320897	1.71525	0.086299	1
LOC102723842	0.277564	0.584291	5.36099	0.108989	0.913211	1
LOC102723846	0.662234	-2.87392	2.74189	-1.04815	0.294568	1
LOC102723847	0.94338	2.46196	2.76426	0.890641	0.373122	1
LOC102723862	0.549192	1.83566	3.9966	0.459306	0.646015	1
LOC102723870	61.3222	-0.341755	0.284305	-1.20207	0.229334	1
LOC102723872	5.89713	-0.133654	0.964309	-0.138601	0.889766	1
LOC102723878	0.80635	2.84611	2.69457	1.05624	0.290859	1
LOC102723885	171.156	0.0287455	0.170298	0.168795	0.865958	1
LOC102723899	2.18304	-1.58607	1.66987	-0.94982	0.342204	1
LOC102723904	13.2416	0.300298	0.484304	0.620061	0.535218	1
LOC102723911	0.583167	0	7.25997	0	1	1
LOC102723915	1.76081	1.58223	1.5555	1.01718	0.309066	1
LOC102723922	10.3888	0.276137	0.611552	0.451534	0.651604	1
LOC102723927	3.69798	3.79375	1.43333	2.6468	0.0081257	1
LOC102723935	1.29176	-0.751902	1.94716	-0.386152	0.699384	1
LOC102723961	25.2593	-0.27732	0.441674	-0.627883	0.53008	1
LOC102723963	4.13295	0.611064	0.796935	0.766768	0.44322	1
LOC102723983	39.0558	0.10615	0.277433	0.382617	0.702004	1
LOC102723985	0.275037	0	7.25997	0	1	1
LOC102723989	6.97127	0.407868	0.675873	0.603468	0.546198	1
LOC102723994	0.361164	0	7.25997	0	1	1
LOC102723996	47.1042	0.267683	0.320645	0.834825	0.403816	1
LOC102724001	1.27309	0	2.23137	0	1	1
LOC102724009	307.227	-0.015239	0.100647	-0.151409	0.879653	1
LOC102724015	47.0435	-0.659301	0.267119	-2.46819	0.0135798	1
LOC102724019	0.526484	-1.50071	3.22912	-0.464743	0.642116	1
LOC102724023	1801.45	0.0239509	0.0797126	0.300466	0.763822	1
LOC102724030	2.42023	0.990122	1.14917	0.861602	0.388907	1
LOC102724034	1.07252	-0.99689	1.79598	-0.555068	0.578848	1
LOC102724036	0.275012	0	7.01001	0	1	1
LOC102724046	8.20097	0.239258	0.664222	0.360208	0.718692	1
LOC102724047	0.438654	-0.971672	3.71383	-0.261636	0.793602	1
LOC102724050	17.5231	-0.203145	0.453642	-0.447809	0.654291	1
LOC102724055	121.185	-0.0504501	0.187335	-0.269305	0.787695	1
LOC102724057	53.8202	0.0861606	0.263171	0.327394	0.74337	1
LOC102724064	74.8654	-0.15979	0.226166	-0.706517	0.479866	1
LOC102724068	2.03141	1.58036	1.69714	0.931193	0.351753	1
LOC102724078	16.4817	-0.293914	0.478259	-0.614549	0.538853	1
LOC102724081	5.20816	-0.759838	0.819357	-0.927359	0.35374	1
LOC102724084	5.69008	0.83643	1.03563	0.80765	0.419292	1
LOC102724094	9.59714	-0.425569	0.725133	-0.586884	0.557281	1
LOC102724096	0.66235	1.83896	3.26492	0.563249	0.573266	1
LOC102724100	0.630096	2.8354	3.2022	0.885454	0.375912	1
LOC102724122	8.25186	1.2277	0.921862	1.33176	0.182938	1
LOC102724124	0.665567	0.40127	2.26869	0.176873	0.859608	1
LOC102724130	2.39216	-0.276946	1.30466	-0.212275	0.831893	1
LOC102724135	60.2555	-0.103641	0.262413	-0.394955	0.692876	1
LOC102724143	1.22299	1.29039	2.14737	0.600914	0.547897	1
LOC102724146	9.46307	0.618889	0.641769	0.964349	0.334871	1
LOC102724149	14.657	0.139682	0.460746	0.303165	0.761764	1
LOC102724153	10.0277	0.153056	0.810388	0.188868	0.850196	1
LOC102724156	36.4094	-0.107823	0.384515	-0.280412	0.779161	1
LOC102724158	0.766879	1.4623	2.40644	0.60766	0.543413	1
LOC102724159	4029.97	-0.000763924	0.0712807	-0.0107171	0.991449	1
LOC102724165	0.577898	0.951803	3.63497	0.261846	0.79344	1
LOC102724168	8.9203	0.159855	0.748722	0.213504	0.830934	1
LOC102724194	18.8696	0.0899605	0.407281	0.220881	0.825185	1
LOC102724200	299.473	0.126651	0.130327	0.971795	0.331152	1
LOC102724211	0.361142	-1.86987	5.11051	-0.365887	0.714449	1
LOC102724216	0.273093	0.87278	7.00692	0.12456	0.900872	1
LOC102724219	93.6078	0.0893507	0.241231	0.370395	0.711088	1
LOC102724229	0.442255	-1.8957	7.23469	-0.262029	0.793299	1
LOC102724233	5.46539	0.490074	0.884708	0.553938	0.579621	1
LOC102724238	190.188	-0.245923	0.155647	-1.58	0.114107	1
LOC102724262	11.063	0.676693	0.511757	1.32229	0.18607	1
LOC102724273	4.45254	0.566531	0.885078	0.640092	0.522113	1
LOC102724289	0.303437	-1.89521	5.96729	-0.3176	0.750789	1
LOC102724292	7.08884	0.666155	0.672261	0.990917	0.321726	1
LOC102724301	3.77414	-0.0176342	1.25882	-0.0140084	0.988823	1
LOC102724312	1.07265	-0.0124294	2.12577	-0.00584701	0.995335	1
LOC102724322	23.7159	0.366327	0.36623	1.00027	0.317182	1
LOC102724329	16.2675	0.328353	0.424497	0.77351	0.43922	1
LOC102724330	100.237	0.0535595	0.213782	0.250532	0.802176	1
LOC102724334	30.8845	-0.0866818	0.306117	-0.283166	0.77705	1
LOC102724350	1.29829	2.88091	1.89256	1.52223	0.127952	1
LOC102724351	24.1401	-0.225376	0.396338	-0.568645	0.569597	1
LOC102724354	0.959141	-0.606597	2.04727	-0.296295	0.767005	1
LOC102724358	0.277766	1.83968	7.23644	0.254225	0.799322	1
LOC102724360	2.11701	0.568644	1.76716	0.321785	0.747616	1
LOC102724362	110.283	0.101272	0.253009	0.400269	0.688959	1
LOC102724378	72.8103	-0.0056061	0.257156	-0.0218004	0.982607	1
LOC102724380	0.3555	0.951649	6.52132	0.145929	0.883978	1
LOC102724382	1.46345	0.974266	1.62557	0.599338	0.548947	1
LOC102724389	0.739345	1.84146	3.08807	0.596314	0.550966	1
LOC102724397	63.9429	-0.123726	0.250611	-0.493698	0.62152	1
LOC102724404	0.385878	1.83529	4.48943	0.408803	0.682684	1
LOC102724406	8.27883	0.121544	0.586884	0.207101	0.835931	1
LOC102724416	1.06471	0.8557	2.14107	0.399659	0.689408	1
LOC102724422	71.8074	0.165947	0.232059	0.715108	0.474542	1
LOC102724428	198.626	0.0371341	0.154366	0.240559	0.809897	1
LOC102724434	0.607509	2.83488	3.80389	0.745258	0.456116	1
LOC102724438	6.2684	1.41228	0.853113	1.65544	0.0978355	1
LOC102724449	2.89801	1.32163	1.65393	0.799085	0.424241	1
LOC102724450	0.838658	-0.0227582	2.19437	-0.0103712	0.991725	1
LOC102724458	0.27336	0	7.25997	0	1	1
LOC102724463	0.355869	0	5.77334	0	1	1
LOC102724467	4.73683	0.583165	1.20614	0.483498	0.628742	1
LOC102724470	0.303211	-2.86613	5.91871	-0.48425	0.628209	1
LOC102724474	5.52579	-0.748373	0.797278	-0.938661	0.347905	1
LOC102724479	51.7154	0.205841	0.249768	0.824129	0.409866	1
LOC102724484	0.416052	-0.971676	4.55174	-0.213473	0.830958	1
LOC102724488	27.2228	0.245583	0.354705	0.692359	0.488712	1
LOC102724495	0.745377	1.88464	2.092	0.900878	0.367653	1
LOC102724497	7.45668	0.161821	0.78118	0.20715	0.835893	1
LOC102724511	0.576342	-0.986692	4.16239	-0.237049	0.812619	1
LOC102724517	74.1471	-0.563286	0.227307	-2.47809	0.0132088	1
LOC102724520	3.52138	0.992681	1.4961	0.663511	0.507003	1
LOC102724527	0.409729	-0.971669	5.61772	-0.172965	0.862679	1
LOC102724528	103.53	-0.258293	0.206676	-1.24975	0.211391	1
LOC102724530	5.29108	0.306042	0.771596	0.396635	0.691637	1
LOC102724532	108.051	-0.193205	0.187522	-1.0303	0.302868	1
LOC102724542	0.330453	1.86858	6.63186	0.281758	0.778129	1
LOC102724545	9.95001	-0.00017869	0.661577	-0.000270097	0.999784	1
LOC102724548	10.8884	0.815466	0.684985	1.19049	0.233855	1
LOC102724552	0.659556	-0.573293	3.39445	-0.168891	0.865882	1
LOC102724566	2.81819	2.20217	1.68246	1.3089	0.190567	1
LOC102724571	28.7282	0.290592	0.345103	0.842043	0.399764	1
LOC102724579	0.439689	-1.48274	3.65043	-0.406181	0.684609	1
LOC102724584	7.88323	-0.657115	0.591765	-1.11043	0.266813	1
LOC102724591	13.4907	0.374934	0.499697	0.750324	0.45306	1
LOC102724593	19.5521	0.238313	0.472712	0.50414	0.614163	1
LOC102724596	7.68263	1.82296	0.845027	2.15728	0.0309839	1
LOC102724601	3.39372	-0.417284	1.11367	-0.374692	0.70789	1
LOC102724603	2.09062	-2.00665	1.54606	-1.29791	0.194317	1
LOC102724615	0.803011	2.14351	3.49263	0.613724	0.539398	1
LOC102724618	0.60927	2.86777	3.46525	0.827577	0.40791	1
LOC102724624	4.11836	-0.018309	0.849475	-0.0215533	0.982804	1
LOC102724625	0.415814	0.536625	4.00334	0.134044	0.893368	1
LOC102724638	0.301889	3.43945	6.66799	0.515815	0.605983	1
LOC102724642	414.762	0.139509	0.132892	1.04979	0.293815	1
LOC102724646	4.07735	0.993665	1.01008	0.983749	0.325239	1
LOC102724657	1.18217	-2.84977	2.28322	-1.24814	0.211981	1
LOC102724660	53.6532	0.491346	0.320762	1.53181	0.12557	1
LOC102724670	2.96128	0.888756	0.961375	0.924463	0.355245	1
LOC102724672	0.440131	0.951513	7.25997	0.131063	0.895726	1
LOC102724680	1.27106	-0.590034	2.10924	-0.279738	0.779678	1
LOC102724682	1.11975	-0.0168319	1.7964	-0.00936979	0.992524	1
LOC102724687	6.47863	-1.07134	0.930362	-1.15153	0.249516	1
LOC102724691	2.45239	-1.41327	1.63001	-0.867032	0.385924	1
LOC102724699	4.42546	-1.26518	0.888992	-1.42316	0.154689	1
LOC102724701	801.018	0.00171224	0.0961271	0.0178123	0.985789	1
LOC102724708	3.00483	1.00296	1.11925	0.8961	0.370199	1
LOC102724711	13.0253	-0.298051	0.482647	-0.617535	0.536882	1
LOC102724715	6.18757	0.409773	0.901434	0.454578	0.649413	1
LOC102724719	2.27404	0.593218	1.48632	0.399119	0.689805	1
LOC102724720	6.92722	-0.682263	0.779604	-0.875141	0.381497	1
LOC102724723	0.470021	-4.03057	4.61698	-0.872988	0.38267	1
LOC102724731	5.44778	-0.148647	0.942184	-0.157768	0.874639	1
LOC102724740	5.07308	-0.725772	0.862652	-0.841327	0.400165	1
LOC102724744	0.410614	0	5.56637	0	1	1
LOC102724748	159.171	0.132901	0.174243	0.762734	0.445622	1
LOC102724754	0.299249	2.8339	7.20035	0.393578	0.693893	1
LOC102724776	33.6176	-0.308528	0.296441	-1.04077	0.297981	1
LOC102724780	0.274179	0	6.99317	0	1	1
LOC102724800	9.18255	0.0648126	0.544735	0.11898	0.905291	1
LOC102724805	42.7039	0.153149	0.29018	0.527774	0.597656	1
LOC102724808	17.8221	-0.291242	0.523014	-0.556854	0.577627	1
LOC102724810	29.1326	0.0863054	0.3505	0.246235	0.8055	1
LOC102724814	582.637	-0.0370289	0.15583	-0.237624	0.812173	1
LOC102724830	3.26665	-2.33682	1.52133	-1.53604	0.124529	1
LOC102724832	7.99927	0.103995	0.623786	0.166716	0.867593	1
LOC102724838	0.803962	-1.01852	2.49053	-0.408955	0.682572	1
LOC102724843	138.556	-0.0917531	0.18857	-0.486574	0.62656	1
LOC102724845	1.14942	2.42701	2.31857	1.04677	0.295205	1
LOC102724848	0.301508	0.95169	6.05185	0.157256	0.875043	1
LOC102724849	0.359155	1.83981	6.48819	0.283563	0.776745	1
LOC102724851	15.6677	0.182832	0.559607	0.326715	0.743883	1
LOC102724856	1.68354	-0.328288	1.55121	-0.211633	0.832393	1
LOC102724859	3.74871	0.851316	1.48593	0.572917	0.566701	1
LOC102724861	0.523237	2.43097	4.28274	0.56762	0.570293	1
LOC102724875	0.850914	0.95186	2.49921	0.380865	0.703303	1
LOC102724880	25.1111	0.42236	0.427551	0.987857	0.323223	1
LOC102724881	3.93188	-0.00645767	0.828485	-0.00779455	0.993781	1
LOC102724883	8.81966	-1.08961	0.674834	-1.61463	0.106391	1
LOC102724889	62.8087	-0.378946	0.324971	-1.16609	0.243578	1
LOC102724892	1.97942	0.996746	1.88751	0.528075	0.597447	1
LOC102724895	7.12501	-0.727803	0.851834	-0.854396	0.392886	1
LOC102724897	49.2831	0.0363372	0.272952	0.133127	0.894093	1
LOC102724906	2.12289	0.406478	1.3414	0.303025	0.761871	1
LOC102724907	22.0396	0.482218	0.389714	1.23736	0.215953	1
LOC102724908	15.7479	0.432057	0.593989	0.727381	0.466992	1
LOC102724919	1.16061	-0.00989151	2.18671	-0.00452347	0.996391	1
LOC102724927	10.1684	0.102157	0.674949	0.151354	0.879696	1
LOC102724940	3.75928	-0.520653	1.04857	-0.496538	0.619515	1
LOC102724943	6.64606	-0.717445	0.802558	-0.893948	0.37135	1
LOC102724946	1.13286	0.420633	2.14296	0.196285	0.844387	1
LOC102724951	52.4732	0.171634	0.24535	0.699549	0.484209	1
LOC102724956	0.275554	1.83991	6.15328	0.299012	0.764931	1
LOC102724965	29.1902	0.219548	0.391429	0.560889	0.574873	1
LOC102724968	2.57979	-0.16531	1.24128	-0.133177	0.894053	1
LOC102725044	204.257	0.134911	0.167864	0.803693	0.421575	1
LOC102725051	6.17181	0.359915	0.880477	0.408772	0.682707	1
LOC102725065	0.938597	-1.01028	2.72387	-0.370899	0.710713	1
LOC102725068	55.0937	-0.0621864	0.277445	-0.22414	0.822649	1
LOC102725121	2.12525	-0.331933	1.24714	-0.266155	0.79012	1
LOC102725145	0.302878	0	6.72774	0	1	1
LOC102725180	3.55973	-0.287761	1.16161	-0.247727	0.804346	1
LOC102725201	47.1243	-0.0229373	0.297806	-0.0770207	0.938607	1
LOC102725227	1.15696	-2.19417	2.32003	-0.945752	0.344275	1
LOC102725228	7.92555	0.562946	0.688736	0.817361	0.413722	1
LOC102725231	1.43374	1.29277	1.80208	0.717376	0.473142	1
LOC102725238	15.8417	1.18451	0.452708	2.6165	0.00888374	1
LOC102725254	0.417381	0.951558	7.25997	0.131069	0.895721	1
LOC102725258	0.522874	-1.89387	4.3699	-0.433389	0.664732	1
LOC102800447	0.907716	-2.72912	2.50285	-1.09041	0.275534	1
LOC103021295	194.305	-0.168157	0.140438	-1.19738	0.231159	1
LOC103021296	12.3162	-0.105408	0.68517	-0.153842	0.877734	1
LOC103091866	113.372	0.185106	0.176185	1.05063	0.293428	1
LOC103171574	3.68783	-0.315165	1.05208	-0.299565	0.764509	1
LOC103344931	309.441	-0.0171361	0.155064	-0.11051	0.912005	1
LOC103611081	4.42183	5.91331	7.16812	0.824945	0.409403	1
LOC103908605	146.36	0.0763565	0.225653	0.33838	0.735077	1
LOC104968399	2279.6	-0.0902671	0.0935203	-0.965214	0.334437	1
LOC105274304	117.931	-0.0356608	0.193074	-0.1847	0.853464	1
LOC105369140	1.67775	1.25428	1.44095	0.870451	0.384054	1
LOC105369147	83.165	0.0757546	0.211297	0.358522	0.719952	1
LOC105369149	17.5051	0.286907	0.48372	0.593127	0.553096	1
LOC105369152	0.279875	2.45397	7.21133	0.340293	0.733636	1
LOC105369155	20.5064	-0.028494	0.457978	-0.062217	0.95039	1
LOC105369161	8.13666	0.197746	0.607916	0.325286	0.744965	1
LOC105369162	18.9463	-0.359564	0.441519	-0.81438	0.415427	1
LOC105369163	37.1663	-0.239571	0.3309	-0.723997	0.469067	1
LOC105369164	5.74733	-0.49571	0.742956	-0.667213	0.504636	1
LOC105369166	0.850695	-1.84536	2.66443	-0.692591	0.488566	1
LOC105369170	1.65467	1.12009	1.34935	0.830093	0.406486	1
LOC105369171	1.20965	-1.02862	2.47444	-0.415698	0.677631	1
LOC105369177	0.300471	0.951717	5.99706	0.158697	0.873907	1
LOC105369180	5.04869	-0.56402	0.748217	-0.753819	0.450958	1
LOC105369192	0.825766	-1.34739	3.08378	-0.436928	0.662164	1
LOC105369194	3.23179	3.84329	1.5124	2.54119	0.0110476	1
LOC105369197	5.66816	0.940893	0.821259	1.14567	0.251931	1
LOC105369199	8.56766	1.04561	0.68556	1.52519	0.127212	1
LOC105369201	6.00519	-0.169829	0.824593	-0.205955	0.836826	1
LOC105369203	1.31864	-2.826	2.08215	-1.35725	0.174702	1
LOC105369205	199.179	0.0772843	0.230548	0.33522	0.737459	1
LOC105369210	1.07098	-0.604387	1.85482	-0.325846	0.744541	1
LOC105369212	1.53957	1.84348	2.17992	0.845664	0.39774	1
LOC105369219	0.359914	0.951708	5.7709	0.164915	0.869011	1
LOC105369225	41.8206	-0.300037	0.298964	-1.00359	0.315578	1
LOC105369228	16.7203	-0.246839	0.438075	-0.563464	0.573119	1
LOC105369246	2.42108	-1.88451	1.21942	-1.54541	0.122246	1
LOC105369250	23.4216	0.270376	0.408595	0.661721	0.50815	1
LOC105369288	0.752476	-2.45994	2.80554	-0.876815	0.380587	1
LOC105369293	0.468598	-1.89573	7.23469	-0.262033	0.793296	1
LOC105369295	0.853277	-0.907825	3.0054	-0.302065	0.762602	1
LOC105369299	1.69112	0.744252	1.25773	0.591743	0.554023	1
LOC105369301	28.1557	0.181977	0.363178	0.501068	0.616323	1
LOC105369304	37.0903	0.14725	0.417694	0.352531	0.72444	1
LOC105369308	2.3096	0.856427	1.15399	0.742141	0.458002	1
LOC105369313	1.05006	-2.02922	2.77988	-0.729965	0.465412	1
LOC105369315	45.6714	-0.179878	0.245645	-0.732268	0.464005	1
LOC105369317	2.16589	-1.49591	1.22609	-1.22007	0.222438	1
LOC105369318	0.784398	1.85317	3.08686	0.600343	0.548278	1
LOC105369322	8.34993	-0.270426	0.727902	-0.371515	0.710254	1
LOC105369323	3.60088	-1.01115	0.976428	-1.03556	0.300408	1
LOC105369325	1.88574	1.01056	1.70359	0.593197	0.553049	1
LOC105369326	1.10931	0.98046	1.86353	0.526129	0.598798	1
LOC105369329	1.05313	1.31182	2.10675	0.622676	0.533498	1
LOC105369332	333.529	-0.113914	0.154696	-0.736376	0.461502	1
LOC105369333	0.601102	0	4.16328	0	1	1
LOC105369339	47.0036	0.0193087	0.264812	0.0729147	0.941874	1
LOC105369340	66.6605	0.0708185	0.233353	0.303483	0.761522	1
LOC105369344	9.57367	-0.314995	0.54879	-0.573981	0.565981	1
LOC105369346	0.355982	2.45393	7.21133	0.340288	0.73364	1
LOC105369347	107.815	-0.0123322	0.211138	-0.0584083	0.953423	1
LOC105369349	0.35732	2.41926	5.76331	0.419769	0.674654	1
LOC105369350	0.301752	0.951624	6.84607	0.139003	0.889448	1
LOC105369351	29.6716	-0.668157	0.329522	-2.02765	0.0425955	1
LOC105369352	304.47	0.0324138	0.129833	0.249657	0.802852	1
LOC105369354	0.60222	-1.31328	4.02163	-0.326553	0.744006	1
LOC105369355	8.57472	-0.00719535	0.625985	-0.0114944	0.990829	1
LOC105369360	0.467313	1.83409	7.23672	0.253442	0.799927	1
LOC105369361	6.39665	-0.193434	0.822252	-0.235249	0.814016	1
LOC105369362	3.17293	0.00217966	1.32988	0.00163899	0.998692	1
LOC105369363	2.968	-1.75643	1.56129	-1.12498	0.260596	1
LOC105369364	0.508519	-1.83904	4.29226	-0.428454	0.668321	1
LOC105369367	10.1819	-0.429245	0.880921	-0.487269	0.626068	1
LOC105369370	0.564884	1.84047	4.28599	0.429416	0.667621	1
LOC105369373	102.262	0.0344037	0.228215	0.150751	0.880172	1
LOC105369380	48.6608	-0.379703	0.252504	-1.50375	0.132646	1
LOC105369383	1.82017	0.300046	1.69916	0.176585	0.859835	1
LOC105369389	1.27515	1.19319	1.70712	0.698948	0.484585	1
LOC105369391	5.09743	0.927729	0.79469	1.16741	0.243045	1
LOC105369401	0.852087	0.542868	2.84975	0.190497	0.84892	1
LOC105369403	2.85696	1.764	1.18917	1.48338	0.137972	1
LOC105369413	1.93137	-2.19187	2.01657	-1.08693	0.277067	1
LOC105369421	0.49636	-1.90808	4.2415	-0.44986	0.652812	1
LOC105369422	0.745067	0.553722	2.99089	0.185137	0.853122	1
LOC105369435	12.7757	-0.447664	0.56076	-0.798317	0.424687	1
LOC105369436	0.685922	3.42256	5.95027	0.575194	0.56516	1
LOC105369438	79.7822	0.158938	0.240516	0.660819	0.508728	1
LOC105369458	0.963168	-0.991525	2.0744	-0.477982	0.632663	1
LOC105369460	0.636067	-0.933728	6.25314	-0.149321	0.8813	1
LOC105369464	1.37584	-1.17082	1.96124	-0.596978	0.550522	1
LOC105369475	0.307964	-0.00986028	4.32191	-0.00228146	0.99818	1
LOC105369477	174.028	0.0296998	0.16406	0.18103	0.856344	1
LOC105369484	0.296498	0	7.25997	0	1	1
LOC105369486	8.12195	0.397332	0.760386	0.522539	0.601295	1
LOC105369487	2.77892	1.15378	1.47396	0.782775	0.433759	1
LOC105369499	23.4514	0.552685	0.433979	1.27353	0.202831	1
LOC105369512	0.843884	-2.23346	2.7937	-0.799462	0.424023	1
LOC105369520	0.993091	-1.49639	2.08614	-0.717303	0.473187	1
LOC105369532	1.23329	-0.219413	2.39353	-0.0916694	0.926961	1
LOC105369533	1.24707	0.784747	2.18262	0.359543	0.719189	1
LOC105369534	0.897212	-1.84469	2.75531	-0.669503	0.503175	1
LOC105369536	0.305279	2.42326	4.69742	0.51587	0.605945	1
LOC105369543	2.54682	-0.489567	1.35279	-0.361894	0.717431	1
LOC105369547	24.3676	0.248241	0.466637	0.531979	0.594741	1
LOC105369551	6.21319	0.676707	0.783132	0.864103	0.387531	1
LOC105369554	0.490335	1.87789	7.20021	0.260811	0.794238	1
LOC105369563	1.26923	-1.84211	3.22119	-0.571874	0.567408	1
LOC105369565	0.878637	-1.6154	2.75225	-0.586939	0.557245	1
LOC105369566	381.013	-0.112201	0.11079	-1.01274	0.311184	1
LOC105369574	2.54306	-1.42985	1.28718	-1.11084	0.266638	1
LOC105369575	0.463937	0.951789	4.3674	0.21793	0.827484	1
LOC105369576	0.328503	1.86858	6.67725	0.279842	0.779598	1
LOC105369582	5.13136	-0.213744	0.842176	-0.253799	0.799651	1
LOC105369586	0.632406	1.53958	3.31166	0.464897	0.642006	1
LOC105369592	0.54942	-1.8912	3.25478	-0.581053	0.561205	1
LOC105369594	6.3157	1.15805	0.769899	1.50416	0.132539	1
LOC105369601	0.549368	-0.971682	4.27539	-0.227273	0.820211	1
LOC105369602	0.964755	-0.971705	2.76824	-0.351019	0.725574	1
LOC105369606	9.90622	-0.136395	0.657068	-0.207582	0.835556	1
LOC105369614	1.43599	0.999078	1.59387	0.626827	0.530773	1
LOC105369617	1.75048	-0.419725	1.75379	-0.239324	0.810854	1
LOC105369620	7.48854	-0.341725	0.718471	-0.475628	0.634339	1
LOC105369621	0.667753	-1.86966	3.16101	-0.591474	0.554203	1
LOC105369622	0.333163	0	7.25997	0	1	1
LOC105369628	1.06912	1.16313	2.47785	0.469411	0.638776	1
LOC105369631	1.39565	1.00233	2.0439	0.490402	0.62385	1
LOC105369632	3.92588	-1.01042	0.929858	-1.08664	0.277196	1
LOC105369634	0.493771	-0.971676	4.33685	-0.224051	0.822718	1
LOC105369639	0.687684	-0.971683	2.51791	-0.385908	0.699565	1
LOC105369647	18.9563	-0.117312	0.392235	-0.299086	0.764875	1
LOC105369649	0.632541	-0.971689	3.26725	-0.297403	0.766159	1
LOC105369650	1.56242	0.303812	1.69999	0.178713	0.858163	1
LOC105369652	0.285242	1.86874	7.235	0.258292	0.796182	1
LOC105369660	21.9675	-0.850925	0.426586	-1.99473	0.0460723	1
LOC105369663	222.853	-0.562049	0.186659	-3.0111	0.00260304	1
LOC105369664	1.79559	-0.0105503	1.63767	-0.00644226	0.99486	1
LOC105369665	0.414627	3.17016	4.87713	0.650005	0.515689	1
LOC105369666	0.272065	-0.875118	6.1737	-0.141749	0.887278	1
LOC105369669	3.02207	2.10802	1.19264	1.76752	0.0771407	1
LOC105369689	0.579556	-1.84007	3.81853	-0.48188	0.629891	1
LOC105369690	1.63144	1.2972	1.66491	0.779139	0.435898	1
LOC105369691	1.86204	0.683657	1.43429	0.476653	0.633609	1
LOC105369699	9.38933	0.384564	0.5647	0.681006	0.495868	1
LOC105369701	0.550876	2.83818	2.98355	0.951276	0.341464	1
LOC105369704	0.303237	-0.971609	7.25997	-0.133831	0.893536	1
LOC105369710	1.54482	-2.91727	1.9401	-1.50367	0.132667	1
LOC105369714	1.32916	-1.9077	2.13165	-0.894942	0.370818	1
LOC105369719	0.40983	-0.971651	5.53048	-0.17569	0.860537	1
LOC105369720	0.853343	-0.994103	3.29519	-0.301683	0.762894	1
LOC105369722	0.464631	-0.00988557	3.70617	-0.00266733	0.997872	1
LOC105369724	3.47605	-0.610483	1.67312	-0.364876	0.715204	1
LOC105369725	2.52719	0.162007	1.06258	0.152466	0.87882	1
LOC105369728	2.53606	0.774391	1.18258	0.654831	0.512576	1
LOC105369743	0.412413	-1.86989	5.02975	-0.371766	0.710067	1
LOC105369745	10.7536	0.0331339	0.502738	0.065907	0.947452	1
LOC105369748	20.7918	-0.902785	0.580406	-1.55544	0.119842	1
LOC105369750	0.6099	-0.816419	3.53951	-0.230659	0.81758	1
LOC105369752	9.01916	1.11145	0.581789	1.9104	0.0560823	1
LOC105369755	97.179	0.15909	0.229995	0.691712	0.489118	1
LOC105369758	29.4847	-0.0746862	0.329899	-0.226391	0.820897	1
LOC105369759	1.02014	0	2.5982	0	1	1
LOC105369760	7.72313	0.238056	0.785003	0.303255	0.761696	1
LOC105369761	1.79964	0.822735	1.62253	0.507068	0.612107	1
LOC105369762	0.275114	0.713663	7.14463	0.0998881	0.920433	1
LOC105369764	2.10071	1.80883	1.71263	1.05617	0.29089	1
LOC105369774	1.73946	-3.67753	1.9697	-1.86705	0.0618949	1
LOC105369776	8.12065	0.0645851	0.650471	0.0992898	0.920908	1
LOC105369777	0.49484	1.84039	4.43989	0.414512	0.678499	1
LOC105369779	391.01	-0.0930111	0.111811	-0.831862	0.405487	1
LOC105369780	4.13291	-1.28273	1.03262	-1.24221	0.214158	1
LOC105369781	0.663994	0.601628	2.44296	0.24627	0.805473	1
LOC105369782	30.9602	-0.0667548	0.305729	-0.218346	0.827159	1
LOC105369783	4.19498	-1.85802	1.05874	-1.75494	0.0792693	1
LOC105369791	1.81256	0.893216	1.36694	0.653442	0.513471	1
LOC105369804	2.07058	0.353457	1.16313	0.303884	0.761216	1
LOC105369807	5.94747	-0.18252	0.749783	-0.24343	0.807672	1
LOC105369809	0.692	2.8677	3.42094	0.83828	0.401874	1
LOC105369812	1.57415	0.991869	1.59767	0.620821	0.534718	1
LOC105369816	7.71121	-1.0078	0.661173	-1.52426	0.127445	1
LOC105369818	0.299706	0	6.85784	0	1	1
LOC105369819	11.5288	-0.0468922	0.535842	-0.0875112	0.930265	1
LOC105369820	3.20696	0.562341	1.03915	0.541154	0.588401	1
LOC105369822	1.30487	0.979786	1.92373	0.509316	0.610531	1
LOC105369827	6.47017	-0.0821681	1.12141	-0.0732724	0.941589	1
LOC105369828	20.9334	-0.11279	0.642711	-0.175492	0.860693	1
LOC105369833	1.56647	1.59386	1.73246	0.919998	0.357574	1
LOC105369847	0.332308	0	6.68183	0	1	1
LOC105369848	0.359026	-2.45468	6.46693	-0.379574	0.704262	1
LOC105369850	16.9351	-0.346004	0.49479	-0.699294	0.484368	1
LOC105369869	0.331313	-1.86981	6.60067	-0.283275	0.776966	1
LOC105369885	5.14477	-0.267795	0.904376	-0.29611	0.767146	1
LOC105369890	1.13448	-4.04393	2.68063	-1.50857	0.131408	1
LOC105369893	0.413237	0	4.12614	0	1	1
LOC105369901	0.357569	-0.971665	5.82332	-0.166858	0.867482	1
LOC105369911	3.35838	-0.59434	1.34063	-0.443329	0.657528	1
LOC105369914	20.6606	-0.408242	0.414961	-0.983809	0.32521	1
LOC105369915	5.77174	-1.09605	1.353	-0.810089	0.417889	1
LOC105369919	0.792282	2.46058	2.52438	0.974725	0.329697	1
LOC105369921	1.04679	-0.353426	2.38236	-0.148351	0.882066	1
LOC105369923	0.467383	-1.91895	3.89735	-0.492374	0.622455	1
LOC105369925	0.499556	0.963566	4.12559	0.233559	0.815328	1
LOC105369933	0.385621	0	7.24934	0	1	1
LOC105369942	1.10075	0.402628	2.50686	0.16061	0.8724	1
LOC105369947	0.520168	0	2.95419	0	1	1
LOC105369948	0.524369	0.56837	7.18588	0.0790953	0.936957	1
LOC105369949	5.94051	-0.0115389	0.728434	-0.0158407	0.987361	1
LOC105369952	10.6367	-0.00937538	0.624263	-0.0150183	0.988018	1
LOC105369953	1.64773	1.89065	1.98495	0.95249	0.340849	1
LOC105369955	0.414697	0.395027	6.14733	0.0642599	0.948763	1
LOC105369957	68.8181	0.0951575	0.247842	0.383944	0.70102	1
LOC105369958	0.915783	-2.89232	2.67936	-1.07948	0.280373	1
LOC105369959	2.31249	1.99469	1.79804	1.10937	0.267271	1
LOC105369961	1.13585	-2.85644	2.26992	-1.25839	0.208252	1
LOC105369968	24.0145	-0.206518	0.446338	-0.462695	0.643583	1
LOC105369974	4.09782	0.0891178	0.839612	0.106142	0.91547	1
LOC105369975	3.62933	1.19335	1.05342	1.13283	0.257284	1
LOC105369980	2.66668	-1.31788	1.63303	-0.80702	0.419655	1
LOC105369984	0.384473	0	5.12353	0	1	1
LOC105369985	1.28024	-1.01472	1.82456	-0.556148	0.578109	1
LOC105370000	1.00795	0.966703	2.36228	0.409224	0.682375	1
LOC105370004	0.278699	0.729016	7.14432	0.102041	0.918724	1
LOC105370010	0.606867	-3.19048	2.98807	-1.06774	0.285637	1
LOC105370024	1.31833	-2.47567	2.64303	-0.936681	0.348923	1
LOC105370027	14.8752	-0.264777	0.45699	-0.579393	0.562324	1
LOC105370029	0.767867	0.951873	2.47528	0.384552	0.700569	1
LOC105370034	1.0663	0.394638	2.8527	0.138338	0.889973	1
LOC105370035	0.802693	-0.0217016	2.70333	-0.00802772	0.993595	1
LOC105370041	60.6359	-0.308229	0.20554	-1.49961	0.133716	1
LOC105370042	0.65868	0.951807	3.7472	0.254005	0.799492	1
LOC105370044	0.550876	-1.86975	3.53202	-0.529372	0.596548	1
LOC105370045	15.4536	-0.0421922	0.479707	-0.0879541	0.929913	1
LOC105370047	13.1077	-0.172508	0.56707	-0.304209	0.760969	1
LOC105370050	0.412352	0.951823	3.76214	0.253	0.800268	1
LOC105370051	2.91796	-0.0211989	0.969774	-0.0218597	0.98256	1
LOC105370052	0.27195	0	7.25997	0	1	1
LOC105370080	0.686052	-1.89069	3.12549	-0.604925	0.545229	1
LOC105370082	0.549653	-0.90809	4.313	-0.210547	0.833241	1
LOC105370090	1.74954	-1.00499	1.44978	-0.693199	0.488185	1
LOC105370092	6.88123	0.0653026	0.743771	0.0877993	0.930036	1
LOC105370094	0.753897	0.00633001	3.52175	0.0017974	0.998566	1
LOC105370099	128.539	-0.117148	0.181274	-0.646248	0.518119	1
LOC105370101	0.287878	-1.86976	7.23597	-0.258398	0.7961	1
LOC105370103	0.801746	-0.0132185	2.34447	-0.00563815	0.995501	1
LOC105370105	0.592899	4.15781	7.17842	0.579209	0.562448	1
LOC105370113	2.97669	0.356959	1.27273	0.280466	0.77912	1
LOC105370114	0.656334	-0.907959	3.47637	-0.26118	0.793954	1
LOC105370115	0.82825	-2.86993	3.79368	-0.756502	0.449348	1
LOC105370117	2.6245	1.32251	1.90158	0.695481	0.486754	1
LOC105370119	71.1358	-0.187543	0.251902	-0.744507	0.45657	1
LOC105370124	3.08837	0.173432	1.03805	0.167074	0.867312	1
LOC105370125	5.6327	-2.18349	0.900485	-2.4248	0.0153169	1
LOC105370126	0.330621	1.83416	7.23672	0.253452	0.799919	1
LOC105370129	0.605694	3.4486	3.30163	1.04451	0.296247	1
LOC105370135	1.02406	-2.89412	3.33305	-0.868311	0.385224	1
LOC105370148	1.51325	0.732253	1.40661	0.520581	0.602659	1
LOC105370165	1.12645	1.471	1.83675	0.800871	0.423206	1
LOC105370168	0.303808	-0.971638	5.35504	-0.181444	0.856019	1
LOC105370173	0.384605	0	5.68304	0	1	1
LOC105370174	0.922673	-0.915651	2.38101	-0.384565	0.70056	1
LOC105370181	1.94098	0.426702	1.53959	0.277152	0.781663	1
LOC105370196	1.17709	-0.606088	2.21321	-0.27385	0.7842	1
LOC105370203	36.05	-0.0110481	0.279616	-0.0395116	0.968483	1
LOC105370205	3.8084	0.573041	1.13004	0.507099	0.612085	1
LOC105370207	0.97114	-0.223134	1.74291	-0.128024	0.89813	1
LOC105370208	3.25974	-0.00295629	1.03844	-0.00284686	0.997729	1
LOC105370220	1.42197	1.84219	2.6263	0.70144	0.483029	1
LOC105370227	1.57863	2.68446	1.81329	1.48044	0.138756	1
LOC105370236	0.360904	-0.933351	5.76295	-0.161957	0.87134	1
LOC105370261	0.301976	2.41898	7.2125	0.335387	0.737333	1
LOC105370265	1.21423	1.87726	2.09625	0.895534	0.370502	1
LOC105370269	3.59873	-1.2356	1.28637	-0.960534	0.336787	1
LOC105370274	2.73555	-0.829673	1.38536	-0.598885	0.54925	1
LOC105370295	1.51741	-0.402171	1.82642	-0.220197	0.825718	1
LOC105370297	15.7445	-0.986222	0.526154	-1.8744	0.0608757	1
LOC105370322	1.96831	-1.49181	1.19322	-1.25024	0.211212	1
LOC105370327	0.437891	-0.932036	4.36102	-0.21372	0.830766	1
LOC105370328	0.987989	1.86301	2.65225	0.702427	0.482413	1
LOC105370333	154.156	-0.0877378	0.179693	-0.488266	0.625361	1
LOC105370337	10.0522	-0.226804	0.604818	-0.374996	0.707664	1
LOC105370346	0.964636	-2.88006	2.32752	-1.2374	0.21594	1
LOC105370348	9.55415	0.169992	0.617709	0.275197	0.783165	1
LOC105370360	0.69169	-0.99361	3.54104	-0.280599	0.779018	1
LOC105370361	0.809168	0	3.65617	0	1	1
LOC105370362	1.04763	-0.597301	1.56697	-0.381183	0.703067	1
LOC105370363	77.1184	-0.033811	0.252175	-0.134077	0.893341	1
LOC105370364	9.25938	-0.632787	0.709755	-0.891556	0.372631	1
LOC105370365	2.85341	1.59962	1.57252	1.01723	0.309042	1
LOC105370370	0.356901	0	6.49397	0	1	1
LOC105370377	2.66394	-1.89897	1.38827	-1.36787	0.171354	1
LOC105370378	0.32812	0	5.91614	0	1	1
LOC105370380	0.331806	-2.87454	5.14643	-0.55855	0.576469	1
LOC105370384	18.0106	-0.0770403	0.39014	-0.197468	0.843461	1
LOC105370399	0.992597	0.0261913	2.49144	0.0105125	0.991612	1
LOC105370400	0.290845	0	7.25997	0	1	1
LOC105370402	0.95609	-3.47169	3.35934	-1.03344	0.301396	1
LOC105370404	4.3446	0.0805903	1.03289	0.0780243	0.937809	1
LOC105370406	0.35238	-2.48077	7.21117	-0.344018	0.730833	1
LOC105370408	0.443462	2.83664	7.20028	0.393963	0.693608	1
LOC105370413	1.01646	-0.995122	2.91428	-0.341464	0.732754	1
LOC105370423	1.18067	3.4524	2.72268	1.26801	0.204793	1
LOC105370424	0.459205	-0.40257	7.1529	-0.0562806	0.955118	1
LOC105370429	0.35761	1.89129	4.02367	0.47004	0.638326	1
LOC105370431	0.408292	0	5.43046	0	1	1
LOC105370439	1.32306	3.17485	1.85042	1.71575	0.0862083	1
LOC105370447	381.844	-0.267664	0.143818	-1.86113	0.0627265	1
LOC105370449	0.705519	0	2.88568	0	1	1
LOC105370455	7.10235	0.769201	0.961676	0.799855	0.423795	1
LOC105370458	22.7318	0.0162904	0.412924	0.0394514	0.968531	1
LOC105370459	2.68644	0.352866	1.51028	0.233643	0.815262	1
LOC105370460	2.1224	-0.600477	1.33432	-0.450026	0.652692	1
LOC105370461	1.41113	-1.62257	1.86171	-0.871549	0.383455	1
LOC105370469	1.64776	-2.49085	1.93285	-1.28869	0.197506	1
LOC105370475	1.27615	3.15948	2.03659	1.55136	0.120816	1
LOC105370487	35.3132	0.864026	0.333504	2.59075	0.00957659	1
LOC105370489	11.9104	0.105808	0.506589	0.208864	0.834555	1
LOC105370491	1.01548	-2.86665	2.66001	-1.07768	0.281174	1
LOC105370492	5.63029	-0.123411	0.776301	-0.158974	0.87369	1
LOC105370500	2.06184	-2.49287	1.49399	-1.66859	0.0951977	1
LOC105370503	0.887383	2.86888	5.87086	0.488664	0.62508	1
LOC105370504	22.6658	-0.360595	0.445398	-0.809602	0.418169	1
LOC105370508	8.13675	-0.860184	0.670359	-1.28317	0.199433	1
LOC105370509	3.48291	-0.590551	0.997877	-0.591808	0.553979	1
LOC105370515	0.611168	0	7.25997	0	1	1
LOC105370516	2.6392	-0.998545	1.52136	-0.656349	0.5116	1
LOC105370518	1.84229	1.58035	1.69622	0.931689	0.351497	1
LOC105370519	1.05541	0.57438	2.27984	0.251939	0.801089	1
LOC105370522	2.12914	0.719446	1.84443	0.390063	0.69649	1
LOC105370524	0.60351	0	3.62955	0	1	1
LOC105370525	0.820143	1.83733	2.95404	0.621971	0.533961	1
LOC105370526	1.20572	2.20177	2.10319	1.04687	0.29516	1
LOC105370531	634.323	0.0172916	0.107628	0.160661	0.872361	1
LOC105370532	27.6241	-0.350242	0.456706	-0.766887	0.443149	1
LOC105370534	0.300594	-2.44342	6.73069	-0.363026	0.716585	1
LOC105370538	0.468652	0	4.38813	0	1	1
LOC105370543	2.74838	0.881454	1.29417	0.681095	0.495811	1
LOC105370547	1.24546	-0.625215	2.82665	-0.221186	0.824948	1
LOC105370549	0.664364	1.86638	3.69759	0.504757	0.61373	1
LOC105370550	39.5124	-0.811018	0.311364	-2.60473	0.00919474	1
LOC105370552	0.302552	1.86841	6.01434	0.31066	0.756059	1
LOC105370555	0.411296	-0.971684	5.64551	-0.172116	0.863346	1
LOC105370557	0.280229	1.85157	5.3801	0.344152	0.730732	1
LOC105370560	61.0593	-0.433708	0.262602	-1.65158	0.0986197	1
LOC105370564	1.01277	3.8378	2.56522	1.49609	0.13463	1
LOC105370567	28.9815	-0.502506	0.376497	-1.33469	0.181979	1
LOC105370569	5.52804	-0.9286	0.829131	-1.11997	0.262727	1
LOC105370571	0.304963	-2.48005	4.73407	-0.523872	0.600367	1
LOC105370573	7.13326	0.378897	0.858569	0.441313	0.658987	1
LOC105370579	2.87931	-0.699094	1.09337	-0.639396	0.522565	1
LOC105370594	9.89298	0.813844	0.836686	0.9727	0.330702	1
LOC105370614	0.328171	-1.89548	6.6132	-0.28662	0.774403	1
LOC105370615	5.40954	-0.585789	0.957554	-0.611756	0.540699	1
LOC105370620	13.3708	0.466164	0.48918	0.952949	0.340616	1
LOC105370623	15.8484	-0.144067	0.592253	-0.243252	0.80781	1
LOC105370624	13.1497	-0.290004	0.616044	-0.470751	0.637818	1
LOC105370625	0.469074	-0.971684	4.4449	-0.218607	0.826956	1
LOC105370643	0.330926	0.615867	6.60341	0.0932649	0.925693	1
LOC105370647	8.64501	-1.18176	0.71458	-1.65378	0.0981726	1
LOC105370664	0.47397	0	7.25997	0	1	1
LOC105370670	0.305171	-2.88929	7.19954	-0.401316	0.688187	1
LOC105370676	0.334223	-1.86982	6.62718	-0.282144	0.777833	1
LOC105370677	1.82131	-0.591458	1.64697	-0.359119	0.719506	1
LOC105370680	1.31496	-0.0384567	2.91433	-0.0131957	0.989472	1
LOC105370681	6.95609	-0.276598	0.779267	-0.354946	0.72263	1
LOC105370687	771.864	0.177513	0.103964	1.70745	0.0877383	1
LOC105370688	0.395129	0.00245631	4.94706	0.000496518	0.999604	1
LOC105370690	0.358256	0	4.60424	0	1	1
LOC105370697	8.81437	-0.840469	0.680338	-1.23537	0.216693	1
LOC105370698	0.894549	3.85158	2.67308	1.44088	0.14962	1
LOC105370700	5.71903	0.639312	0.794947	0.804219	0.421271	1
LOC105370705	82.1585	-0.143144	0.226771	-0.631228	0.527892	1
LOC105370707	9.92227	1.21683	0.646311	1.88273	0.0597365	1
LOC105370708	14.068	0.146458	0.438504	0.333994	0.738384	1
LOC105370740	0.275135	0	7.25997	0	1	1
LOC105370750	2.32502	-0.420546	1.59067	-0.264382	0.791485	1
LOC105370751	2.15598	0.567823	1.42757	0.397754	0.690812	1
LOC105370753	55.2764	0.366816	0.261353	1.40353	0.160458	1
LOC105370754	3.49433	-2.01407	1.02692	-1.96127	0.049848	1
LOC105370756	1.65426	0.249563	1.60394	0.155594	0.876353	1
LOC105370761	4.6284	1.50245	0.89415	1.68031	0.0928978	1
LOC105370764	8.42164	0.0915688	0.594272	0.154085	0.877542	1
LOC105370765	0.523021	1.84093	3.60967	0.509999	0.610052	1
LOC105370774	2.98499	0.511511	1.14373	0.447232	0.654707	1
LOC105370786	0.306004	-2.46098	7.21182	-0.341243	0.732921	1
LOC105370787	0.438257	2.44219	4.77431	0.511527	0.608982	1
LOC105370789	4.67098	-0.77225	1.12612	-0.685765	0.492862	1
LOC105370790	0.355938	0.024649	4.13389	0.00596268	0.995243	1
LOC105370791	0.689097	-2.46904	2.75359	-0.896661	0.3699	1
LOC105370792	112.414	0.249517	0.183829	1.35733	0.174676	1
LOC105370795	1.00464	-0.0098958	2.29583	-0.00431034	0.996561	1
LOC105370804	2.93012	0.00486362	1.33861	0.00363333	0.997101	1
LOC105370809	6.29782	-0.00421248	0.900071	-0.00468017	0.996266	1
LOC105370816	0.368732	1.5389	7.16257	0.214853	0.829882	1
LOC105370819	0.366702	0.951754	5.10974	0.186263	0.852239	1
LOC105370821	2.51342	3.64872	1.68	2.17186	0.0298663	1
LOC105370833	2.98141	-1.69122	1.26789	-1.33389	0.182241	1
LOC105370834	1.15732	0.331442	2.27667	0.145582	0.884251	1
LOC105370841	23.507	-0.895872	0.429768	-2.08455	0.0371105	1
LOC105370854	11.094	-0.784803	0.701937	-1.11805	0.263544	1
LOC105370858	0.355614	0	7.25997	0	1	1
LOC105370862	1.30694	-0.597067	1.9508	-0.306062	0.759558	1
LOC105370866	3.03042	0.723528	1.20106	0.60241	0.546901	1
LOC105370867	8.86491	-0.101877	0.609251	-0.167216	0.8672	1
LOC105370868	18.162	0.0672072	0.38187	0.175995	0.860298	1
LOC105370869	2.71402	0.820835	1.52009	0.539991	0.589203	1
LOC105370870	0.715901	-0.434703	2.43975	-0.178175	0.858585	1
LOC105370871	2.18513	-1.58231	1.34009	-1.18075	0.237703	1
LOC105370876	5.18913	-0.0165822	0.727725	-0.0227864	0.981821	1
LOC105370877	41.1642	0.536988	0.323985	1.65745	0.0974292	1
LOC105370888	22.8151	0.33754	0.417639	0.808209	0.41897	1
LOC105370890	6.44348	-1.12148	0.872355	-1.28558	0.198591	1
LOC105370891	0.523013	-2.86958	7.20003	-0.398551	0.690224	1
LOC105370902	23.8118	-0.152104	0.371605	-0.409317	0.682307	1
LOC105370906	0.387935	0	5.09344	0	1	1
LOC105370910	67.2506	0.0527286	0.23776	0.221772	0.824491	1
LOC105370912	0.589426	-2.44219	3.86755	-0.631457	0.527742	1
LOC105370917	0.477844	-2.48093	7.21116	-0.34404	0.730816	1
LOC105370918	6.43798	0.300184	0.809245	0.370943	0.71068	1
LOC105370919	0.360467	1.83434	6.51735	0.281455	0.778362	1
LOC105370924	0.658017	2.83728	2.7455	1.03343	0.301403	1
LOC105370928	6.0245	-0.334679	0.717779	-0.466271	0.641022	1
LOC105370932	3.33906	0.691012	1.01114	0.683399	0.494355	1
LOC105370935	1.48493	1.97214	1.86963	1.05483	0.291505	1
LOC105370936	0.524026	-0.0463647	3.59662	-0.0128912	0.989715	1
LOC105370939	0.355617	0	4.64804	0	1	1
LOC105370940	0.273567	0	7.01931	0	1	1
LOC105370941	10.445	-0.400762	0.577886	-0.693497	0.487998	1
LOC105370943	9.43666	-0.55502	0.541938	-1.02414	0.30577	1
LOC105370947	33.8723	-0.0378856	0.293405	-0.129124	0.89726	1
LOC105370956	0.468497	-1.8364	7.23765	-0.253729	0.799705	1
LOC105370960	5.76857	-0.624494	0.772688	-0.808209	0.41897	1
LOC105370964	2.68473	-1.8261	1.48855	-1.22676	0.219912	1
LOC105370965	2.75146	-0.18299	1.43815	-0.12724	0.89875	1
LOC105370970	1.51097	4.30249	2.24203	1.91901	0.0549827	1
LOC105370978	16.5911	0.223907	0.464627	0.481907	0.629872	1
LOC105370979	3.12642	0.793305	1.18307	0.670549	0.502508	1
LOC105370982	0.465606	0.951538	7.25997	0.131066	0.895723	1
LOC105370994	3.37401	-0.327521	1.3386	-0.244674	0.806709	1
LOC105370995	0.610398	0.581153	4.10968	0.141411	0.887545	1
LOC105370998	1.09348	-2.4591	2.36731	-1.03878	0.298909	1
LOC105371016	0.499252	-1.89385	4.36352	-0.434018	0.664275	1
LOC105371017	8.42747	-0.515917	0.612966	-0.841673	0.399971	1
LOC105371018	1.62563	-0.577621	2.01044	-0.28731	0.773875	1
LOC105371021	0.637499	-2.47843	3.44225	-0.720003	0.471523	1
LOC105371022	3.1475	-0.321097	1.23796	-0.259375	0.795346	1
LOC105371024	1.04389	-0.628617	2.69672	-0.233104	0.81568	1
LOC105371026	25.4479	0.236626	0.39989	0.591727	0.554034	1
LOC105371028	0.394024	1.86821	5.49567	0.339942	0.7339	1
LOC105371030	3.1736	0.784226	1.17657	0.666533	0.50507	1
LOC105371031	1.47033	-0.0326726	1.51537	-0.0215608	0.982798	1
LOC105371036	9.35213	-0.0186725	0.761238	-0.0245292	0.980431	1
LOC105371038	8.53577	-0.128777	0.601833	-0.213975	0.830566	1
LOC105371044	0.768105	-1.00772	2.93821	-0.342972	0.73162	1
LOC105371045	0.302391	-1.89564	7.2347	-0.262021	0.793306	1
LOC105371046	3.23937	0.24661	0.923941	0.266911	0.789538	1
LOC105371047	0.300169	0	5.38672	0	1	1
LOC105371049	46.191	-0.188921	0.315549	-0.598707	0.549369	1
LOC105371050	9.73807	-0.240958	0.718559	-0.335335	0.737372	1
LOC105371055	3.61426	0.241593	1.0204	0.236764	0.81284	1
LOC105371056	20.5209	-0.0758732	0.424392	-0.178781	0.85811	1
LOC105371059	185.713	-0.0339462	0.148163	-0.229113	0.818781	1
LOC105371060	43.2536	-0.0752699	0.311234	-0.241843	0.808902	1
LOC105371062	6.51425	-0.181816	0.673732	-0.269864	0.787265	1
LOC105371064	1.59549	0.723205	1.54032	0.469517	0.6387	1
LOC105371065	0.275359	0	7.25997	0	1	1
LOC105371067	0.549381	0	7.25997	0	1	1
LOC105371074	2.96596	1.13617	1.74444	0.651308	0.514848	1
LOC105371082	5.9238	-0.522578	0.897619	-0.582183	0.560444	1
LOC105371083	19.7883	-0.490321	0.497358	-0.985853	0.324205	1
LOC105371084	2.72056	-1.60463	1.11054	-1.44491	0.148484	1
LOC105371088	1.15925	-0.436546	1.97757	-0.220749	0.825288	1
LOC105371089	0.931026	0	3.05683	0	1	1
LOC105371094	1.00064	-0.0152135	2.65639	-0.00572714	0.99543	1
LOC105371099	6.39858	0.180995	0.758508	0.238619	0.811401	1
LOC105371114	0.604286	1.84052	4.19906	0.438316	0.661157	1
LOC105371115	1.12277	-1.91061	1.94665	-0.981489	0.326352	1
LOC105371121	6.54245	-0.180879	0.603295	-0.299819	0.764315	1
LOC105371125	0.958598	1.8382	2.65679	0.691888	0.489008	1
LOC105371126	0.629531	1.4894	2.98815	0.498435	0.618177	1
LOC105371129	39.8248	0.237842	0.284919	0.83477	0.403847	1
LOC105371131	1.86301	-0.213955	1.2361	-0.173089	0.862581	1
LOC105371145	1.19252	1.72434	1.78565	0.965667	0.334211	1
LOC105371159	4.15064	-0.777345	0.774196	-1.00407	0.315346	1
LOC105371168	5.57574	-0.602947	0.787273	-0.765868	0.443755	1
LOC105371175	2.99933	-1.6883	1.00748	-1.67577	0.0937835	1
LOC105371196	0.38387	0.95175	5.07719	0.187456	0.851303	1
LOC105371204	0.439393	-2.46344	7.21174	-0.341588	0.732661	1
LOC105371206	1.11197	2.69473	2.20167	1.22395	0.220971	1
LOC105371211	3.00321	-0.0197066	1.15178	-0.0171097	0.986349	1
LOC105371214	0.71746	-1.3461	2.29184	-0.587346	0.556971	1
LOC105371215	0.849754	3.84721	3.09094	1.24467	0.213252	1
LOC105371216	1.59666	0.998193	1.84548	0.540886	0.588586	1
LOC105371219	0.686818	0.951826	3.22821	0.294846	0.768111	1
LOC105371223	10.1097	-0.162677	0.602253	-0.270114	0.787072	1
LOC105371224	116.658	0.0757504	0.226782	0.334023	0.738362	1
LOC105371225	0.737566	-1.84776	2.40459	-0.768431	0.442231	1
LOC105371226	1.74265	1.58119	1.34075	1.17934	0.238264	1
LOC105371228	13.6418	0.263242	0.574005	0.458606	0.646517	1
LOC105371229	2.28576	-2.15726	1.36664	-1.57851	0.114448	1
LOC105371233	0.549572	-0.971715	7.25997	-0.133846	0.893525	1
LOC105371235	4.68825	0.717248	1.03168	0.695221	0.486917	1
LOC105371240	5.04478	-0.424258	0.929628	-0.456374	0.648121	1
LOC105371242	10.643	0.151475	0.486291	0.31149	0.755428	1
LOC105371251	2.46975	0.00312842	1.51707	0.00206215	0.998355	1
LOC105371254	10.4433	0.468517	0.64706	0.72407	0.469023	1
LOC105371256	1.06701	-3.84688	2.35192	-1.63563	0.101917	1
LOC105371259	2.45669	3.85889	1.82159	2.11842	0.0341393	1
LOC105371260	26.4096	-0.158307	0.334638	-0.473069	0.636164	1
LOC105371267	0.922256	1.84293	2.34906	0.784537	0.432725	1
LOC105371271	2.65504	-3.44054	1.64635	-2.08981	0.0366352	1
LOC105371274	0.589286	-3.88617	3.98642	-0.974851	0.329634	1
LOC105371275	14.3943	-0.668978	0.620844	-1.07753	0.281243	1
LOC105371276	3.56475	0.474978	1.14409	0.415157	0.678027	1
LOC105371277	1.79621	-1.56562	1.97708	-0.791884	0.428428	1
LOC105371286	0.815338	-3.45263	3.1051	-1.11192	0.266172	1
LOC105371288	3.47261	0.358368	1.05125	0.340899	0.73318	1
LOC105371289	1.05237	-0.589001	2.1653	-0.272018	0.785608	1
LOC105371291	0.330945	-1.89549	6.62974	-0.285907	0.774949	1
LOC105371295	2.23257	-1.01204	1.63244	-0.619955	0.535288	1
LOC105371296	0.302149	0.951621	6.84975	0.138928	0.889507	1
LOC105371303	181.319	0.116128	0.211205	0.549836	0.582432	1
LOC105371305	3.79341	-0.227206	0.846754	-0.268325	0.788449	1
LOC105371307	0.53122	2.83756	3.78509	0.749668	0.453455	1
LOC105371308	1.96933	1.00006	1.75006	0.571443	0.567699	1
LOC105371311	3.52645	2.56942	1.20501	2.13229	0.0329833	1
LOC105371312	7.88287	0.653499	0.647078	1.00992	0.312532	1
LOC105371328	1.51584	-2.00712	1.79703	-1.11691	0.264034	1
LOC105371333	0.387161	-1.86981	7.23597	-0.258405	0.796094	1
LOC105371336	1.35016	0.302713	1.58076	0.191498	0.848135	1
LOC105371344	1.29049	0.299276	1.58138	0.18925	0.849897	1
LOC105371345	0.411974	-0.00987465	4.11917	-0.00239724	0.998087	1
LOC105371348	11.2696	1.28871	0.670365	1.92241	0.0545548	1
LOC105371354	2.06528	-1.58383	1.86631	-0.848641	0.396081	1
LOC105371360	0.994772	-2.8901	2.27722	-1.26913	0.204393	1
LOC105371362	0.717552	-0.0202412	2.93986	-0.00688508	0.994507	1
LOC105371363	0.333335	-3.2178	7.1923	-0.447395	0.65459	1
LOC105371370	1.40715	-1.21702	1.61893	-0.751744	0.452205	1
LOC105371372	0.503792	0	3.69559	0	1	1
LOC105371374	19.9024	-0.0151467	0.472556	-0.0320527	0.97443	1
LOC105371376	1.91666	0.466092	1.21378	0.383999	0.70098	1
LOC105371378	0.431369	-1.89574	7.23469	-0.262034	0.793295	1
LOC105371380	18.973	-0.0803741	0.381172	-0.210861	0.832996	1
LOC105371393	12.0885	-0.511761	0.584596	-0.875409	0.381351	1
LOC105371394	0.280991	-1.89562	7.2347	-0.262017	0.793308	1
LOC105371397	119.883	-0.127493	0.192225	-0.663247	0.507172	1
LOC105371399	9.3608	-0.117535	0.619912	-0.1896	0.849623	1
LOC105371403	1.69273	-0.331083	1.5469	-0.21403	0.830524	1
LOC105371413	5.21422	0.432807	0.776639	0.557281	0.577335	1
LOC105371414	16.1438	0.305613	0.544065	0.561722	0.574305	1
LOC105371416	50.296	0.264274	0.269419	0.980903	0.326641	1
LOC105371419	1.24989	1.31865	2.38834	0.552119	0.580867	1
LOC105371423	29.5598	0.593032	0.349514	1.69673	0.0897476	1
LOC105371427	68.5847	0.15087	0.228461	0.660373	0.509014	1
LOC105371430	17.5307	0.0697057	0.503299	0.138498	0.889847	1
LOC105371433	3.59863	1.73421	1.33624	1.29783	0.194347	1
LOC105371434	1.13512	-1.33701	1.88131	-0.710681	0.477282	1
LOC105371438	0.508227	3.64564	4.11842	0.885202	0.376048	1
LOC105371441	18.7548	-0.0739549	0.489908	-0.150957	0.88001	1
LOC105371448	1.51591	0.387725	2.08277	0.186159	0.85232	1
LOC105371449	2.16861	0.518523	1.26167	0.410981	0.681086	1
LOC105371450	38.8817	0.0296769	0.280448	0.10582	0.915725	1
LOC105371452	7.34014	0.0620438	0.676047	0.0917744	0.926877	1
LOC105371453	922.637	0.0474511	0.0876845	0.541157	0.588399	1
LOC105371466	2.54396	-0.134813	1.47637	-0.0913137	0.927243	1
LOC105371472	0.309003	-2.86946	7.20003	-0.398534	0.690237	1
LOC105371479	0.41891	0.00901087	7.21091	0.00124961	0.999003	1
LOC105371480	105.059	0.0508542	0.190882	0.266417	0.789918	1
LOC105371481	1.90453	-0.595075	1.30884	-0.45466	0.649354	1
LOC105371483	3.50423	1.1237	1.03623	1.08441	0.278184	1
LOC105371486	1.87204	-0.69242	1.50204	-0.460986	0.644808	1
LOC105371490	4.85521	-0.22133	1.0242	-0.2161	0.82891	1
LOC105371492	89.0852	0.159767	0.195894	0.815579	0.414741	1
LOC105371493	11.8176	0.348465	0.586979	0.593659	0.55274	1
LOC105371497	0.46804	0.559949	4.33525	0.129162	0.897229	1
LOC105371499	1.15708	2.46149	2.09771	1.17341	0.24063	1
LOC105371501	1.4337	-2.23114	1.89844	-1.17525	0.239894	1
LOC105371502	23.216	0.205268	0.382079	0.537238	0.591103	1
LOC105371505	4.0827	0.0812136	0.773615	0.104979	0.916392	1
LOC105371506	0.631585	0.953872	5.98643	0.159339	0.873402	1
LOC105371517	1.51271	-1.32852	1.74155	-0.762834	0.445562	1
LOC105371520	6.24638	-0.194168	0.774503	-0.250699	0.802047	1
LOC105371525	0.326465	0	7.25997	0	1	1
LOC105371526	0.276865	-1.89564	7.2347	-0.26202	0.793306	1
LOC105371529	0.298436	1.83428	6.82949	0.268583	0.788251	1
LOC105371531	3.86165	0.895876	0.928119	0.96526	0.334415	1
LOC105371532	25.0617	0.00613999	0.375419	0.016355	0.986951	1
LOC105371533	2.93217	0.0199997	1.52957	0.0130754	0.989568	1
LOC105371539	0.547491	-0.0098823	2.8762	-0.00343589	0.997259	1
LOC105371543	1.02303	-2.85584	2.45285	-1.16429	0.244305	1
LOC105371554	8.59227	0.45054	0.611237	0.737095	0.461065	1
LOC105371566	3.25186	0.179585	1.17263	0.153147	0.878282	1
LOC105371573	5.16018	0.243723	0.881525	0.276479	0.78218	1
LOC105371578	28.3066	-0.0464046	0.389296	-0.119201	0.905116	1
LOC105371579	0.550225	-0.00716844	2.7355	-0.00262053	0.997909	1
LOC105371581	0.387666	0.951692	5.70853	0.166714	0.867595	1
LOC105371586	9.92333	0.574484	0.61735	0.930565	0.352079	1
LOC105371589	0.801544	0.969405	3.38705	0.286209	0.774718	1
LOC105371591	6.77656	-0.47558	0.791301	-0.60101	0.547833	1
LOC105371592	4.33552	-0.202356	0.826695	-0.244778	0.806629	1
LOC105371605	0.42598	3.1793	5.42294	0.586269	0.557695	1
LOC105371611	17.1228	-0.00552995	0.484072	-0.0114238	0.990885	1
LOC105371619	0.630779	-0.971695	3.89384	-0.249547	0.802938	1
LOC105371620	0.811399	2.20481	1.99533	1.10499	0.269166	1
LOC105371622	95.2388	-0.0937706	0.190666	-0.491806	0.622856	1
LOC105371625	1.15803	-1.33308	1.70757	-0.780687	0.434986	1
LOC105371629	0.497081	0	4.75534	0	1	1
LOC105371630	5.74736	0.271077	0.93285	0.29059	0.771365	1
LOC105371634	2.45531	1.84466	1.92585	0.957842	0.338142	1
LOC105371636	0.802629	2.8538	2.88797	0.988167	0.323071	1
LOC105371637	12.6829	-1.62677	0.586637	-2.77304	0.0055535	1
LOC105371638	4.80187	1.06605	0.873078	1.22102	0.222078	1
LOC105371649	0.609894	-1.93251	3.44211	-0.561433	0.574503	1
LOC105371654	0.300751	-1.86974	7.23597	-0.258395	0.796102	1
LOC105371686	11.9958	-0.184648	0.668845	-0.276071	0.782494	1
LOC105371688	0.465306	1.83567	4.01376	0.457344	0.647424	1
LOC105371692	6.97288	-0.632813	0.938576	-0.674227	0.500167	1
LOC105371695	0.278631	0	6.15724	0	1	1
LOC105371700	0.664747	0.53752	6.10132	0.088099	0.929798	1
LOC105371701	6.43232	0.476208	0.661864	0.719495	0.471836	1
LOC105371703	0.305714	1.86872	7.235	0.258289	0.796184	1
LOC105371705	5.95499	0.989958	0.715639	1.38332	0.166567	1
LOC105371709	45.9537	0.00115249	0.257983	0.00446733	0.996436	1
LOC105371710	0.939905	0.561942	1.99801	0.28125	0.778518	1
LOC105371711	1.84335	1.32573	1.3245	1.00093	0.31686	1
LOC105371712	5.29583	1.9891	1.04706	1.8997	0.0574731	1
LOC105371716	2.10285	-1.00405	1.39517	-0.719662	0.471733	1
LOC105371722	73.6625	0.100996	0.198109	0.509801	0.610191	1
LOC105371723	5.53471	-0.179692	0.902236	-0.199163	0.842135	1
LOC105371727	8.13468	-0.969081	0.562936	-1.72148	0.0851644	1
LOC105371729	3.02228	0.00362682	1.18606	0.00305788	0.99756	1
LOC105371730	127.43	0.0779804	0.179341	0.434818	0.663695	1
LOC105371731	2.32208	1.38352	1.46896	0.941831	0.346279	1
LOC105371732	0.628163	2.42409	3.226	0.751423	0.452398	1
LOC105371734	2.61455	2.46276	1.80219	1.36654	0.171769	1
LOC105371741	0.91748	-2.47756	3.10234	-0.798611	0.424516	1
LOC105371742	0.638059	-0.971676	2.82877	-0.343498	0.731224	1
LOC105371743	2140.91	-0.0501029	0.0801645	-0.625001	0.53197	1
LOC105371744	0.908745	3.17202	2.32198	1.36609	0.171912	1
LOC105371745	1.32363	1.84452	1.95641	0.94281	0.345778	1
LOC105371747	3.77454	-0.87307	0.863735	-1.01081	0.312108	1
LOC105371748	1.6836	-0.680344	1.63695	-0.415618	0.67769	1
LOC105371749	1.94071	1.58934	1.6701	0.951646	0.341277	1
LOC105371750	3.48596	-1.3392	1.02219	-1.31013	0.190151	1
LOC105371751	1.88843	0.555932	1.81596	0.306137	0.7595	1
LOC105371753	1.26703	-1.8485	2.34115	-0.78957	0.429779	1
LOC105371755	6.92878	0.121754	0.738515	0.164863	0.869051	1
LOC105371756	0.356147	3.17127	5.00949	0.633053	0.526699	1
LOC105371760	0.365546	0	5.15817	0	1	1
LOC105371761	0.439696	-2.44103	7.21249	-0.338445	0.735028	1
LOC105371762	1.96361	-1.5009	1.84899	-0.811737	0.416943	1
LOC105371763	13.3951	-0.193225	0.451393	-0.428063	0.668605	1
LOC105371764	20.7458	0.413031	0.384925	1.07302	0.283264	1
LOC105371767	0.719387	-0.971691	2.80139	-0.34686	0.728696	1
LOC105371768	6.88748	0.991278	0.758996	1.30604	0.19154	1
LOC105371770	5.79722	0.912304	0.944584	0.965825	0.334132	1
LOC105371773	0.331177	0	6.66193	0	1	1
LOC105371777	0.66526	0.399405	2.57359	0.155194	0.876669	1
LOC105371781	7.13769	-0.406568	0.843712	-0.48188	0.629891	1
LOC105371785	3.44537	0.899659	1.21938	0.737798	0.460637	1
LOC105371786	0.523074	-1.89382	4.33797	-0.436569	0.662424	1
LOC105371792	5.01614	1.45344	0.830464	1.75015	0.080092	1
LOC105371793	0.713386	-0.0180932	2.95213	-0.00612887	0.99511	1
LOC105371795	173.959	0.0963082	0.157379	0.61195	0.540571	1
LOC105371809	257.619	-0.146262	0.114598	-1.27631	0.201847	1
LOC105371814	355.445	0.0975597	0.106796	0.913516	0.360971	1
LOC105371816	1.9004	0.181247	1.25294	0.144658	0.884981	1
LOC105371818	2.55717	-4.66401	1.66912	-2.79429	0.00520134	1
LOC105371820	1.09629	0.00869527	2.14042	0.0040624	0.996759	1
LOC105371828	2.26606	-0.0108779	1.42477	-0.00763483	0.993908	1
LOC105371833	8.48397	-0.28713	0.549046	-0.522962	0.601001	1
LOC105371836	2.0381	3.17634	1.85153	1.71552	0.0862493	1
LOC105371839	215.539	-0.331614	0.144277	-2.29845	0.0215361	1
LOC105371841	3.84055	-1.61137	1.5842	-1.01715	0.30908	1
LOC105371843	1.09648	-0.00537587	1.80881	-0.00297204	0.997629	1
LOC105371849	30.4918	0.168404	0.367008	0.458855	0.646338	1
LOC105371856	0.383694	0	5.68611	0	1	1
LOC105371860	0.823787	-1.85763	2.60522	-0.713042	0.47582	1
LOC105371864	3.03557	0.180353	1.23316	0.146253	0.883722	1
LOC105371867	0.278023	2.86914	7.19947	0.398521	0.690246	1
LOC105371870	15.5655	-0.614012	0.57621	-1.0656	0.286603	1
LOC105371871	11.7508	-0.729148	0.545848	-1.33581	0.181612	1
LOC105371873	0.465133	0	7.25997	0	1	1
LOC105371877	0.275643	-2.89581	7.19938	-0.402231	0.687514	1
LOC105371880	0.528803	3.8458	4.05569	0.948248	0.343003	1
LOC105371887	263.221	-0.205679	0.152244	-1.35099	0.1767	1
LOC105371888	0.272441	0	7.25997	0	1	1
LOC105371893	547.792	0.0731728	0.0969766	0.754541	0.450524	1
LOC105371896	0.872933	-0.971719	3.51119	-0.276749	0.781973	1
LOC105371899	1.04429	0.95185	2.46109	0.386759	0.698935	1
LOC105371900	1.57334	-1.73016	1.48992	-1.16124	0.245544	1
LOC105371901	2.3097	2.46988	1.64786	1.49884	0.133916	1
LOC105371903	0.632524	1.83629	3.49391	0.52557	0.599187	1
LOC105371907	1.20822	-0.022066	1.99393	-0.0110666	0.99117	1
LOC105371909	0.77354	-1.319	2.03771	-0.647297	0.51744	1
LOC105371912	2.83808	0.995486	1.11989	0.888913	0.37405	1
LOC105371919	8.83558	-0.256908	0.7045	-0.364667	0.71536	1
LOC105371921	6.9074	-0.321058	0.687994	-0.466658	0.640745	1
LOC105371925	310.311	0.00148148	0.142586	0.0103901	0.99171	1
LOC105371926	3.7132	0.580191	1.23435	0.470039	0.638327	1
LOC105371927	0.630751	-2.86661	2.81238	-1.01928	0.308068	1
LOC105371929	0.330056	0	7.25997	0	1	1
LOC105371930	10.054	0.13229	0.54727	0.241727	0.808992	1
LOC105371932	51.9211	-0.187644	0.260032	-0.721619	0.470529	1
LOC105371933	44.4945	0.293451	0.27017	1.08617	0.277404	1
LOC105371934	96.5485	0.271273	0.211644	1.28174	0.199933	1
LOC105371939	1.16023	-1.60367	2.53303	-0.633102	0.526667	1
LOC105371941	44.8591	-0.468375	0.308452	-1.51847	0.128897	1
LOC105371942	60.42	-0.109812	0.252314	-0.435221	0.663402	1
LOC105371944	5.07359	1.34367	1.00872	1.33206	0.18284	1
LOC105371951	0.329293	0.951737	5.28868	0.179957	0.857186	1
LOC105371952	3.69151	-0.25654	1.10773	-0.231591	0.816856	1
LOC105371956	2.92443	1.85421	1.46245	1.26787	0.204843	1
LOC105371964	0.634538	-1.02773	3.1897	-0.322201	0.7473	1
LOC105371967	11.6783	0.72774	0.730434	0.996312	0.319098	1
LOC105371970	0.659336	0.983744	3.11354	0.315957	0.752035	1
LOC105371976	0.494922	-0.019576	4.72709	-0.00414122	0.996696	1
LOC105371981	3.018	-2.18299	1.43838	-1.51768	0.129096	1
LOC105371982	16.8257	-0.766834	0.563605	-1.36059	0.173644	1
LOC105371990	7.35503	-0.321877	0.773409	-0.41618	0.677278	1
LOC105371993	6.11658	0.246167	0.738606	0.333286	0.738918	1
LOC105371998	224.188	-0.213689	0.128219	-1.66659	0.0955956	1
LOC105372007	0.331591	0	5.89179	0	1	1
LOC105372019	3.20258	0.998821	1.07139	0.932269	0.351197	1
LOC105372022	82.345	0.361649	0.253419	1.42708	0.153558	1
LOC105372030	0.308561	1.86871	7.235	0.258288	0.796185	1
LOC105372036	0.441704	1.83533	4.41247	0.415941	0.677453	1
LOC105372055	12.8459	-0.266349	0.50417	-0.528291	0.597297	1
LOC105372058	0.559601	0.0108361	3.8613	0.00280633	0.997761	1
LOC105372061	13.2929	-0.33613	0.461125	-0.728934	0.466042	1
LOC105372063	0.771756	1.85306	2.97506	0.622863	0.533374	1
LOC105372064	15.7077	-0.304763	0.415201	-0.734013	0.462941	1
LOC105372066	0.607567	-1.4979	2.6545	-0.564286	0.572559	1
LOC105372084	1.8177	0.0034142	1.4884	0.00229387	0.99817	1
LOC105372093	0.751292	-0.00990005	3.0958	-0.0031979	0.997448	1
LOC105372097	11.0315	-0.956169	0.69508	-1.37562	0.168938	1
LOC105372098	8.81392	0.183766	0.624768	0.294135	0.768654	1
LOC105372104	1.28566	-3.66259	2.29991	-1.59249	0.111275	1
LOC105372105	1.34631	-1.00827	2.17743	-0.463057	0.643323	1
LOC105372106	0.468472	1.83954	7.23644	0.254205	0.799337	1
LOC105372107	0.328722	1.86873	7.235	0.25829	0.796183	1
LOC105372108	0.907685	2.44076	2.69971	0.904086	0.36595	1
LOC105372109	0.441107	-0.0485834	4.37862	-0.0110956	0.991147	1
LOC105372110	4.11264	-0.0247154	1.07626	-0.0229642	0.981679	1
LOC105372115	47.8903	-0.211798	0.306411	-0.69122	0.489427	1
LOC105372117	32.9759	0.344973	0.397297	0.868299	0.38523	1
LOC105372118	5.11066	0.991502	0.834338	1.18837	0.234688	1
LOC105372126	0.662898	-2.47768	3.14584	-0.787604	0.430928	1
LOC105372130	0.630907	1.45935	3.04259	0.479642	0.631482	1
LOC105372133	0.302004	1.8343	6.78141	0.270489	0.786784	1
LOC105372140	0.358728	0	7.25997	0	1	1
LOC105372141	85.9915	-0.0267081	0.248986	-0.107267	0.914577	1
LOC105372143	0.357537	-0.00903231	4.58661	-0.00196928	0.998429	1
LOC105372146	0.748415	-2.86981	2.87532	-0.998085	0.318238	1
LOC105372156	0.629881	1.86852	7.235	0.258262	0.796205	1
LOC105372158	0.439745	0	4.02958	0	1	1
LOC105372165	54.3564	0.166592	0.253286	0.657724	0.510716	1
LOC105372180	15.6491	0.277463	0.474058	0.585293	0.558351	1
LOC105372185	0.276024	0.954044	7.17473	0.132973	0.894215	1
LOC105372194	14.2098	-0.340728	0.536681	-0.634881	0.525506	1
LOC105372200	0.271566	-2.83526	7.2009	-0.393738	0.693775	1
LOC105372210	0.302654	0	7.25997	0	1	1
LOC105372211	1.12046	-1.48194	2.59152	-0.571843	0.567428	1
LOC105372212	1.34343	-1.88619	2.43015	-0.776161	0.437654	1
LOC105372217	3.98243	-0.435282	1.40528	-0.309749	0.756752	1
LOC105372218	0.358028	1.83998	5.74576	0.320232	0.748792	1
LOC105372225	7.87754	-0.570385	0.635776	-0.897148	0.36964	1
LOC105372226	0.466105	2.85431	4.34996	0.656169	0.511715	1
LOC105372228	0.60466	0	4.20547	0	1	1
LOC105372232	41.9733	-0.00934213	0.273767	-0.0341244	0.972778	1
LOC105372233	17.735	-0.688779	0.582327	-1.1828	0.236887	1
LOC105372234	34.1859	0.285145	0.362885	0.785773	0.432	1
LOC105372235	14.9907	0.216226	0.47538	0.454848	0.649219	1
LOC105372236	2.51666	0.160806	1.23111	0.130618	0.896077	1
LOC105372238	2.94108	-0.335722	1.09012	-0.307969	0.758106	1
LOC105372240	9.99858	0.788679	0.617589	1.27703	0.201592	1
LOC105372245	207.242	0.0437841	0.139674	0.313474	0.753921	1
LOC105372246	0.464451	-1.86987	4.42553	-0.422518	0.672647	1
LOC105372248	2.16878	0.25719	1.2325	0.208673	0.834703	1
LOC105372249	2.90073	0.315943	1.50217	0.210325	0.833414	1
LOC105372250	1.34452	-0.752956	1.6465	-0.457307	0.64745	1
LOC105372253	2.88288	-1.49096	1.28884	-1.15682	0.247345	1
LOC105372255	3.14018	-0.13241	1.02903	-0.128675	0.897615	1
LOC105372261	1.11868	2.21469	2.09911	1.05506	0.291396	1
LOC105372266	25.2991	0.131845	0.37676	0.349945	0.72638	1
LOC105372268	2.92932	-0.524437	1.29478	-0.405038	0.68545	1
LOC105372269	3.29011	1.10969	1.18883	0.933432	0.350597	1
LOC105372270	0.716233	-1.83643	7.23765	-0.253733	0.799702	1
LOC105372273	5.46511	-0.289625	0.791616	-0.365865	0.714466	1
LOC105372275	36.3676	-0.00765034	0.319013	-0.0239813	0.980868	1
LOC105372278	6.62315	-0.276726	0.829745	-0.333507	0.738752	1
LOC105372279	5.46979	0.237039	0.831389	0.285113	0.775558	1
LOC105372280	0.760346	-3.45264	2.20365	-1.56678	0.117165	1
LOC105372281	3.22234	-0.864016	1.31931	-0.654898	0.512533	1
LOC105372282	341.424	-0.113089	0.173407	-0.652156	0.5143	1
LOC105372288	0.909041	-1.88727	2.55226	-0.739451	0.459633	1
LOC105372295	37.4282	-0.126789	0.312959	-0.405128	0.685383	1
LOC105372296	26.9	0.00554338	0.37225	0.0148916	0.988119	1
LOC105372299	64.8438	-0.0226479	0.275539	-0.0821949	0.934492	1
LOC105372300	0.970592	-1.49693	2.2366	-0.669289	0.503311	1
LOC105372308	14.6758	0.150474	0.504868	0.298047	0.765667	1
LOC105372309	4.06384	0.99766	1.80516	0.552672	0.580488	1
LOC105372310	7.48298	-0.482792	0.774735	-0.623171	0.533172	1
LOC105372319	1.36185	0.802895	1.41096	0.56904	0.569329	1
LOC105372321	22.0493	0.746562	0.416504	1.79245	0.0730612	1
LOC105372337	0.357874	0.951668	6.47651	0.146941	0.883178	1
LOC105372345	23.1168	-0.444132	0.435087	-1.02079	0.307354	1
LOC105372346	0.385678	0	4.49356	0	1	1
LOC105372347	0.343351	-0.0451249	5.80469	-0.00777386	0.993797	1
LOC105372348	0.624905	0.0100197	3.47145	0.00288633	0.997697	1
LOC105372349	2.10776	-1.60063	1.68737	-0.948593	0.342828	1
LOC105372352	30.3855	-0.274885	0.38622	-0.711734	0.47663	1
LOC105372353	6.27058	1.50686	0.909712	1.65641	0.0976382	1
LOC105372358	0.608376	-0.0460281	3.51036	-0.0131121	0.989538	1
LOC105372368	2.34259	0.990584	1.07912	0.917951	0.358644	1
LOC105372370	2.03642	0.529884	1.78969	0.296076	0.767172	1
LOC105372375	1.06804	-0.0164246	2.2979	-0.00714765	0.994297	1
LOC105372377	0.329821	1.83995	5.88848	0.312467	0.754686	1
LOC105372380	36.4507	0.0624324	0.302476	0.206405	0.836475	1
LOC105372383	5.64039	-0.330436	0.709491	-0.465736	0.641404	1
LOC105372385	2.41005	0.579353	1.04158	0.556223	0.578058	1
LOC105372390	3.83413	-0.212697	1.16039	-0.183297	0.854565	1
LOC105372392	190.266	-0.20293	0.168918	-1.20135	0.229617	1
LOC105372397	36.8728	-0.234307	0.32494	-0.721079	0.470861	1
LOC105372401	2613.3	0.00680358	0.116634	0.0583329	0.953483	1
LOC105372407	0.966977	2.88958	2.14359	1.34801	0.177656	1
LOC105372410	0.850231	0.00205135	2.44784	0.000838022	0.999331	1
LOC105372411	242.647	-0.0631899	0.129271	-0.488817	0.624972	1
LOC105372412	2.08082	0.567555	1.66727	0.340409	0.733548	1
LOC105372414	2.0472	-1.14268	1.43265	-0.797603	0.425101	1
LOC105372419	558.979	0.00849273	0.108966	0.0779394	0.937876	1
LOC105372420	0.385403	0	5.70263	0	1	1
LOC105372421	4.24112	0.428129	0.814174	0.525844	0.598997	1
LOC105372424	1.33398	-2.48754	1.89907	-1.30987	0.19024	1
LOC105372426	296.881	-0.0990088	0.19123	-0.517748	0.604634	1
LOC105372427	8.88817	-0.759523	0.832163	-0.912709	0.361395	1
LOC105372429	1.91811	-0.314	1.75255	-0.179168	0.857806	1
LOC105372430	73.4222	-0.105012	0.221066	-0.475025	0.634769	1
LOC105372431	3.0693	-0.304999	1.05814	-0.288242	0.773161	1
LOC105372432	13.3775	-0.0944103	0.478505	-0.197303	0.843591	1
LOC105372435	257.424	0.0182794	0.159338	0.114721	0.908667	1
LOC105372436	3.60365	-1.01099	1.10373	-0.915976	0.35968	1
LOC105372437	3.33946	1.32161	1.1817	1.11839	0.263399	1
LOC105372439	12.4816	-0.116672	0.492581	-0.236859	0.812766	1
LOC105372440	17.1343	0.211098	0.463505	0.455439	0.648794	1
LOC105372442	0.445916	-0.00988405	3.73428	-0.00264684	0.997888	1
LOC105372446	11.7066	-1.6324	0.717813	-2.27414	0.0229578	1
LOC105372449	4.86714	-0.672537	0.840871	-0.79981	0.423821	1
LOC105372451	2.63674	0.216685	1.09713	0.197502	0.843435	1
LOC105372453	0.502025	0.951841	3.18023	0.299299	0.764712	1
LOC105372454	1.1908	0.887729	1.98054	0.448225	0.653991	1
LOC105372457	15.0545	-0.340207	0.518838	-0.65571	0.512011	1
LOC105372458	150.995	0.161677	0.14909	1.08443	0.278176	1
LOC105372462	46.5325	-0.269813	0.287014	-0.940069	0.347182	1
LOC105372468	3.04073	1.11615	1.25864	0.886787	0.375194	1
LOC105372470	8.85975	1.07638	0.631108	1.70554	0.0880943	1
LOC105372471	12.7475	0.84965	0.588208	1.44447	0.148606	1
LOC105372476	11.0873	0.361424	0.627669	0.575819	0.564738	1
LOC105372478	0.516945	0	3.53787	0	1	1
LOC105372479	14.4279	0.646683	0.469987	1.37596	0.168835	1
LOC105372480	348.276	0.0291639	0.152084	0.191762	0.847928	1
LOC105372481	4212.12	0.0022066	0.0832888	0.0264934	0.978864	1
LOC105372482	250.398	0.0246697	0.158501	0.155643	0.876314	1
LOC105372483	26.9265	-0.400831	0.372025	-1.07743	0.281288	1
LOC105372484	2.67638	-1.23536	1.31164	-0.941846	0.346272	1
LOC105372485	21.7679	-0.208432	0.428727	-0.486164	0.626851	1
LOC105372486	15.6545	0.334649	0.417438	0.801675	0.422741	1
LOC105372489	121.768	-0.376209	0.19171	-1.96238	0.0497177	1
LOC105372493	10.1728	0.906528	0.6669	1.35932	0.174047	1
LOC105372496	8.31037	0.193883	0.758067	0.25576	0.798137	1
LOC105372501	0.714	-0.993401	3.65161	-0.272045	0.785588	1
LOC105372502	2.43004	0.302866	1.6683	0.181541	0.855943	1
LOC105372505	1.01413	-0.00386153	1.56841	-0.00246206	0.998036	1
LOC105372506	0.522427	-1.89248	3.66151	-0.516857	0.605256	1
LOC105372507	11.3022	-0.26492	0.654009	-0.405071	0.685426	1
LOC105372511	3.17276	-0.023755	1.00939	-0.0235339	0.981224	1
LOC105372513	0.361127	0	5.76254	0	1	1
LOC105372520	3.14795	0.156557	0.970194	0.161367	0.871805	1
LOC105372521	0.662737	-1.89097	3.19292	-0.592238	0.553691	1
LOC105372522	1.19063	-0.303989	2.19792	-0.138307	0.889998	1
LOC105372524	2.26193	-1.88997	1.49931	-1.26056	0.207469	1
LOC105372525	0.356871	0	7.25997	0	1	1
LOC105372529	1.6897	-1.48455	1.81053	-0.819952	0.412243	1
LOC105372535	0.411765	-1.86987	4.52844	-0.412917	0.679667	1
LOC105372539	4.31219	2.0382	1.10424	1.8458	0.064921	1
LOC105372546	5.87192	0.402912	0.895211	0.450076	0.652656	1
LOC105372550	2.69205	0.481229	1.06536	0.451705	0.651481	1
LOC105372553	17.6341	0.314446	0.52384	0.60027	0.548326	1
LOC105372556	2.26024	0.898335	1.67274	0.537042	0.591238	1
LOC105372558	49.8015	-0.401303	0.28197	-1.42321	0.154675	1
LOC105372566	1.17952	-2.47398	2.19557	-1.12681	0.259824	1
LOC105372571	6.85119	1.18361	0.756324	1.56495	0.117594	1
LOC105372572	5.01336	0.267743	0.795342	0.336638	0.73639	1
LOC105372573	0.4154	-0.971677	5.62446	-0.172759	0.862841	1
LOC105372575	14.0287	-0.664395	0.483293	-1.37473	0.169216	1
LOC105372579	4.65218	0.492678	0.770391	0.639517	0.522487	1
LOC105372580	13.9319	-0.136243	0.480064	-0.283802	0.776562	1
LOC105372581	1.26586	-0.589515	1.92967	-0.305501	0.759984	1
LOC105372582	61.2255	-0.552585	0.259031	-2.13328	0.0329018	1
LOC105372585	3.35673	0.872513	1.15608	0.754715	0.45042	1
LOC105372588	0.441717	1.31254	3.49886	0.375133	0.707561	1
LOC105372602	31.6021	0.264762	0.323543	0.818322	0.413173	1
LOC105372606	0.848996	-0.328857	2.52182	-0.130405	0.896246	1
LOC105372617	0.908764	-1.46562	2.65215	-0.552617	0.580525	1
LOC105372618	0.494428	-0.00988437	4.30484	-0.00229611	0.998168	1
LOC105372621	0.552508	0.905087	3.93473	0.230025	0.818072	1
LOC105372631	14.7627	-0.236672	0.522785	-0.452714	0.650755	1
LOC105372632	36.6901	0.316841	0.339605	0.932969	0.350836	1
LOC105372633	8.01738	0.336039	0.861387	0.390114	0.696452	1
LOC105372640	0.498117	-0.020011	7.21236	-0.00277454	0.997786	1
LOC105372646	1.20676	1.83804	2.69948	0.680886	0.495944	1
LOC105372647	0.276841	0	7.25997	0	1	1
LOC105372653	3.465	0.678044	1.1897	0.569926	0.568728	1
LOC105372663	5.79696	-0.736778	0.821498	-0.896871	0.369788	1
LOC105372664	3.02261	-0.119393	0.948349	-0.125896	0.899815	1
LOC105372665	1.16578	0	2.52373	0	1	1
LOC105372666	3.03425	-2.18043	1.41263	-1.54353	0.122703	1
LOC105372681	0.33586	0.951806	4.26194	0.223327	0.823281	1
LOC105372685	2.09553	-1.43197	1.43475	-0.998068	0.318246	1
LOC105372692	7.08788	-0.0117672	0.747702	-0.0157379	0.987444	1
LOC105372697	2.10145	-0.857027	1.47023	-0.582919	0.559948	1
LOC105372698	27.6982	-0.512941	0.444465	-1.15406	0.248474	1
LOC105372703	3.72311	-0.222194	1.14853	-0.19346	0.846599	1
LOC105372704	2.55406	-1.02793	1.23401	-0.833005	0.404842	1
LOC105372705	40.5647	-0.163237	0.28391	-0.57496	0.565318	1
LOC105372706	2.85474	-0.257466	1.08903	-0.236418	0.813108	1
LOC105372707	180.101	0.0744714	0.140128	0.531453	0.595105	1
LOC105372708	4.77097	-0.448746	0.798791	-0.561781	0.574265	1
LOC105372709	47.123	-0.0134416	0.305365	-0.0440182	0.96489	1
LOC105372716	0.732354	-1.86975	3.44612	-0.542566	0.587429	1
LOC105372717	17.1229	-0.746619	0.48811	-1.52961	0.126113	1
LOC105372718	0.357314	1.8398	6.50033	0.283031	0.777153	1
LOC105372719	2.59878	0.172359	1.26639	0.136103	0.89174	1
LOC105372720	0.300965	1.83995	5.9809	0.307637	0.758359	1
LOC105372725	0.524043	0.0424403	7.2126	0.00588419	0.995305	1
LOC105372726	5.72031	-1.25582	0.886023	-1.41737	0.156376	1
LOC105372730	2.23059	1.31317	1.36622	0.961173	0.336465	1
LOC105372731	1.60382	-3.67528	1.77403	-2.07171	0.0382924	1
LOC105372733	7.47883	1.08388	0.6674	1.62403	0.10437	1
LOC105372741	0.467851	0	5.31927	0	1	1
LOC105372753	3.33881	0.500219	1.14559	0.436646	0.662368	1
LOC105372754	8.29305	-0.185899	0.638523	-0.29114	0.770945	1
LOC105372764	0.274092	0	7.25997	0	1	1
LOC105372766	1.21162	-2.86672	2.28714	-1.25341	0.210057	1
LOC105372767	1.35887	0.502286	1.43505	0.350012	0.72633	1
LOC105372768	5.06469	-0.525382	0.866956	-0.606007	0.54451	1
LOC105372776	0.276403	-2.461	6.9474	-0.354234	0.723164	1
LOC105372779	1.6863	0.416887	1.63499	0.254979	0.798739	1
LOC105372782	2.11767	4.01526	1.54244	2.60318	0.00923623	1
LOC105372791	29.2178	0.0569569	0.36928	0.154238	0.877422	1
LOC105372793	6.26197	0.0804229	0.799133	0.100638	0.919838	1
LOC105372795	15.4807	-0.264378	0.534638	-0.494499	0.620954	1
LOC105372797	1.72029	0.994821	1.38627	0.717622	0.472991	1
LOC105372798	107.339	-0.193473	0.199144	-0.971525	0.331287	1
LOC105372801	0.381752	3.16539	4.95681	0.638594	0.523087	1
LOC105372804	1.32628	3.17659	1.8997	1.67215	0.0944947	1
LOC105372816	5.56285	0.6619	0.797384	0.830089	0.406488	1
LOC105372817	69.3228	0.0347087	0.314753	0.110273	0.912193	1
LOC105372824	24.3593	0.00836231	0.355099	0.0235492	0.981212	1
LOC105372832	0.764976	-3.45463	6.33458	-0.545361	0.585505	1
LOC105372835	0.929029	2.84079	2.83132	1.00334	0.315695	1
LOC105372836	12.8092	-0.0728763	0.481883	-0.151232	0.879792	1
LOC105372837	11.056	-0.135622	0.57918	-0.234162	0.81486	1
LOC105372838	8.61835	0.462707	0.759245	0.60943	0.54224	1
LOC105372840	15.5765	-0.22874	0.531627	-0.430264	0.667004	1
LOC105372841	0.301197	0	7.25997	0	1	1
LOC105372842	1.34985	-1.17476	2.05579	-0.57144	0.567701	1
LOC105372853	1.15893	-1.51462	2.79269	-0.542351	0.587577	1
LOC105372859	150.12	0.132514	0.147436	0.89879	0.368765	1
LOC105372860	227.361	-0.213811	0.187379	-1.14106	0.253845	1
LOC105372861	1.35609	-1.41791	2.41129	-0.588032	0.556511	1
LOC105372862	11.7157	0.0259542	0.571027	0.0454517	0.963747	1
LOC105372864	3.29583	0.306392	1.01089	0.30309	0.761822	1
LOC105372876	51.8182	0.0767708	0.253581	0.302747	0.762083	1
LOC105372877	1.128	-0.321529	2.17518	-0.147817	0.882487	1
LOC105372879	0.605344	-0.971681	3.49153	-0.278297	0.780784	1
LOC105372881	10.2245	0.201577	0.573541	0.35146	0.725243	1
LOC105372883	0.937037	0.186282	2.83371	0.0657379	0.947587	1
LOC105372884	3.099	1.11898	1.01428	1.10323	0.269929	1
LOC105372888	2.48176	-0.826915	1.39042	-0.594722	0.55203	1
LOC105372901	0.500989	0.569482	3.91462	0.145476	0.884335	1
LOC105372902	20.65	-0.059215	0.406588	-0.145639	0.884207	1
LOC105372906	10.2451	-0.683004	0.759773	-0.898958	0.368675	1
LOC105372909	1.75736	-1.61516	1.93908	-0.832955	0.40487	1
LOC105372912	0.442845	-1.83641	7.23765	-0.25373	0.799704	1
LOC105372919	24.6818	0.122653	0.365468	0.335604	0.737169	1
LOC105372924	2.14459	-0.00796682	1.78337	-0.00446728	0.996436	1
LOC105372935	41.7735	-0.379245	0.278458	-1.36194	0.173216	1
LOC105372942	35.0181	-0.167704	0.284458	-0.589556	0.555488	1
LOC105372945	0.865439	0	2.84047	0	1	1
LOC105372948	0.274475	0	5.47699	0	1	1
LOC105372952	21.9428	0.106429	0.473995	0.224537	0.82234	1
LOC105372956	6.99811	-0.241259	0.733538	-0.328898	0.742233	1
LOC105372960	0.382735	-0.877537	4.13456	-0.212244	0.831916	1
LOC105372968	2.96429	-1.01401	1.08385	-0.935558	0.349501	1
LOC105372969	23.5954	-0.0927811	0.410953	-0.225771	0.82138	1
LOC105372976	28.4922	-0.343515	0.428616	-0.801451	0.42287	1
LOC105372978	11.7282	-0.0954938	0.49154	-0.194275	0.845961	1
LOC105372988	0.662691	-1.0204	3.46068	-0.294855	0.768104	1
LOC105372989	18.6614	-0.428947	0.449366	-0.95456	0.3398	1
LOC105372990	3.95786	0.787798	0.965815	0.815682	0.414682	1
LOC105372994	0.607272	-0.0412725	3.51217	-0.0117513	0.990624	1
LOC105372995	1.00584	2.20997	1.94883	1.134	0.256795	1
LOC105372997	1.56958	0.469311	1.51229	0.310332	0.756308	1
LOC105372998	4.57292	0.0632748	0.953158	0.0663844	0.947072	1
LOC105372999	1.16008	2.69313	2.41608	1.11467	0.264992	1
LOC105373017	40.7734	-0.190596	0.422714	-0.450887	0.652071	1
LOC105373018	16.5542	0.269358	0.452495	0.595272	0.551661	1
LOC105373019	1.76975	-0.991154	1.60133	-0.618955	0.535946	1
LOC105373020	7.60853	1.48683	1.11609	1.33218	0.182803	1
LOC105373021	1.68351	-0.00578985	1.59299	-0.00363458	0.9971	1
LOC105373027	31.076	-0.551329	0.426491	-1.29271	0.196112	1
LOC105373030	0.957372	1.0094	2.34275	0.430861	0.666569	1
LOC105373031	5.21444	-0.344441	1.06287	-0.324067	0.745887	1
LOC105373032	4.55944	-0.326032	0.934845	-0.348755	0.727273	1
LOC105373033	0.993697	-0.574995	2.70422	-0.212629	0.831616	1
LOC105373037	0.472602	-1.83885	4.39661	-0.418243	0.67577	1
LOC105373038	6.28497	-0.668902	0.758812	-0.881512	0.378041	1
LOC105373041	2.76439	0.702517	1.02847	0.683068	0.494564	1
LOC105373042	2.12168	-0.0157556	1.37924	-0.0114234	0.990886	1
LOC105373043	12.8333	-0.295546	0.571466	-0.517172	0.605036	1
LOC105373044	8.5495	0.212899	0.757337	0.281115	0.778622	1
LOC105373046	1.23981	0.998287	2.12923	0.468849	0.639178	1
LOC105373047	0.769628	-0.90511	2.17344	-0.41644	0.677088	1
LOC105373056	3.33144	0.518106	1.02232	0.506795	0.612299	1
LOC105373057	0.44003	-0.0194135	4.37115	-0.00444128	0.996456	1
LOC105373058	2.42818	1.45385	1.44254	1.00784	0.313531	1
LOC105373062	3.08749	1.55627	1.14899	1.35447	0.175586	1
LOC105373063	3.45869	0.14703	1.1587	0.126892	0.899026	1
LOC105373064	3.07725	0.501372	1.01043	0.496197	0.619755	1
LOC105373066	0.285383	-0.00984204	6.95254	-0.0014156	0.998871	1
LOC105373069	0.386479	1.83462	5.69347	0.322232	0.747277	1
LOC105373071	2.67894	1.97985	1.59254	1.2432	0.213793	1
LOC105373075	1.56848	-0.272115	1.47876	-0.184016	0.854001	1
LOC105373077	57.3127	-0.238637	0.260322	-0.916699	0.3593	1
LOC105373095	263.775	-0.0873405	0.130479	-0.669384	0.50325	1
LOC105373096	2.28307	-0.00767899	1.09729	-0.00699813	0.994416	1
LOC105373106	48.8839	0.0188783	0.244325	0.0772672	0.938411	1
LOC105373110	0.633412	-2.86647	4.03634	-0.710165	0.477602	1
LOC105373113	40.6698	-0.34767	0.30703	-1.13236	0.257482	1
LOC105373117	0.32755	0	5.87013	0	1	1
LOC105373119	1.01942	0.564608	2.16094	0.261279	0.793878	1
LOC105373124	4.15101	-3.05193	1.08873	-2.80321	0.0050596	1
LOC105373126	1.1952	-0.33012	1.83496	-0.179906	0.857227	1
LOC105373131	0.443028	-0.0142991	7.16462	-0.00199579	0.998408	1
LOC105373132	9.93377	-0.436846	0.621463	-0.702932	0.482098	1
LOC105373137	2.2728	0.30492	1.34654	0.226448	0.820853	1
LOC105373138	0.628887	-1.33409	2.81268	-0.474312	0.635277	1
LOC105373142	3.00123	2.45301	1.31664	1.86309	0.0624497	1
LOC105373146	0.30897	-0.971647	4.31916	-0.224962	0.822009	1
LOC105373148	5.03063	1.66932	1.2262	1.36138	0.173394	1
LOC105373150	0.579176	-1.5164	3.33447	-0.454764	0.649279	1
LOC105373154	2.04939	0.666886	1.20757	0.552254	0.580774	1
LOC105373158	31.0453	0.290225	0.433314	0.669779	0.502999	1
LOC105373159	629.823	0.0468065	0.107879	0.433879	0.664377	1
LOC105373162	0.493852	-0.971695	4.45323	-0.2182	0.827273	1
LOC105373167	0.415994	-0.971666	4.97341	-0.195372	0.845102	1
LOC105373170	0.301565	0	7.25997	0	1	1
LOC105373172	0.437357	2.41885	7.2125	0.335369	0.737347	1
LOC105373174	1.47	1.89061	1.97291	0.958288	0.337918	1
LOC105373178	0.496026	1.02815	7.17733	0.14325	0.886093	1
LOC105373181	3.44072	-2.00969	1.3083	-1.53611	0.124512	1
LOC105373184	13.9934	0.350313	0.605631	0.578426	0.562976	1
LOC105373185	4.67416	1.57148	0.944356	1.66408	0.096097	1
LOC105373190	0.384761	-0.908085	6.41895	-0.141469	0.887499	1
LOC105373193	22.5391	0.371163	0.533591	0.695594	0.486683	1
LOC105373194	177.361	-0.0627641	0.140727	-0.446001	0.655597	1
LOC105373195	12.5371	-0.484258	0.532051	-0.910171	0.362732	1
LOC105373204	23.6345	-0.440627	0.452238	-0.974326	0.329895	1
LOC105373205	0.357147	-0.00987522	4.65794	-0.00212008	0.998308	1
LOC105373208	0.384881	-2.42107	6.29187	-0.384794	0.70039	1
LOC105373210	0.793158	1.87844	3.80863	0.493206	0.621867	1
LOC105373211	0.325118	-0.971626	5.85909	-0.165832	0.868289	1
LOC105373212	3.65938	-0.81537	0.976642	-0.834871	0.40379	1
LOC105373213	6.21371	1.43247	0.838961	1.70743	0.0877417	1
LOC105373215	0.905697	2.21113	2.23986	0.987174	0.323558	1
LOC105373218	12.1905	0.524475	0.527599	0.994078	0.320185	1
LOC105373230	7.06143	-0.518205	0.714312	-0.725461	0.468169	1
LOC105373234	6.18383	-1.07269	0.77322	-1.38731	0.165349	1
LOC105373242	2.80281	-1.17125	1.38787	-0.843918	0.398715	1
LOC105373244	1.62032	-1.73433	1.55126	-1.11802	0.26356	1
LOC105373247	6.35006	0.321244	0.773744	0.415181	0.678009	1
LOC105373250	1.49755	-3.66494	2.08261	-1.75978	0.0784452	1
LOC105373252	2.22256	-1.47144	1.34764	-1.09187	0.274892	1
LOC105373255	10.1124	-0.207819	0.625336	-0.332332	0.739638	1
LOC105373264	4.27431	-0.100725	0.720878	-0.139725	0.888877	1
LOC105373265	1.57194	1.9883	1.87291	1.06161	0.288414	1
LOC105373271	0.273344	0	6.152	0	1	1
LOC105373273	0.355896	1.8352	4.61199	0.397919	0.69069	1
LOC105373281	0.769683	-3.45261	3.20582	-1.07698	0.281489	1
LOC105373283	2.32047	0.884609	1.2728	0.695008	0.48705	1
LOC105373289	3.37691	-0.931253	1.11907	-0.832169	0.405313	1
LOC105373293	0.332538	-1.86982	6.61751	-0.282556	0.777517	1
LOC105373300	15.1464	0.112355	0.516196	0.21766	0.827694	1
LOC105373302	47.5211	-0.364674	0.283121	-1.28805	0.197728	1
LOC105373310	4.34785	-0.855576	0.949422	-0.901154	0.367506	1
LOC105373311	163.886	0.200702	0.174218	1.15201	0.249315	1
LOC105373312	3.47178	0.607117	1.03165	0.588491	0.556203	1
LOC105373314	1.83554	1.80664	1.98081	0.91207	0.361732	1
LOC105373315	16.2897	0.898742	0.564945	1.59085	0.111644	1
LOC105373318	4.67086	0.530756	0.866833	0.612293	0.540344	1
LOC105373323	37.6731	0.250211	0.289738	0.863575	0.387821	1
LOC105373324	0.671503	1.88189	2.85814	0.658431	0.510261	1
LOC105373335	43.5483	-0.0425563	0.257	-0.165588	0.868481	1
LOC105373342	1.83874	1.44129	1.52385	0.945823	0.344239	1
LOC105373346	3.48937	-1.65444	1.08377	-1.52656	0.126871	1
LOC105373350	3.41044	0.862913	0.978902	0.881511	0.378041	1
LOC105373354	246.45	0.125158	0.131557	0.951366	0.341419	1
LOC105373359	4.07726	1.31171	0.900548	1.45657	0.145235	1
LOC105373367	0.962093	-3.4447	2.57298	-1.3388	0.180636	1
LOC105373369	2.53265	-0.598819	1.26524	-0.473283	0.636011	1
LOC105373372	1.46892	-2.86682	1.9263	-1.48825	0.136684	1
LOC105373378	44.1747	0.00109589	0.265901	0.00412142	0.996712	1
LOC105373383	69.3652	-0.394281	0.269862	-1.46104	0.144003	1
LOC105373386	12.1735	-0.262212	0.751451	-0.348942	0.727133	1
LOC105373387	0.385029	-0.0242884	4.10353	-0.0059189	0.995277	1
LOC105373406	0.421607	0	5.49156	0	1	1
LOC105373411	0.637678	1.83579	3.87449	0.473814	0.635632	1
LOC105373412	1.98459	1.47487	1.71915	0.857907	0.390944	1
LOC105373414	0.307684	-1.89554	6.78457	-0.27939	0.779945	1
LOC105373416	0.41528	0	7.25997	0	1	1
LOC105373422	2.59465	-0.808109	1.43341	-0.563767	0.572912	1
LOC105373424	20.2096	-0.0152378	0.491647	-0.0309933	0.975275	1
LOC105373426	0.988895	2.83982	2.6388	1.07618	0.281847	1
LOC105373428	83.5436	-0.050838	0.204705	-0.248348	0.803865	1
LOC105373429	0.356668	0.951805	4.22144	0.225469	0.821614	1
LOC105373430	0.302751	0	7.25997	0	1	1
LOC105373440	0.548187	2.83616	3.87047	0.732769	0.463699	1
LOC105373449	2.73203	0.873212	1.28397	0.680087	0.496449	1
LOC105373451	0.414074	2.85438	5.52503	0.516628	0.605416	1
LOC105373455	0.892231	1.33324	2.19185	0.60827	0.543009	1
LOC105373456	34.8918	0.0447534	0.301965	0.148207	0.882179	1
LOC105373459	0.358722	-1.86983	6.5129	-0.287097	0.774038	1
LOC105373463	1.54998	-1.23657	1.63906	-0.75444	0.450585	1
LOC105373467	4.57132	-0.00766178	0.883862	-0.00866852	0.993084	1
LOC105373476	0.467419	0	3.65818	0	1	1
LOC105373480	4.44489	0.13443	1.00732	0.133453	0.893835	1
LOC105373481	0.547129	-1.86987	4.29511	-0.435349	0.663309	1
LOC105373487	0.473607	-0.971683	4.0504	-0.239898	0.810409	1
LOC105373490	0.415156	-1.83875	4.44962	-0.413237	0.679433	1
LOC105373496	0.573666	2.83465	4.19812	0.675219	0.499537	1
LOC105373510	6.81929	-0.369122	0.69333	-0.53239	0.594456	1
LOC105373511	12.8554	1.35545	0.535741	2.53004	0.0114048	1
LOC105373512	0.97305	-0.883298	2.70144	-0.326972	0.743689	1
LOC105373531	1.21204	-0.0144672	1.82167	-0.00794169	0.993664	1
LOC105373552	0.468412	-3.1843	2.9044	-1.09637	0.272915	1
LOC105373553	35.9975	-0.348696	0.295701	-1.17922	0.238311	1
LOC105373554	0.465881	0	3.90733	0	1	1
LOC105373557	0.579768	3.19097	7.19235	0.443661	0.657288	1
LOC105373562	9.55446	1.29426	0.641881	2.01635	0.0437635	1
LOC105373570	0.961885	1.83875	2.5125	0.73184	0.464266	1
LOC105373579	1.42915	1.87624	2.09701	0.894722	0.370936	1
LOC105373581	51.2519	-0.163203	0.298163	-0.547363	0.584129	1
LOC105373582	69.5903	-0.16583	0.236573	-0.700968	0.483323	1
LOC105373583	0.551791	-0.976364	4.17776	-0.233705	0.815214	1
LOC105373585	9.46241	-0.412376	0.589399	-0.699655	0.484143	1
LOC105373590	0.506229	0.951818	3.63371	0.261941	0.793367	1
LOC105373600	0.585611	0	3.32142	0	1	1
LOC105373604	13.422	-0.280466	0.451149	-0.621671	0.534159	1
LOC105373606	0.767586	1.46225	2.11059	0.692814	0.488426	1
LOC105373608	13.1792	-0.0951107	0.588465	-0.161625	0.871601	1
LOC105373613	3.27794	2.00369	1.47783	1.35583	0.175153	1
LOC105373615	10.0779	-1.35178	0.709529	-1.90518	0.0567565	1
LOC105373616	1.10103	0.316733	2.81055	0.112695	0.910273	1
LOC105373618	0.76999	-0.980156	2.88644	-0.339572	0.734179	1
LOC105373623	70.9393	0.201631	0.229319	0.879262	0.379259	1
LOC105373627	3.64431	-2.10042	1.34421	-1.56257	0.118154	1
LOC105373629	3.84218	-0.135967	1.20289	-0.113034	0.910004	1
LOC105373637	21.1109	0.210174	0.416913	0.50412	0.614177	1
LOC105373649	2.80153	0.167345	1.12227	0.149113	0.881465	1
LOC105373656	21.4929	0.437724	0.446847	0.979584	0.327291	1
LOC105373682	1.17128	-1.88696	2.51561	-0.750098	0.453196	1
LOC105373689	5.25136	0.708819	0.744799	0.951692	0.341253	1
LOC105373690	13.0647	-0.0910515	0.528741	-0.172204	0.863277	1
LOC105373693	0.369044	-0.971639	5.66549	-0.171501	0.86383	1
LOC105373707	0.414898	2.42319	4.85427	0.499188	0.617647	1
LOC105373713	1.34931	-2.7158	2.0322	-1.33639	0.181423	1
LOC105373714	1.98694	-0.0176383	1.41523	-0.0124632	0.990056	1
LOC105373715	2.20845	-0.811139	1.18217	-0.686143	0.492623	1
LOC105373716	7.03895	-0.40311	0.781283	-0.51596	0.605883	1
LOC105373730	1.04559	-2.32482	2.56458	-0.906509	0.364666	1
LOC105373736	6.06255	0.526594	0.878638	0.59933	0.548953	1
LOC105373737	3.62664	-0.362549	0.876856	-0.413465	0.679266	1
LOC105373740	0.88313	-3.19465	2.20695	-1.44754	0.147746	1
LOC105373741	0.602252	-0.00988971	2.9078	-0.00340109	0.997286	1
LOC105373748	55.1177	-0.342739	0.283033	-1.21095	0.225915	1
LOC105373754	1.65082	-1.3628	2.07783	-0.655876	0.511904	1
LOC105373759	23.5073	-0.403268	0.418936	-0.9626	0.335748	1
LOC105373764	1.46858	3.16123	2.02248	1.56304	0.118042	1
LOC105373772	7.57689	0.992023	0.734699	1.35024	0.176938	1
LOC105373774	16.7182	-0.598196	0.471367	-1.26907	0.204417	1
LOC105373780	1.3648	1.55188	1.82808	0.848914	0.395929	1
LOC105373785	26.6821	0.742733	0.368531	2.01539	0.0438638	1
LOC105373786	2.13977	1.29885	1.6201	0.80171	0.422721	1
LOC105373793	20.7359	0.0982123	0.400299	0.245347	0.806187	1
LOC105373794	0.769316	0	2.81865	0	1	1
LOC105373796	2.34349	-0.876907	1.19484	-0.73391	0.463004	1
LOC105373802	3.82898	1.3876	1.14359	1.21336	0.224991	1
LOC105373805	1.05022	-0.00581829	2.01693	-0.00288472	0.997698	1
LOC105373813	0.439152	-0.971691	7.25997	-0.133842	0.893527	1
LOC105373823	0.630793	-3.20195	3.68937	-0.867885	0.385457	1
LOC105373824	1.03253	-1.84792	2.39131	-0.772766	0.439661	1
LOC105373828	0.276856	-0.971634	4.38968	-0.221345	0.824824	1
LOC105373832	3.26438	-0.211889	1.15722	-0.183102	0.854718	1
LOC105373835	159.12	0.14514	0.149773	0.969067	0.332512	1
LOC105373836	1.43086	-1.32455	1.56351	-0.847166	0.396903	1
LOC105373851	0.964342	3.65184	2.95232	1.23694	0.21611	1
LOC105373853	1.92078	-4.56571	1.66669	-2.73938	0.00615545	1
LOC105373868	0.472421	-0.971671	2.95246	-0.329105	0.742076	1
LOC105373878	0.501387	2.20611	3.00911	0.733144	0.46347	1
LOC105373880	18.1204	-0.0336738	0.437572	-0.0769561	0.938658	1
LOC105373883	2.43485	0.194356	1.33723	0.145343	0.88444	1
LOC105373884	5.74305	-0.315481	0.917402	-0.343885	0.730933	1
LOC105373885	0.302239	-2.85244	7.20046	-0.396147	0.691996	1
LOC105373901	0.437629	2.86107	3.60651	0.793308	0.427598	1
LOC105373902	2.57971	0.573066	1.0131	0.565658	0.571626	1
LOC105373904	0.714223	0	2.99652	0	1	1
LOC105373910	0.799468	2.42083	3.19951	0.756628	0.449273	1
LOC105373925	0.703962	-0.591553	2.93087	-0.201836	0.840045	1
LOC105373928	0.440853	-2.88277	4.88174	-0.59052	0.554842	1
LOC105373929	0.331478	-1.89473	5.19978	-0.364387	0.715569	1
LOC105373937	0.578161	0	4.32666	0	1	1
LOC105373938	0.331804	-1.89547	6.59615	-0.287361	0.773836	1
LOC105373942	1.56615	-0.428631	1.97944	-0.216541	0.828566	1
LOC105373943	0.661174	-0.58	2.89723	-0.200191	0.841331	1
LOC105373944	4.87861	0.65257	0.856247	0.762128	0.445983	1
LOC105373945	9.26513	0.0594371	0.710398	0.0836674	0.933321	1
LOC105373949	2.12505	3.64916	1.69602	2.15161	0.0314284	1
LOC105373950	5.62497	-0.199756	1.00579	-0.198605	0.842572	1
LOC105373951	55.7084	0.171194	0.246347	0.694931	0.487099	1
LOC105373952	0.305343	0	7.25997	0	1	1
LOC105373953	0.79456	1.83715	3.02766	0.606789	0.543991	1
LOC105373954	0.741009	-0.0190516	3.74234	-0.00509082	0.995938	1
LOC105373957	0.332444	1.86857	6.65814	0.280645	0.778983	1
LOC105373958	1.65349	1.78867	1.70522	1.04894	0.294207	1
LOC105373968	2.26591	-2.00361	1.48748	-1.34698	0.177987	1
LOC105373970	0.447791	-1.85477	4.00659	-0.462929	0.643415	1
LOC105373971	0.330273	-0.932962	5.21721	-0.178824	0.858076	1
LOC105373974	14.4387	0.114731	0.470949	0.243616	0.807529	1
LOC105373975	2.84343	-0.264034	1.02711	-0.257064	0.79713	1
LOC105373976	15.5821	-0.546037	0.485063	-1.1257	0.260291	1
LOC105373977	0.356744	0	6.52881	0	1	1
LOC105373978	0.276992	0	7.25997	0	1	1
LOC105373979	3.82341	-1.8127	1.51656	-1.19527	0.231981	1
LOC105373980	0.689133	-0.907658	2.70902	-0.335051	0.737587	1
LOC105373984	3.88063	0.364849	0.972257	0.37526	0.707467	1
LOC105373989	19.2892	-0.29859	0.486003	-0.61438	0.538964	1
LOC105373994	1.45686	-1.86864	1.95591	-0.95538	0.339386	1
LOC105374002	1.9314	-0.017771	1.32945	-0.0133672	0.989335	1
LOC105374003	4.90082	1.47063	0.910849	1.61457	0.106404	1
LOC105374010	2.2136	-1.61188	1.66534	-0.967895	0.333097	1
LOC105374013	14.9396	-0.0736888	0.55707	-0.132279	0.894763	1
LOC105374024	0.410676	-0.991382	5.54257	-0.178867	0.858042	1
LOC105374038	0.863101	1.8638	2.81125	0.662977	0.507345	1
LOC105374040	1.55146	0.895132	1.66853	0.536479	0.591627	1
LOC105374057	0.90584	-2.307	3.12226	-0.738889	0.459974	1
LOC105374063	1.79352	-1.18351	1.19171	-0.993119	0.320652	1
LOC105374071	14.9296	0.0705428	0.430976	0.163681	0.869982	1
LOC105374080	1.82834	-0.199618	1.96025	-0.101833	0.918889	1
LOC105374085	0.524854	0.010276	3.57715	0.00287267	0.997708	1
LOC105374086	0.996495	-0.602481	2.78307	-0.216481	0.828613	1
LOC105374089	0.906873	-0.99223	2.02635	-0.489663	0.624372	1
LOC105374090	1.9225	-0.530185	1.04996	-0.504957	0.613589	1
LOC105374101	8.745	0.168074	0.618002	0.271963	0.785651	1
LOC105374104	14.5161	0.0545906	0.462499	0.118034	0.906041	1
LOC105374105	6.9451	0.160029	0.806689	0.198377	0.84275	1
LOC105374110	0.635241	2.42554	3.47187	0.698626	0.484786	1
LOC105374114	7.17279	-0.863018	0.80422	-1.07311	0.283221	1
LOC105374116	2.64173	0.256288	1.4735	0.173931	0.861919	1
LOC105374117	27.9671	-0.173421	0.45047	-0.384977	0.700255	1
LOC105374118	1.54479	1.00779	1.70217	0.59206	0.55381	1
LOC105374119	0.301527	0	6.04932	0	1	1
LOC105374122	0.825111	2.45119	3.02546	0.810186	0.417833	1
LOC105374127	9.11983	0.552817	0.59811	0.924273	0.355344	1
LOC105374128	16.6672	-0.938669	0.542748	-1.72947	0.0837243	1
LOC105374140	1.56663	-0.27189	1.50358	-0.180829	0.856502	1
LOC105374145	0.494591	0	7.25997	0	1	1
LOC105374152	2.3918	-0.21961	1.13139	-0.194107	0.846092	1
LOC105374155	2.47122	0.463182	1.45081	0.319257	0.749532	1
LOC105374162	1.29326	0.971983	1.59844	0.608082	0.543133	1
LOC105374164	0.49009	-0.0171801	3.23864	-0.00530471	0.995767	1
LOC105374166	0.35762	0.951736	5.19516	0.183197	0.854644	1
LOC105374167	3.18943	-2.16659	1.48874	-1.45531	0.145582	1
LOC105374174	9.72312	1.26166	0.578951	2.17922	0.0293155	1
LOC105374181	0.916171	0.401434	2.51006	0.15993	0.872936	1
LOC105374186	0.49271	0	7.25997	0	1	1
LOC105374187	12.1114	0.176677	0.66227	0.266775	0.789642	1
LOC105374205	0.333623	0.873276	5.16617	0.169037	0.865767	1
LOC105374209	0.687559	-0.0221661	2.84993	-0.00777777	0.993794	1
LOC105374216	0.395005	0	5.08175	0	1	1
LOC105374245	1.46928	-3.44584	1.95707	-1.76071	0.0782868	1
LOC105374246	0.919302	4.17617	2.52964	1.65089	0.0987601	1
LOC105374247	0.607584	1.8358	3.8703	0.47433	0.635264	1
LOC105374249	6.5118	0.653781	0.758453	0.861993	0.388691	1
LOC105374250	0.528915	0	5.15736	0	1	1
LOC105374254	6.01072	-0.0157674	0.789557	-0.0199699	0.984067	1
LOC105374261	2.99773	2.06517	1.29062	1.60014	0.109568	1
LOC105374287	0.988665	-0.991645	2.99074	-0.331572	0.740213	1
LOC105374289	2.15977	-1.16189	1.35187	-0.859473	0.390079	1
LOC105374291	1.67648	-0.606498	1.78517	-0.339742	0.734051	1
LOC105374292	0.492085	-0.541859	7.18804	-0.0753835	0.93991	1
LOC105374297	2.36018	-1.90174	1.422	-1.33737	0.181101	1
LOC105374298	11.6206	0.113516	0.578732	0.196146	0.844496	1
LOC105374300	2.26335	0.41137	1.82408	0.225522	0.821573	1
LOC105374301	0.38265	0.9518	4.16879	0.228316	0.819401	1
LOC105374304	2.55657	-1.51574	1.09089	-1.38946	0.164692	1
LOC105374306	3.82409	0.728263	0.934849	0.779017	0.435969	1
LOC105374312	35.2293	-0.0754182	0.416653	-0.18101	0.85636	1
LOC105374313	17.1462	-0.0429003	0.450436	-0.0952417	0.924123	1
LOC105374323	3.12523	1.01497	1.33897	0.758018	0.44844	1
LOC105374325	1.04091	-1.90794	2.56433	-0.744031	0.456858	1
LOC105374328	1.03223	-0.587099	2.24936	-0.261008	0.794087	1
LOC105374332	0.436622	3.41868	7.18819	0.475597	0.634361	1
LOC105374333	8.11238	-0.543353	0.637492	-0.85233	0.394031	1
LOC105374334	2.551	3.64891	1.59158	2.29263	0.0218694	1
LOC105374337	0.339174	-1.86648	5.22717	-0.357073	0.721037	1
LOC105374338	13.1583	-0.559602	0.519782	-1.07661	0.281655	1
LOC105374339	2.98427	-1.38825	1.24103	-1.11863	0.263299	1
LOC105374340	6.13222	-0.0985042	0.915307	-0.107619	0.914298	1
LOC105374341	1.47957	0.195223	1.5163	0.128749	0.897556	1
LOC105374346	0.829126	-0.922728	2.27842	-0.404985	0.685488	1
LOC105374347	1.98535	-0.322373	1.64482	-0.195993	0.844616	1
LOC105374352	6.66251	0.0572496	0.757815	0.0755456	0.939781	1
LOC105374353	2.02529	0.0889496	1.47747	0.0602041	0.951993	1
LOC105374354	1.52215	0.218998	2.0128	0.108803	0.913359	1
LOC105374355	1.44851	-1.34716	2.1141	-0.637227	0.523977	1
LOC105374358	2.12552	-1.02365	1.80528	-0.567031	0.570693	1
LOC105374359	0.499621	-1.01237	3.22736	-0.313685	0.75376	1
LOC105374363	197.97	0.330035	0.12748	2.58891	0.00962807	1
LOC105374366	54.967	-0.0267948	0.284226	-0.0942728	0.924892	1
LOC105374368	1.38619	-2.00966	1.79422	-1.12008	0.262681	1
LOC105374369	3.62858	-0.42231	1.1326	-0.372868	0.709247	1
LOC105374370	0.936671	-1.58823	2.93301	-0.541501	0.588163	1
LOC105374373	7.16064	0.0653812	0.707581	0.092401	0.926379	1
LOC105374376	0.331882	0	4.69243	0	1	1
LOC105374378	1.42733	0.223089	1.6584	0.134521	0.892991	1
LOC105374382	8.38567	-0.0117373	0.717737	-0.0163532	0.986953	1
LOC105374407	13.0629	-2.15395	0.610159	-3.53014	0.00041534	0.928812
LOC105374410	0.30188	1.83418	7.23672	0.253455	0.799917	1
LOC105374418	0.765438	0	3.01935	0	1	1
LOC105374419	13.3819	0.389731	0.495788	0.786083	0.431819	1
LOC105374421	0.635473	-1.89263	3.22438	-0.586973	0.557222	1
LOC105374426	1.82097	0.100735	1.30471	0.0772086	0.938458	1
LOC105374438	0.384082	-2.43235	6.29874	-0.386165	0.699375	1
LOC105374439	1.2021	2.42276	2.97285	0.814962	0.415094	1
LOC105374443	0.49375	-1.83904	4.28611	-0.429069	0.667873	1
LOC105374445	3.77112	-0.17888	1.16796	-0.153155	0.878276	1
LOC105374454	5.48684	-0.881751	0.807	-1.09263	0.274557	1
LOC105374455	0.384716	-0.00987576	4.59414	-0.00214964	0.998285	1
LOC105374464	1.10143	2.42644	2.59951	0.933424	0.350601	1
LOC105374470	0.77505	-0.907668	2.70933	-0.335016	0.737613	1
LOC105374471	0.939338	0.311359	2.50942	0.124076	0.901255	1
LOC105374474	8.96131	0.486897	0.599081	0.81274	0.416367	1
LOC105374476	0.277441	-1.89564	7.2347	-0.262021	0.793306	1
LOC105374493	2.68248	0.84287	1.3263	0.635504	0.525099	1
LOC105374494	1.35617	-0.913633	2.09476	-0.436153	0.662726	1
LOC105374495	0.973033	-1.00786	2.46181	-0.409399	0.682247	1
LOC105374497	0.288201	0	7.25997	0	1	1
LOC105374533	4.13075	-2.01352	1.46669	-1.37283	0.169805	1
LOC105374535	4.09397	1.5811	0.936428	1.68844	0.0913272	1
LOC105374536	0.413954	0	5.56297	0	1	1
LOC105374538	2.97911	-3.8124	1.43037	-2.66533	0.00769123	1
LOC105374546	5.101	1.67501	0.971147	1.72478	0.0845673	1
LOC105374555	1.35253	-0.16619	1.73475	-0.0958007	0.923679	1
LOC105374565	0.644215	-1.3318	3.5492	-0.375238	0.707483	1
LOC105374567	1.52311	-0.813388	1.53664	-0.529328	0.596578	1
LOC105374570	0.30168	1.83972	7.23644	0.254229	0.799318	1
LOC105374571	4.67711	0.986711	0.821232	1.2015	0.229557	1
LOC105374573	0.603827	0.951792	3.86058	0.246541	0.805263	1
LOC105374576	0.771107	-0.34404	3.68151	-0.0934509	0.925545	1
LOC105374583	1.34581	-0.611438	1.84039	-0.332234	0.739713	1
LOC105374584	9.13868	0.371812	0.63213	0.588189	0.556405	1
LOC105374585	3.79911	-0.279808	1.07759	-0.25966	0.795126	1
LOC105374588	0.57724	2.42247	3.2158	0.753303	0.451268	1
LOC105374591	0.290976	-1.83625	7.23766	-0.253707	0.799722	1
LOC105374600	1.4901	-2.02036	2.0852	-0.968902	0.332594	1
LOC105374601	1.38698	-1.90495	2.18711	-0.870988	0.38376	1
LOC105374608	5.05142	0.219498	0.847052	0.259131	0.795534	1
LOC105374612	9.2702	-0.0936324	0.692391	-0.13523	0.89243	1
LOC105374614	0.271397	1.8342	7.23672	0.253457	0.799915	1
LOC105374615	0.585642	-1.0183	3.39494	-0.299946	0.764218	1
LOC105374638	34.4896	0.524918	0.343227	1.52936	0.126175	1
LOC105374639	50.1321	-0.089728	0.339571	-0.264239	0.791595	1
LOC105374640	55.9311	0.00252498	0.258729	0.00975918	0.992213	1
LOC105374641	0.413984	2.44409	5.52893	0.442054	0.65845	1
LOC105374646	0.46641	-1.48035	3.89007	-0.380547	0.703539	1
LOC105374648	2.04338	2.58756	1.61771	1.59953	0.109704	1
LOC105374651	1.4427	1.28673	2.08007	0.618602	0.536179	1
LOC105374652	7.70554	-1.15249	0.79264	-1.45399	0.14595	1
LOC105374660	0.415781	-0.971665	4.0719	-0.238627	0.811395	1
LOC105374662	1.32634	1.32319	2.15637	0.613616	0.539469	1
LOC105374663	0.35793	1.86715	4.18005	0.446681	0.655105	1
LOC105374674	0.658816	-1.87812	2.51488	-0.746804	0.455182	1
LOC105374689	2.61571	-0.280372	1.62522	-0.172513	0.863034	1
LOC105374694	0.467852	0	4.30601	0	1	1
LOC105374711	0.52477	0.437822	3.09518	0.141453	0.887512	1
LOC105374723	3.90997	-0.310834	1.10542	-0.28119	0.778564	1
LOC105374724	2.69438	1.21175	1.08906	1.11266	0.265855	1
LOC105374727	50.386	-0.187842	0.301167	-0.623715	0.532815	1
LOC105374728	0.368837	-2.44138	5.71897	-0.426892	0.669458	1
LOC105374733	1.11778	-0.433705	2.04192	-0.212401	0.831795	1
LOC105374735	0.341662	-2.45464	6.52578	-0.376146	0.706809	1
LOC105374736	0.35957	0	6.44245	0	1	1
LOC105374738	6.30349	1.72241	0.826944	2.08287	0.0372634	1
LOC105374745	3.34334	-0.248001	1.26454	-0.196119	0.844517	1
LOC105374746	15.8759	0.687032	0.515451	1.33288	0.182573	1
LOC105374748	8.47323	-0.116896	0.711391	-0.16432	0.869479	1
LOC105374749	22.6865	0.102354	0.34498	0.296696	0.766698	1
LOC105374758	0.875921	0.951859	2.48157	0.383571	0.701297	1
LOC105374759	0.992484	0.00859873	1.84884	0.00465087	0.996289	1
LOC105374761	1.52453	-0.0126523	1.87961	-0.00673134	0.994629	1
LOC105374764	6.66317	-0.699459	0.654245	-1.06911	0.28502	1
LOC105374771	13.7534	0.508525	0.490264	1.03725	0.299621	1
LOC105374772	0.797066	-2.86816	2.35815	-1.21628	0.22388	1
LOC105374773	3.85271	0.997127	1.05542	0.944768	0.344777	1
LOC105374775	7.50575	-1.00339	0.664062	-1.51098	0.130793	1
LOC105374777	0.827857	3.1784	2.6851	1.18372	0.236525	1
LOC105374778	260.618	-0.0592914	0.172487	-0.343744	0.731039	1
LOC105374779	2.03199	0.633488	1.43136	0.442576	0.658072	1
LOC105374781	0.412023	1.8349	5.04086	0.364006	0.715854	1
LOC105374789	3.00241	-1.58014	1.332	-1.18629	0.235507	1
LOC105374793	36.01	-1.10651	0.358863	-3.08339	0.00204658	1
LOC105374794	2.28347	-4.33286	1.75611	-2.4673	0.0136135	1
LOC105374795	9.44318	0.583486	0.577797	1.00985	0.312568	1
LOC105374796	0.566228	0	4.53938	0	1	1
LOC105374797	2.09348	0.157539	1.61255	0.0976956	0.922174	1
LOC105374800	9.81409	0.294234	0.547772	0.537146	0.591167	1
LOC105374806	1.12544	-0.811372	1.58907	-0.510595	0.609635	1
LOC105374807	8.82304	0.0984745	0.62389	0.157839	0.874583	1
LOC105374808	9.11821	1.27871	0.623163	2.05197	0.0401722	1
LOC105374809	321.863	0.0532524	0.134239	0.396699	0.691589	1
LOC105374811	7.28848	-1.32061	0.839411	-1.57326	0.115658	1
LOC105374812	6.10738	0.787419	0.926905	0.849514	0.395595	1
LOC105374813	3.74483	-0.520075	0.831898	-0.625167	0.531861	1
LOC105374832	0.664227	-1.86673	2.91164	-0.641126	0.521441	1
LOC105374836	1.17889	-1.4283	1.85254	-0.770992	0.440711	1
LOC105374838	8.80822	-0.524937	0.770955	-0.680891	0.49594	1
LOC105374839	0.851622	-3.43514	2.35699	-1.45743	0.144997	1
LOC105374845	13.6503	-0.582624	0.630808	-0.923615	0.355687	1
LOC105374846	3.89558	2.38105	1.07773	2.20933	0.0271517	1
LOC105374848	0.274337	0.00803936	7.21433	0.00111436	0.999111	1
LOC105374852	13.1985	0.607802	0.658977	0.922342	0.35635	1
LOC105374866	0.5227	1.83713	3.04993	0.60235	0.546941	1
LOC105374868	2.17936	0.304411	1.29715	0.234677	0.81446	1
LOC105374869	4.19911	1.57869	1.06449	1.48305	0.138061	1
LOC105374873	0.603567	-1.86977	3.54256	-0.527801	0.597637	1
LOC105374875	0.330138	0	5.88327	0	1	1
LOC105374879	6.06285	1.09158	0.875626	1.24663	0.212534	1
LOC105374880	47.2231	-0.132588	0.258204	-0.513502	0.6076	1
LOC105374885	1.37884	0.981954	2.33095	0.421268	0.673559	1
LOC105374887	1.60272	1.9668	1.89154	1.03979	0.298439	1
LOC105374888	9.53204	-0.317109	0.589097	-0.538296	0.590373	1
LOC105374889	1.6829	1.19269	1.69738	0.702665	0.482264	1
LOC105374895	1.29436	1.34776	2.07771	0.648678	0.516547	1
LOC105374897	1.82332	-4.56962	1.8653	-2.4498	0.0142937	1
LOC105374898	516.855	-0.198496	0.129275	-1.53546	0.124672	1
LOC105374906	0.443548	3.44429	7.18776	0.479189	0.631804	1
LOC105374907	3.42078	-0.433933	1.0039	-0.432248	0.665561	1
LOC105374910	2.00504	1.85827	1.36477	1.3616	0.173323	1
LOC105374911	0.443674	-2.42254	4.43285	-0.546497	0.584724	1
LOC105374913	0.489317	0.878794	4.33668	0.202642	0.839415	1
LOC105374914	0.76876	3.15952	2.79459	1.13058	0.25823	1
LOC105374918	0.545933	-0.0193773	4.2522	-0.00455701	0.996364	1
LOC105374924	0.275249	0	7.25997	0	1	1
LOC105374925	8.59908	0.34228	0.766288	0.446672	0.655112	1
LOC105374933	0.301908	2.83396	6.76702	0.41879	0.67537	1
LOC105374937	52.2588	0.0165491	0.254842	0.0649387	0.948223	1
LOC105374938	21.6107	-0.299063	0.355244	-0.841852	0.399871	1
LOC105374940	0.496337	-1.56352	4.64056	-0.336924	0.736174	1
LOC105374945	0.273593	-1.88243	5.46251	-0.344608	0.730389	1
LOC105374947	6.99301	1.12926	0.851428	1.32631	0.184737	1
LOC105374952	719.773	0.214746	0.180301	1.19104	0.233639	1
LOC105374965	0.880936	0.605411	2.41631	0.250552	0.802161	1
LOC105374966	1.10797	0.202018	1.96402	0.10286	0.918074	1
LOC105374968	15.2284	-0.658003	0.531663	-1.23763	0.215852	1
LOC105374971	0.30655	1.83429	6.77874	0.270595	0.786703	1
LOC105374985	254.971	-0.0385489	0.129798	-0.296992	0.766472	1
LOC105374986	0.468424	1.83955	7.23644	0.254207	0.799336	1
LOC105374988	2.24349	1.78377	1.71401	1.0407	0.298014	1
LOC105374989	0.796799	-1.58663	2.65056	-0.598602	0.549439	1
LOC105374991	0.414986	-2.44412	4.48374	-0.545107	0.58568	1
LOC105374992	0.561649	-0.881135	3.04292	-0.289569	0.772146	1
LOC105374995	7.77383	-0.792992	0.76669	-1.03431	0.300993	1
LOC105374996	3.00181	0.582247	1.49728	0.388871	0.697372	1
LOC105374997	342.459	-0.0932945	0.193574	-0.481957	0.629837	1
LOC105374998	3.03699	-1.01566	1.1967	-0.848722	0.396036	1
LOC105375001	16.0733	-0.769937	0.446367	-1.7249	0.0845462	1
LOC105375010	3.08452	-0.0151497	1.74973	-0.00865832	0.993092	1
LOC105375011	1.01049	-2.45974	2.67332	-0.920107	0.357517	1
LOC105375012	0.301428	0	6.78825	0	1	1
LOC105375018	10.0623	0.714126	0.580032	1.23118	0.218255	1
LOC105375019	13.6275	0.328785	0.472187	0.696302	0.48624	1
LOC105375020	0.91322	-0.015559	2.89558	-0.00537337	0.995713	1
LOC105375022	11.239	0.371551	0.610693	0.608409	0.542916	1
LOC105375023	1.18104	2.42694	2.34803	1.03361	0.30132	1
LOC105375024	2.29043	0.216946	1.44526	0.150109	0.880679	1
LOC105375028	2.41765	0.821742	1.0464	0.785301	0.432277	1
LOC105375029	1.13767	0.899838	2.42536	0.371013	0.710628	1
LOC105375034	0.612913	-2.45485	3.8876	-0.631458	0.527741	1
LOC105375035	0.656133	-1.86954	2.85808	-0.654122	0.513033	1
LOC105375036	1.18274	-0.996084	1.93021	-0.516051	0.605819	1
LOC105375038	5.58268	1.20601	0.873042	1.38139	0.167159	1
LOC105375044	4.90524	0.836387	0.858738	0.973972	0.33007	1
LOC105375056	0.441433	0	7.25997	0	1	1
LOC105375059	1.2484	0.00481237	1.79702	0.00267798	0.997863	1
LOC105375061	3.11058	-1.00918	1.02645	-0.983174	0.325522	1
LOC105375063	0.33066	-1.89518	5.88526	-0.322022	0.747436	1
LOC105375065	0.722719	3.17919	6.06314	0.524347	0.600037	1
LOC105375074	0.935455	-0.591715	2.30348	-0.256879	0.797272	1
LOC105375078	0.272111	0	7.25997	0	1	1
LOC105375079	1.40864	-0.971727	2.81135	-0.345644	0.72961	1
LOC105375081	4.16363	-1.11217	0.962393	-1.15563	0.247835	1
LOC105375082	0.333014	-3.20204	6.54038	-0.489581	0.624431	1
LOC105375091	0.274392	0	7.25997	0	1	1
LOC105375092	768.138	0.0364546	0.106921	0.340949	0.733142	1
LOC105375095	1.84052	1.72906	1.33091	1.29916	0.193889	1
LOC105375101	2.73821	-0.674153	1.35478	-0.49761	0.618759	1
LOC105375103	23.2205	-0.595108	0.453461	-1.31237	0.189396	1
LOC105375106	5.59491	-0.316916	0.698746	-0.45355	0.650153	1
LOC105375107	1.29025	-0.999465	1.66951	-0.598659	0.5494	1
LOC105375118	0.422764	0	7.25997	0	1	1
LOC105375119	1.55795	-1.99695	1.94105	-1.0288	0.303576	1
LOC105375120	15.8274	0.732894	0.45012	1.62822	0.103478	1
LOC105375122	0.38919	-0.360725	6.2365	-0.0578409	0.953875	1
LOC105375123	0.797582	-1.8698	3.57274	-0.523352	0.600729	1
LOC105375124	2.66635	-1.59082	1.36018	-1.16957	0.242175	1
LOC105375126	2.15495	1.11671	1.28284	0.870499	0.384028	1
LOC105375127	3.76564	-1.09486	0.917351	-1.1935	0.232672	1
LOC105375130	0.381694	0	5.68448	0	1	1
LOC105375131	0.634784	1.83579	3.876	0.473629	0.635764	1
LOC105375132	2.83963	-1.44501	1.12059	-1.28951	0.197219	1
LOC105375154	11.4008	-0.024322	0.597222	-0.0407252	0.967515	1
LOC105375168	1.84709	-1.00492	1.66756	-0.602632	0.546754	1
LOC105375169	2.53348	3.05685	1.62465	1.88154	0.0598986	1
LOC105375171	1.64978	0.569388	1.69755	0.335417	0.737311	1
LOC105375172	0.524545	0	7.25997	0	1	1
LOC105375174	98.3353	-0.305128	0.228122	-1.33756	0.181039	1
LOC105375183	0.359012	0.951679	5.81822	0.163569	0.870071	1
LOC105375186	0.939686	2.2111	2.20246	1.00392	0.315418	1
LOC105375199	0.301678	0	7.25997	0	1	1
LOC105375202	0.590692	0.0106968	3.78249	0.00282798	0.997744	1
LOC105375208	0.419372	0.951521	7.25997	0.131064	0.895725	1
LOC105375210	0.57791	0.00637768	3.53664	0.00180331	0.998561	1
LOC105375213	56.2023	0.249	0.287309	0.866663	0.386127	1
LOC105375215	7.41805	-0.121769	0.729919	-0.166825	0.867508	1
LOC105375216	108.955	-0.153231	0.173301	-0.884193	0.376592	1
LOC105375217	0.607371	-1.82722	3.66323	-0.4988	0.617921	1
LOC105375218	1.09766	-0.00990353	2.35646	-0.00420271	0.996647	1
LOC105375221	3.78022	-1.13433	1.11338	-1.01882	0.308289	1
LOC105375222	7.53942	0.291634	0.883902	0.329939	0.741446	1
LOC105375227	1.80423	2.17055	1.60851	1.34941	0.177205	1
LOC105375228	13.7836	-0.508462	0.550822	-0.923096	0.355957	1
LOC105375231	0.852254	-2.86974	2.58458	-1.11033	0.266857	1
LOC105375236	1.92943	-0.286617	1.41462	-0.20261	0.83944	1
LOC105375237	0.74757	1.86539	3.25883	0.572412	0.567043	1
LOC105375240	3.73335	-0.0229176	1.03873	-0.0220631	0.982398	1
LOC105375254	0.275641	2.45394	6.9651	0.352319	0.724599	1
LOC105375259	23.905	0.740545	0.393284	1.88298	0.0597036	1
LOC105375260	0.720952	-1.86976	3.48321	-0.536792	0.591411	1
LOC105375261	1.67574	0.421847	2.16469	0.194876	0.84549	1
LOC105375265	1.46878	1.31659	2.16185	0.609011	0.542517	1
LOC105375270	5.22685	0.533221	0.871176	0.612071	0.540491	1
LOC105375271	0.696692	0.00903663	3.12602	0.00289078	0.997693	1
LOC105375284	1.44973	-0.58598	1.93147	-0.303386	0.761596	1
LOC105375287	0.492347	0.878751	4.40979	0.199273	0.842049	1
LOC105375304	132.838	-0.0202487	0.149286	-0.135637	0.892108	1
LOC105375321	7.11375	0.0584968	0.668598	0.0874917	0.930281	1
LOC105375322	4.63628	0.538003	0.835085	0.644249	0.519414	1
LOC105375324	1.59618	-3.42436	2.56764	-1.33366	0.182315	1
LOC105375328	13.4575	-0.792777	0.59308	-1.33671	0.181317	1
LOC105375330	1.48272	-1.01517	1.80326	-0.562964	0.573459	1
LOC105375333	0.60282	-2.44482	3.27509	-0.74649	0.455371	1
LOC105375334	83.4343	-0.213409	0.3063	-0.69673	0.485971	1
LOC105375337	0.359114	0.878403	5.74725	0.152839	0.878525	1
LOC105375350	5.37589	-0.555614	0.80295	-0.691966	0.488959	1
LOC105375355	5.78253	0.278803	0.708321	0.393611	0.693868	1
LOC105375356	16.8513	-0.21071	0.391663	-0.537988	0.590585	1
LOC105375363	6.51449	-0.184612	0.675337	-0.273363	0.784574	1
LOC105375368	6.74442	0.506083	0.897389	0.56395	0.572788	1
LOC105375369	0.305601	2.86913	7.19947	0.398519	0.690248	1
LOC105375378	0.525608	-1.62622	3.78983	-0.4291	0.66785	1
LOC105375384	14.2763	0.0361319	0.494634	0.0730479	0.941768	1
LOC105375386	0.738334	0.902928	3.02839	0.298155	0.765585	1
LOC105375396	0.491949	1.45736	7.2125	0.202061	0.839869	1
LOC105375401	2.17785	-1.59258	1.37779	-1.15589	0.247726	1
LOC105375402	0.528827	-2.47972	4.28967	-0.578067	0.563219	1
LOC105375404	6.84338	-1.16509	0.711512	-1.63748	0.101529	1
LOC105375421	6.5025	0.333465	0.759644	0.438975	0.66068	1
LOC105375422	3.92753	0.4428	0.956234	0.463067	0.643316	1
LOC105375424	41.8743	0.191508	0.253099	0.756651	0.449259	1
LOC105375426	0.634885	1.84117	3.32724	0.553364	0.580014	1
LOC105375430	9.84575	-0.596014	0.691037	-0.862493	0.388416	1
LOC105375431	3.00417	-0.153411	0.924646	-0.165914	0.868225	1
LOC105375433	1.07082	3.43344	1.76384	1.94657	0.0515865	1
LOC105375434	6.99755	-0.590403	0.876721	-0.673421	0.500679	1
LOC105375443	10.698	0.281608	0.614953	0.457935	0.646999	1
LOC105375448	2.09288	0.408011	1.69224	0.241107	0.809472	1
LOC105375451	3.18133	0.499578	1.04659	0.477336	0.633123	1
LOC105375456	0.741628	-0.971706	3.17905	-0.305659	0.759864	1
LOC105375457	0.973294	-0.395983	2.39832	-0.165108	0.868859	1
LOC105375465	0.436842	0	4.50723	0	1	1
LOC105375469	0.74239	1.84143	3.11394	0.591351	0.554286	1
LOC105375470	0.653225	0	3.59316	0	1	1
LOC105375471	1.25111	-0.997907	1.94622	-0.512741	0.608133	1
LOC105375472	1.59472	2.46479	1.98368	1.24253	0.214041	1
LOC105375489	423.194	-0.0668208	0.138703	-0.481754	0.629981	1
LOC105375492	0.41449	1.86788	4.98748	0.374514	0.708022	1
LOC105375501	0.383183	-0.971651	4.99985	-0.194336	0.845913	1
LOC105375503	17.3785	-0.0913631	0.41531	-0.219988	0.825881	1
LOC105375504	1.02715	0.00302971	2.12171	0.00142796	0.998861	1
LOC105375508	12.2681	0.604996	0.566851	1.06729	0.285839	1
LOC105375509	1.49735	0.30217	1.40651	0.214836	0.829895	1
LOC105375513	11.0215	-0.157103	0.699887	-0.22447	0.822392	1
LOC105375514	1.25909	-0.0129381	1.52467	-0.00848581	0.993229	1
LOC105375517	1.32574	0.980904	2.01365	0.487128	0.626168	1
LOC105375519	30.0916	-0.0254595	0.321746	-0.0791293	0.93693	1
LOC105375520	0.331117	0	6.6959	0	1	1
LOC105375521	7.19327	-0.599759	0.667827	-0.898076	0.369145	1
LOC105375532	0.493756	-0.97167	4.28019	-0.227016	0.820412	1
LOC105375533	1.63299	-1.00926	1.37366	-0.73472	0.46251	1
LOC105375534	0.687294	1.86601	3.51756	0.530485	0.595776	1
LOC105375535	0.938445	1.58236	3.10258	0.510014	0.610041	1
LOC105375536	8.80033	0.153729	0.650583	0.236294	0.813205	1
LOC105375537	0.439367	1.8686	7.235	0.258272	0.796197	1
LOC105375538	6.43248	-1.79351	0.926812	-1.93514	0.0529726	1
LOC105375542	0.578332	-1.84285	3.05855	-0.602525	0.546825	1
LOC105375543	0.607694	-0.0163956	4.04685	-0.00405145	0.996767	1
LOC105375544	0.904611	0.88093	2.43495	0.361785	0.717513	1
LOC105375545	6.0362	0.0576202	0.739329	0.0779357	0.937879	1
LOC105375547	0.276841	0	7.25997	0	1	1
LOC105375549	0.523658	0	3.1566	0	1	1
LOC105375551	12.0108	-0.0465489	0.554134	-0.084003	0.933054	1
LOC105375560	6.73502	-0.543636	0.8181	-0.66451	0.506364	1
LOC105375563	29.0916	-0.175745	0.339567	-0.517557	0.604768	1
LOC105375564	3.18933	1.34622	1.16517	1.15538	0.247935	1
LOC105375566	0.301753	0	6.84072	0	1	1
LOC105375567	19.0512	-0.167264	0.406699	-0.411273	0.680872	1
LOC105375586	27.2503	0.0584721	0.388339	0.15057	0.880315	1
LOC105375587	0.633498	-1.51904	6.19978	-0.245015	0.806445	1
LOC105375591	86.317	-0.251524	0.180866	-1.39067	0.164326	1
LOC105375594	0.30419	-1.89561	7.2347	-0.262016	0.793309	1
LOC105375599	0.275984	0	7.25997	0	1	1
LOC105375610	0.383818	1.86825	5.63664	0.331447	0.740307	1
LOC105375614	3.28605	0.811137	1.05498	0.768865	0.441973	1
LOC105375615	0.55838	0.983457	7.17398	0.137087	0.890962	1
LOC105375624	4.21296	0.19345	1.0855	0.178212	0.858556	1
LOC105375631	2.6495	0.888112	1.40206	0.633432	0.526452	1
LOC105375634	3.75056	0.15779	1.01041	0.156164	0.875904	1
LOC105375635	0.845651	1.86824	5.81067	0.321519	0.747817	1
LOC105375645	1.13498	0.575044	1.76054	0.32663	0.743948	1
LOC105375647	0.90969	1.29661	1.87438	0.691757	0.48909	1
LOC105375650	0.386277	0	4.94795	0	1	1
LOC105375652	0.691606	-0.391304	3.04492	-0.128511	0.897745	1
LOC105375659	2.00441	3.1624	1.79709	1.75973	0.0784529	1
LOC105375666	44.113	-0.408455	0.319161	-1.27978	0.200624	1
LOC105375668	12.4561	-0.715143	0.600084	-1.19174	0.233364	1
LOC105375669	3.79437	0.282763	1.15585	0.244636	0.806739	1
LOC105375670	0.353666	0	6.56944	0	1	1
LOC105375673	0.303651	0.95175	5.3507	0.177874	0.858822	1
LOC105375674	11.3798	-1.41266	0.540607	-2.61309	0.00897267	1
LOC105375675	1.74271	-2.43313	2.05059	-1.18655	0.235405	1
LOC105375676	0.305049	-1.00813	7.17701	-0.140467	0.888291	1
LOC105375679	0.44159	0	7.25997	0	1	1
LOC105375685	0.274363	-1.8826	6.16396	-0.305421	0.760045	1
LOC105375690	13.6246	-0.192021	0.556651	-0.344957	0.730126	1
LOC105375700	4.03909	-1.14697	0.902482	-1.27091	0.203762	1
LOC105375704	0.385156	1.86825	5.70234	0.327629	0.743192	1
LOC105375713	0.438495	-2.44191	4.2864	-0.569688	0.56889	1
LOC105375715	0.605299	-1.8903	3.04022	-0.621766	0.534096	1
LOC105375716	0.369653	1.83985	6.38618	0.288098	0.773271	1
LOC105375721	6.24275	0.0518177	0.738996	0.070119	0.944099	1
LOC105375726	3.62752	-0.238634	1.14899	-0.20769	0.835471	1
LOC105375728	131.619	-0.176301	0.193928	-0.909105	0.363295	1
LOC105375730	1.02283	-2.88048	2.44998	-1.17571	0.239709	1
LOC105375731	0.444705	0	7.25997	0	1	1
LOC105375737	2.98991	-0.208173	1.29608	-0.160617	0.872395	1
LOC105375740	35.9661	-0.142546	0.314207	-0.453668	0.650068	1
LOC105375741	0.374592	0.951698	5.74775	0.165577	0.86849	1
LOC105375751	48.58	0.157001	0.271105	0.579113	0.562513	1
LOC105375754	1.20532	0.00785445	2.35537	0.00333469	0.997339	1
LOC105375777	1.82693	-0.82462	1.44086	-0.572312	0.567111	1
LOC105375782	1.40122	-2.00965	1.81238	-1.10884	0.267497	1
LOC105375783	0.412587	0.036093	6.17202	0.00584784	0.995334	1
LOC105375785	28.0946	1.66597	1.10418	1.50878	0.131355	1
LOC105375790	0.331581	-0.453591	6.52471	-0.0695189	0.944577	1
LOC105375795	1.0721	0.979511	1.91273	0.5121	0.608581	1
LOC105375798	19.6991	0.111417	0.492359	0.226292	0.820974	1
LOC105375799	0.281384	-2.48076	7.21117	-0.344017	0.730834	1
LOC105375803	6.29804	0.0786431	0.769143	0.102248	0.91856	1
LOC105375805	1.04449	1.00674	2.11313	0.476423	0.633773	1
LOC105375816	0.2732	0	6.97145	0	1	1
LOC105375822	0.310536	1.86861	6.77166	0.275946	0.782589	1
LOC105375825	0.991167	2.00482	2.63678	0.760328	0.447058	1
LOC105375835	1.78657	1.58361	1.89584	0.835307	0.403545	1
LOC105375839	5.42422	-0.952182	0.814186	-1.16949	0.242206	1
LOC105375846	1.74607	-0.0041149	1.53071	-0.00268823	0.997855	1
LOC105375847	1.90456	0.788361	1.63631	0.481793	0.629953	1
LOC105375863	0.285883	0	7.25997	0	1	1
LOC105375864	0.739505	0	3.44159	0	1	1
LOC105375865	7.12904	0.486208	0.674173	0.721193	0.470791	1
LOC105375873	1.35641	0.806491	1.79695	0.44881	0.653569	1
LOC105375879	0.493858	-0.971686	3.72067	-0.261159	0.79397	1
LOC105375883	0.275615	2.41896	7.2125	0.335384	0.737335	1
LOC105375884	16.9976	0.411196	0.488519	0.841721	0.399944	1
LOC105375889	1.2166	-0.0206388	2.43951	-0.00846021	0.99325	1
LOC105375894	20.4991	0.19944	0.395249	0.504594	0.613844	1
LOC105375896	0.737195	-2.42432	3.43971	-0.704802	0.480934	1
LOC105375897	0.38902	-0.0167632	5.6674	-0.00295782	0.99764	1
LOC105375902	16.0017	-0.109759	0.422957	-0.259503	0.795247	1
LOC105375907	17.1656	-0.0432517	0.439849	-0.0983331	0.921668	1
LOC105375911	0.396834	0	5.04909	0	1	1
LOC105375914	1.10253	-2.85571	2.50017	-1.1422	0.25337	1
LOC105375921	2.75762	0.581457	1.42213	0.408863	0.68264	1
LOC105375928	3.64982	-1.01047	1.27193	-0.794434	0.426943	1
LOC105375932	0.336407	2.45396	7.21133	0.340292	0.733637	1
LOC105375933	0.523151	1.86677	3.9229	0.475865	0.634171	1
LOC105375935	0.522485	0.879445	3.3522	0.262349	0.793053	1
LOC105375936	0.903215	2.85996	2.69585	1.06087	0.288748	1
LOC105375942	3.88539	-0.30982	0.982661	-0.315287	0.752544	1
LOC105375947	2.28982	-2.12041	1.51525	-1.39938	0.161699	1
LOC105375957	3.26686	-0.024705	1.19903	-0.0206041	0.983561	1
LOC105375962	0.46502	0	3.90226	0	1	1
LOC105375967	14.0974	-0.393895	0.51872	-0.75936	0.447637	1
LOC105375968	1.95397	0.604072	1.61943	0.373015	0.709138	1
LOC105375969	0.793603	-1.91987	3.00785	-0.638288	0.523287	1
LOC105375980	10.2324	0.433906	0.644583	0.673158	0.500847	1
LOC105375985	0.355637	1.83438	6.47471	0.283314	0.776936	1
LOC105375988	0.328032	0.00890101	4.20796	0.00211528	0.998312	1
LOC105375992	0.69438	0	7.25997	0	1	1
LOC105376000	1.32208	0.990101	2.52166	0.392638	0.694587	1
LOC105376010	1.00507	0	3.0858	0	1	1
LOC105376014	34.9036	-0.447182	0.329089	-1.35885	0.174194	1
LOC105376018	1.70878	-0.000951655	1.49072	-0.000638388	0.999491	1
LOC105376020	0.271481	0	7.25997	0	1	1
LOC105376023	0.441338	-1.86987	5.4143	-0.345358	0.729825	1
LOC105376025	1.11829	0.318841	2.03703	0.156523	0.875621	1
LOC105376026	0.382995	0.951737	5.1349	0.185347	0.852957	1
LOC105376027	0.589155	0.300803	7.13246	0.0421738	0.96636	1
LOC105376030	0.859896	0.562979	2.70938	0.207789	0.835394	1
LOC105376031	0.641701	-1.89227	3.58092	-0.528433	0.597199	1
LOC105376033	11.4584	-0.087549	0.530231	-0.165115	0.868853	1
LOC105376034	9.26028	0.15511	0.730521	0.212328	0.831851	1
LOC105376035	2.11639	-1.03207	1.56866	-0.657933	0.510581	1
LOC105376037	45.4281	-0.177559	0.30238	-0.587203	0.557067	1
LOC105376039	4.73882	0.0853109	1.02613	0.0831383	0.933742	1
LOC105376043	1.45823	0.25226	2.08731	0.120854	0.903807	1
LOC105376050	2.53301	-0.999922	1.4838	-0.673891	0.500381	1
LOC105376051	0.4633	1.83402	7.23672	0.253432	0.799934	1
LOC105376058	9.92919	-0.33535	0.697389	-0.480864	0.630613	1
LOC105376059	345.537	0.0458384	0.116332	0.39403	0.693559	1
LOC105376063	9.44133	0.279082	0.648245	0.430519	0.666818	1
LOC105376064	0.273371	-1.47127	4.80613	-0.306124	0.75951	1
LOC105376065	0.378182	-0.971631	6.41479	-0.151467	0.879607	1
LOC105376066	3.47761	-0.823353	1.23974	-0.664132	0.506606	1
LOC105376070	24.7546	0.439369	0.407983	1.07693	0.281512	1
LOC105376074	5.18714	-1.0126	0.797111	-1.27034	0.203962	1
LOC105376076	3.16743	-0.770042	1.19732	-0.643139	0.520134	1
LOC105376078	0.302956	-0.0199137	6.79226	-0.00293182	0.997661	1
LOC105376080	1.40808	-0.0231935	1.97432	-0.0117476	0.990627	1
LOC105376081	0.656953	-2.42374	3.68466	-0.657792	0.510672	1
LOC105376090	0.712043	-1.89257	3.27916	-0.577152	0.563837	1
LOC105376093	1.72329	2.69075	1.83057	1.46989	0.141591	1
LOC105376095	93.0001	-0.0434979	0.21967	-0.198015	0.843033	1
LOC105376105	0.693183	-1.89081	3.1559	-0.599135	0.549083	1
LOC105376106	15.4294	-0.144697	0.474692	-0.304823	0.760501	1
LOC105376113	1.98069	1.23924	1.72249	0.719445	0.471867	1
LOC105376114	439.361	0.130587	0.123453	1.05779	0.290153	1
LOC105376126	0.326173	0	6.67598	0	1	1
LOC105376131	0.661847	2.8538	2.85903	0.998171	0.318196	1
LOC105376133	0.77394	-1.47505	2.56823	-0.574344	0.565735	1
LOC105376134	0.659674	-2.21697	2.49137	-0.889861	0.37354	1
LOC105376136	6.9726	0.386414	0.767058	0.503761	0.614429	1
LOC105376139	3.6338	-0.0350543	1.22031	-0.0287256	0.977083	1
LOC105376144	3.78859	0.82835	1.07245	0.772387	0.439885	1
LOC105376146	29.6905	0.259044	0.371246	0.697771	0.485321	1
LOC105376147	2.9496	-0.658024	1.26038	-0.522083	0.601612	1
LOC105376154	8.97685	0.284083	0.643433	0.441511	0.658843	1
LOC105376155	7.65222	0.713599	0.866475	0.823566	0.410186	1
LOC105376156	172.971	-0.0454964	0.1552	-0.293148	0.769409	1
LOC105376161	4.87891	1.57629	1.36425	1.15543	0.247916	1
LOC105376162	3.10063	-0.753594	1.03757	-0.726309	0.467649	1
LOC105376166	4.17728	-0.723359	0.780542	-0.92674	0.354062	1
LOC105376171	0.927915	0.413435	2.55585	0.161761	0.871494	1
LOC105376177	36.3493	-0.0470061	0.331516	-0.141792	0.887245	1
LOC105376186	0.71724	-1.59589	3.25686	-0.490009	0.624128	1
LOC105376199	7.85505	0.00139321	0.731181	0.00190543	0.99848	1
LOC105376204	5.07588	-0.774885	0.916382	-0.845592	0.39778	1
LOC105376205	0.782518	-3.18435	2.86139	-1.11287	0.265765	1
LOC105376208	0.694222	-0.971692	3.45968	-0.280862	0.778816	1
LOC105376209	0.271886	0	7.25997	0	1	1
LOC105376214	0.275578	0	7.25997	0	1	1
LOC105376216	0.618071	2.45377	7.21133	0.340266	0.733656	1
LOC105376217	0.663755	-1.86984	3.87899	-0.482043	0.629775	1
LOC105376220	116.936	-0.17941	0.184758	-0.971057	0.33152	1
LOC105376222	30.224	-0.347855	0.367877	-0.945575	0.344365	1
LOC105376223	0.802523	3.1732	2.78075	1.14113	0.253815	1
LOC105376224	3.38842	-0.595581	0.973145	-0.612016	0.540527	1
LOC105376230	9.00804	-0.561534	0.604352	-0.929152	0.352811	1
LOC105376231	0.548704	-0.415541	4.01655	-0.103457	0.9176	1
LOC105376233	1.43208	-0.0417563	2.27519	-0.0183528	0.985357	1
LOC105376239	1.37344	1.86446	2.98634	0.624329	0.532412	1
LOC105376241	0.501943	-3.88295	4.58274	-0.847299	0.396829	1
LOC105376253	0.697363	1.0237	3.56404	0.287229	0.773937	1
LOC105376266	40.2591	-0.302284	0.315381	-0.958473	0.337824	1
LOC105376267	25.6921	0.0907841	0.394368	0.230201	0.817935	1
LOC105376268	44.9209	0.180002	0.280111	0.64261	0.520477	1
LOC105376269	0.301858	-0.612943	4.69314	-0.130604	0.896089	1
LOC105376270	0.616927	0.89088	2.65957	0.334972	0.737646	1
LOC105376276	0.359276	-0.0504278	5.71361	-0.00882591	0.992958	1
LOC105376277	48.9721	-0.570099	0.312459	-1.82456	0.0680678	1
LOC105376278	11.1934	-0.134865	0.68036	-0.198227	0.842868	1
LOC105376281	0.304408	0	6.83011	0	1	1
LOC105376286	20.2522	-0.252637	0.386641	-0.653415	0.513489	1
LOC105376287	6.33465	1.25325	0.762528	1.64354	0.100271	1
LOC105376289	2.66081	-0.166326	1.10616	-0.150363	0.880478	1
LOC105376294	8.79973	-0.102907	0.715654	-0.143794	0.885663	1
LOC105376299	0.504976	-0.971692	4.04223	-0.240385	0.810032	1
LOC105376301	10.7048	-0.567051	0.514242	-1.10269	0.270161	1
LOC105376306	9.35241	-0.283216	0.631747	-0.448306	0.653932	1
LOC105376311	0.277009	0.951662	7.25997	0.131083	0.895709	1
LOC105376314	0.803935	-0.430119	2.80076	-0.153572	0.877947	1
LOC105376319	0.697114	-0.917375	2.76901	-0.331301	0.740417	1
LOC105376320	0.277116	0.878275	6.96625	0.126076	0.899672	1
LOC105376322	1.62548	-3.45935	1.93613	-1.78674	0.0739803	1
LOC105376323	49.6948	-0.369286	0.289833	-1.27413	0.202616	1
LOC105376325	0.467867	1.36492	7.16982	0.19037	0.849019	1
LOC105376326	2.89456	-0.131034	1.08868	-0.120361	0.904197	1
LOC105376328	1.01613	3.66567	2.53081	1.44842	0.147501	1
LOC105376332	0.501472	1.83891	3.31053	0.555475	0.57857	1
LOC105376335	40.6689	0.177057	0.326426	0.542409	0.587537	1
LOC105376340	0.597067	-0.97168	3.51789	-0.276212	0.782386	1
LOC105376341	1.43501	1.97928	1.78521	1.10871	0.267554	1
LOC105376342	0.361704	1.86853	6.52488	0.28637	0.774595	1
LOC105376352	6.01603	-0.256344	0.715277	-0.358385	0.720056	1
LOC105376354	1.20926	0.598969	2.04797	0.29247	0.769927	1
LOC105376356	1.54398	0.901057	2.61897	0.34405	0.730809	1
LOC105376360	0.493258	0.577825	2.74391	0.210584	0.833212	1
LOC105376361	2.4056	-0.83109	1.32103	-0.629123	0.529268	1
LOC105376363	1.44348	-2.92259	1.94164	-1.50522	0.132267	1
LOC105376364	0.882477	-4.04103	2.30915	-1.75001	0.0801172	1
LOC105376369	1.81203	1.84404	2.04597	0.901305	0.367426	1
LOC105376380	3.5455	0.124945	1.10589	0.112982	0.910045	1
LOC105376382	1.91237	-0.132303	1.72992	-0.0764794	0.939038	1
LOC105376384	394.185	-0.118271	0.168667	-0.701209	0.483173	1
LOC105376392	156.721	-0.34229	0.167158	-2.0477	0.040589	1
LOC105376395	0.301136	1.83972	7.23644	0.25423	0.799318	1
LOC105376409	0.277774	-2.45452	7.21203	-0.340337	0.733603	1
LOC105376411	6.0589	-0.313215	0.682948	-0.458621	0.646506	1
LOC105376418	1.47831	-0.701989	1.6253	-0.431913	0.665805	1
LOC105376421	7.3861	0.48927	0.657525	0.744109	0.456811	1
LOC105376425	0.881658	1.24163	3.22996	0.384408	0.700676	1
LOC105376430	0.641006	2.42568	3.27522	0.740617	0.458926	1
LOC105376431	4.64101	1.2398	0.949937	1.30514	0.191844	1
LOC105376432	1.15141	0.7498	1.82731	0.410329	0.681565	1
LOC105376434	1.7877	3.34354	1.69569	1.97179	0.0486335	1
LOC105376436	0.580686	-2.47096	3.73407	-0.661736	0.508141	1
LOC105376447	2.05369	0.215877	1.33301	0.161946	0.871348	1
LOC105376449	0.913316	0.404135	2.0628	0.195916	0.844676	1
LOC105376450	1.05268	0	2.83655	0	1	1
LOC105376453	4.75729	-0.749417	1.11671	-0.671092	0.502162	1
LOC105376463	6.09093	0.712451	0.848236	0.839921	0.400953	1
LOC105376466	0.907256	1.84151	3.04393	0.604978	0.545193	1
LOC105376471	0.383764	3.42261	6.29565	0.543647	0.586684	1
LOC105376473	0.546186	0.00637078	4.23974	0.00150263	0.998801	1
LOC105376474	1.93346	0.115402	1.21929	0.0946473	0.924595	1
LOC105376475	0.412877	0	5.58655	0	1	1
LOC105376481	1.63075	0.217487	2.08302	0.10441	0.916844	1
LOC105376482	1.84166	-3.86521	1.62491	-2.37872	0.017373	1
LOC105376483	22.9598	-0.66008	0.410848	-1.60663	0.108136	1
LOC105376484	0.303434	0.951641	6.8279	0.139375	0.889153	1
LOC105376485	0.719916	-3.19184	3.38278	-0.943554	0.345398	1
LOC105376486	70.4187	0.0410376	0.2235	0.183613	0.854317	1
LOC105376488	2.96715	-0.805356	1.10318	-0.730029	0.465372	1
LOC105376493	0.411262	1.83491	5.02984	0.364806	0.715256	1
LOC105376494	5.83273	-0.0130761	0.708002	-0.018469	0.985265	1
LOC105376504	9.05195	-0.196212	0.683856	-0.28692	0.774173	1
LOC105376505	0.880729	0.432923	2.10398	0.205764	0.836976	1
LOC105376506	1.34975	-1.59851	2.1067	-0.758771	0.447989	1
LOC105376508	10.2876	-0.354333	0.602985	-0.587631	0.55678	1
LOC105376512	9.63388	0.451609	0.572029	0.789487	0.429828	1
LOC105376514	10.2697	-0.113745	0.569684	-0.199663	0.841744	1
LOC105376516	1.0188	3.16128	2.2996	1.37471	0.16922	1
LOC105376520	1.21409	-0.419522	1.55505	-0.269781	0.787329	1
LOC105376525	0.519859	0.877519	3.09247	0.283759	0.776595	1
LOC105376526	1.83046	1.00337	1.75611	0.571359	0.567756	1
LOC105376527	30.2894	0.318548	0.334068	0.953542	0.340316	1
LOC105376536	3.35229	-0.527496	1.22981	-0.428924	0.667978	1
LOC105376541	9.00444	0.0494443	0.736204	0.0671612	0.946453	1
LOC105376542	4.39855	-1.6007	1.23105	-1.30027	0.193509	1
LOC105376544	18.2131	0.0460111	0.449891	0.102272	0.918541	1
LOC105376547	1.1859	1.70087	1.63939	1.03751	0.2995	1
LOC105376557	0.465523	0	7.25997	0	1	1
LOC105376569	1.03304	2.83809	2.36005	1.20256	0.229148	1
LOC105376571	2.53267	1.21743	1.47171	0.827223	0.40811	1
LOC105376575	446.23	-0.11507	0.127533	-0.902273	0.366912	1
LOC105376576	6.41201	0.538528	0.693015	0.777079	0.437112	1
LOC105376577	19.8059	-0.15765	0.521477	-0.302313	0.762413	1
LOC105376578	0.611155	-0.00989353	3.13511	-0.00315572	0.997482	1
LOC105376579	2.18401	-0.239153	1.42298	-0.168065	0.866532	1
LOC105376580	3.7829	0.371991	0.906625	0.410303	0.681584	1
LOC105376600	0.360428	-0.441814	4.97607	-0.0887879	0.92925	1
LOC105376601	23.7084	0.436175	0.496037	0.87932	0.379228	1
LOC105376607	2.67852	-2.69255	1.62275	-1.65925	0.0970657	1
LOC105376609	1.00141	1.87989	2.2552	0.833577	0.404519	1
LOC105376617	12.8631	0.713993	0.507544	1.40676	0.159498	1
LOC105376620	1.04923	-2.85589	2.43366	-1.1735	0.240597	1
LOC105376624	2.61072	-1.00917	1.73444	-0.581839	0.560675	1
LOC105376626	3.18762	-1.394	1.1498	-1.21239	0.225363	1
LOC105376644	0.750561	-0.881907	2.9063	-0.303446	0.76155	1
LOC105376647	5.68975	-1.66599	0.927218	-1.79677	0.0723729	1
LOC105376661	2.00373	0.723806	1.3268	0.545529	0.58539	1
LOC105376671	1.51601	-0.66967	1.41668	-0.472702	0.636426	1
LOC105376672	0.823191	-2.8699	3.424	-0.838169	0.401936	1
LOC105376673	1.36128	0	2.58854	0	1	1
LOC105376675	0.611139	-0.971685	3.7842	-0.256774	0.797353	1
LOC105376678	2.61409	0.134694	1.17279	0.114849	0.908565	1
LOC105376684	74.5528	0.546209	0.231129	2.36322	0.018117	1
LOC105376689	21.8378	0.054794	0.436177	0.125623	0.90003	1
LOC105376704	2.62102	-1.13892	1.20269	-0.946973	0.343653	1
LOC105376710	1.18115	-0.922518	2.2599	-0.408213	0.683117	1
LOC105376714	0.655765	-0.971684	2.64625	-0.367192	0.713476	1
LOC105376718	1.41373	1.20147	2.02356	0.593738	0.552687	1
LOC105376722	10.8078	0.377714	0.602204	0.627219	0.530516	1
LOC105376724	0.301318	-2.43248	5.88219	-0.413533	0.679216	1
LOC105376725	0.464939	1.89255	3.88557	0.48707	0.626209	1
LOC105376731	0.438015	-2.46341	7.21174	-0.341584	0.732664	1
LOC105376736	379.837	0.109165	0.120202	0.908184	0.363781	1
LOC105376740	1.54664	0.831018	1.28533	0.646539	0.517931	1
LOC105376748	44.7274	-0.00373043	0.307754	-0.0121215	0.990329	1
LOC105376752	133.847	-0.211467	0.215043	-0.983369	0.325426	1
LOC105376754	0.801541	0.58404	2.1696	0.269193	0.787781	1
LOC105376767	1.72352	-0.811181	1.87457	-0.43273	0.665211	1
LOC105376772	1.25325	0.00210025	2.19333	0.000957561	0.999236	1
LOC105376781	21.5345	0.0216341	0.450607	0.048011	0.961707	1
LOC105376794	1.09592	0.589802	1.96194	0.300621	0.763703	1
LOC105376805	41.6874	0.0675524	0.337652	0.200066	0.841429	1
LOC105376806	51.6824	-0.231471	0.236787	-0.977549	0.328298	1
LOC105376810	5.17552	-0.0100716	0.804218	-0.0125235	0.990008	1
LOC105376815	0.329924	1.83457	5.87148	0.312455	0.754695	1
LOC105376819	0.33388	1.86805	5.20737	0.358731	0.719796	1
LOC105376829	0.770402	-0.591592	2.68476	-0.220352	0.825597	1
LOC105376830	1.47782	2.42664	2.05475	1.18099	0.237606	1
LOC105376839	0.74788	-2.46806	2.50185	-0.986494	0.323891	1
LOC105376844	15.5554	-0.391191	0.419473	-0.932578	0.351038	1
LOC105376845	12.0586	0.324864	0.538716	0.603033	0.546487	1
LOC105376850	2.07272	1.12777	1.4279	0.789805	0.429642	1
LOC105376859	19.9197	0.352954	0.525854	0.671202	0.502092	1
LOC105376860	4.89506	-0.595617	0.764424	-0.779172	0.435879	1
LOC105376861	1.70719	0.817913	1.88777	0.433269	0.66482	1
LOC105376866	2.64065	-0.785816	1.06393	-0.7386	0.46015	1
LOC105376871	3.60483	0.992149	1.08844	0.911537	0.362013	1
LOC105376872	1.46537	-4.32069	2.44734	-1.76546	0.0774859	1
LOC105376878	9.51352	0.196269	0.562563	0.348884	0.727177	1
LOC105376888	0.606557	0.974186	6.11706	0.159257	0.873466	1
LOC105376890	0.305886	0	4.76464	0	1	1
LOC105376892	0.3039	2.42325	4.71649	0.513782	0.607404	1
LOC105376898	5.38524	-0.661375	0.862324	-0.766968	0.443101	1
LOC105376912	1.68256	-0.00761867	1.61902	-0.00470572	0.996245	1
LOC105376926	0.74004	0	3.13155	0	1	1
LOC105376934	6.67678	-0.434008	0.721486	-0.601547	0.547476	1
LOC105376951	0.427438	1.46303	7.21231	0.202852	0.839251	1
LOC105376952	4.91487	1.51332	1.00221	1.50998	0.131049	1
LOC105376956	1.69386	-1.60961	1.61372	-0.997454	0.318544	1
LOC105376957	2.68464	-0.994228	1.66812	-0.596018	0.551163	1
LOC105376958	5.40517	2.30909	1.16028	1.99011	0.046579	1
LOC105376959	1.89399	0.0120897	1.96621	0.00614871	0.995094	1
LOC105376963	1.82161	-0.0177259	1.73077	-0.0102416	0.991828	1
LOC105376964	26.9157	-0.201437	0.324739	-0.620304	0.535057	1
LOC105376972	6.95911	-0.131904	0.853736	-0.154502	0.877214	1
LOC105376976	0.718454	1.55363	2.62454	0.591964	0.553875	1
LOC105376980	0.359571	0.873279	5.11646	0.17068	0.864475	1
LOC105376984	0.384366	-2.2096	5.53558	-0.399163	0.689773	1
LOC105376991	0.632796	0.877101	3.35847	0.261161	0.793969	1
LOC105376992	1.27788	0.547839	2.19147	0.249987	0.802597	1
LOC105376993	2.25324	0.356802	1.24317	0.287011	0.774104	1
LOC105377006	3.56362	1.3221	1.22101	1.08279	0.278902	1
LOC105377007	1.60618	-3.46679	2.64743	-1.30949	0.190368	1
LOC105377015	0.521722	1.86856	7.235	0.258267	0.796201	1
LOC105377016	0.718116	1.83718	3.01828	0.608686	0.542733	1
LOC105377017	0.933973	1.86345	2.73758	0.680694	0.496065	1
LOC105377021	0.49619	-1.83901	4.30568	-0.427113	0.669297	1
LOC105377022	4.30076	0.645142	0.967929	0.666518	0.50508	1
LOC105377023	155.759	-0.0289576	0.151505	-0.191133	0.848422	1
LOC105377033	0.547389	0.903311	3.1397	0.287706	0.773572	1
LOC105377035	2.7226	-1.11518	1.29279	-0.862617	0.388348	1
LOC105377037	3.42742	-0.251305	0.84018	-0.299108	0.764857	1
LOC105377046	0.976801	-1.02913	2.59874	-0.396012	0.692096	1
LOC105377054	0.662701	-0.0161712	3.5674	-0.00453306	0.996383	1
LOC105377056	4.04018	1.72623	1.0344	1.66882	0.0951531	1
LOC105377059	0.945771	-2.87244	1.95705	-1.46774	0.142175	1
LOC105377061	1.15336	1.87441	2.67056	0.70188	0.482754	1
LOC105377063	5.206	1.85643	0.980524	1.89331	0.0583172	1
LOC105377067	2.13855	0	2.23693	0	1	1
LOC105377068	1.06999	0.327359	2.31972	0.14112	0.887775	1
LOC105377073	1.10317	-0.92338	2.33414	-0.395597	0.692402	1
LOC105377079	6.67767	-0.692005	0.666376	-1.03846	0.299056	1
LOC105377086	0.384254	0	5.69286	0	1	1
LOC105377089	413.154	-0.0539637	0.112207	-0.480931	0.630566	1
LOC105377101	4.51092	-0.738929	1.06339	-0.694879	0.487131	1
LOC105377102	71.2764	0.337163	0.211816	1.59177	0.111437	1
LOC105377103	5.67325	0.612389	0.718209	0.852661	0.393847	1
LOC105377104	0.580735	-0.971678	3.77476	-0.257414	0.796859	1
LOC105377105	318.357	0.211988	0.13691	1.54837	0.121533	1
LOC105377110	0.277011	0.907209	6.98134	0.129948	0.896608	1
LOC105377116	1.43437	-1.13999	1.6838	-0.677035	0.498384	1
LOC105377123	0.497963	0.905645	4.34593	0.208389	0.834925	1
LOC105377128	1.67587	1.97634	1.66707	1.18551	0.235814	1
LOC105377130	0.305605	1.83427	6.80039	0.26973	0.787368	1
LOC105377134	26.2546	0.4626	0.377209	1.22638	0.220057	1
LOC105377135	52.0106	0.249941	0.279039	0.89572	0.370402	1
LOC105377136	0.826722	0	3.03355	0	1	1
LOC105377137	3.31086	0.863396	1.16794	0.739245	0.459758	1
LOC105377138	0.439537	0.951776	4.44298	0.21422	0.830375	1
LOC105377148	0.278869	-0.971616	6.14931	-0.158004	0.874454	1
LOC105377155	0.414442	-2.86951	7.01249	-0.4092	0.682393	1
LOC105377156	0.49669	-0.928601	3.06208	-0.303259	0.761693	1
LOC105377161	1.85509	-0.662956	1.49421	-0.443684	0.657271	1
LOC105377169	0.278743	-1.83643	6.9728	-0.263371	0.792265	1
LOC105377182	60.0096	-0.21512	0.227398	-0.946006	0.344146	1
LOC105377196	1.02796	0.260192	1.5932	0.163314	0.870271	1
LOC105377199	7.35815	1.69165	0.783166	2.16001	0.030772	1
LOC105377203	2.4573	1.43284	1.69602	0.844825	0.398209	1
LOC105377205	10.2711	-0.97782	0.576465	-1.69623	0.0898415	1
LOC105377211	3.8129	0.579105	1.11034	0.521558	0.601978	1
LOC105377212	4.94454	-0.381848	0.877591	-0.435109	0.663483	1
LOC105377213	8.40466	-1.21481	0.668237	-1.81793	0.0690744	1
LOC105377253	0.384684	0	6.32188	0	1	1
LOC105377275	3.19832	-0.259138	1.02334	-0.253227	0.800093	1
LOC105377282	0.446927	0	3.61856	0	1	1
LOC105377283	5.13945	0.379026	0.939328	0.403507	0.686575	1
LOC105377286	0.744285	-1.88643	2.45868	-0.767253	0.442931	1
LOC105377290	1.01884	-1.03945	2.60845	-0.398493	0.690267	1
LOC105377291	6.10627	0.424797	0.642052	0.661624	0.508212	1
LOC105377294	35.1477	0.0118081	0.381909	0.0309185	0.975335	1
LOC105377296	0.834221	0.0106583	3.78193	0.00281821	0.997751	1
LOC105377297	0.307241	0.951682	6.74816	0.141028	0.887848	1
LOC105377302	0.276408	1.86874	7.235	0.258292	0.796182	1
LOC105377303	2.70989	-0.52146	0.982833	-0.530568	0.595718	1
LOC105377308	9.89663	-0.40956	0.628293	-0.651862	0.51449	1
LOC105377310	2.81122	-0.00426603	1.35309	-0.00315281	0.997484	1
LOC105377319	1.24569	-1.0185	1.8881	-0.539433	0.589588	1
LOC105377321	0.275436	1.8345	6.13953	0.298802	0.765091	1
LOC105377325	6.39968	-0.695739	0.757222	-0.918804	0.358198	1
LOC105377327	1.04623	3.44335	2.62361	1.31245	0.189369	1
LOC105377329	1.88098	2.00548	1.58132	1.26823	0.204717	1
LOC105377335	17.3071	-0.398053	0.499872	-0.796311	0.425852	1
LOC105377342	0.3316	0.951662	6.61718	0.143817	0.885645	1
LOC105377343	0.29866	2.41898	7.2125	0.335387	0.737333	1
LOC105377347	4.01379	-0.496302	0.987454	-0.502607	0.61524	1
LOC105377348	39.7285	-0.501207	0.315016	-1.59105	0.111598	1
LOC105377358	1.48871	-0.809571	1.52358	-0.531363	0.595167	1
LOC105377359	12.7706	0.39088	0.518239	0.754247	0.450701	1
LOC105377372	6.00053	1.0559	0.79786	1.32341	0.185698	1
LOC105377374	1.97026	0.80889	1.80883	0.44719	0.654738	1
LOC105377382	1.23762	-3.43555	2.2518	-1.52569	0.127087	1
LOC105377388	0.437255	2.42184	3.93861	0.614897	0.538623	1
LOC105377393	0.382143	0.00772414	6.37113	0.00121237	0.999033	1
LOC105377399	2.13054	-0.679992	1.20814	-0.562843	0.573542	1
LOC105377402	0.553807	0	4.27998	0	1	1
LOC105377404	0.643628	0.0137066	2.43774	0.00562267	0.995514	1
LOC105377412	6.27824	0.385401	0.804621	0.478985	0.631949	1
LOC105377413	25.3916	-0.250245	0.409232	-0.6115	0.540869	1
LOC105377445	0.334821	-0.971604	6.55779	-0.14816	0.882216	1
LOC105377449	6.04759	-1.01546	0.986986	-1.02885	0.303551	1
LOC105377453	0.918667	-2.86666	2.58477	-1.10906	0.267405	1
LOC105377472	0.412185	0	5.61491	0	1	1
LOC105377485	2.17659	-1.17577	1.22044	-0.9634	0.335347	1
LOC105377486	12.4788	0.437809	0.60987	0.717873	0.472836	1
LOC105377492	2.02926	-0.00531353	1.66517	-0.00319099	0.997454	1
LOC105377495	0.304475	1.86871	7.235	0.258287	0.796185	1
LOC105377527	0.475965	3.17925	4.71203	0.67471	0.49986	1
LOC105377540	60.145	0.115625	0.221813	0.52127	0.602179	1
LOC105377541	36.5198	0.16623	0.306898	0.541647	0.588062	1
LOC105377548	2.48928	2.16862	1.43765	1.50845	0.13144	1
LOC105377557	0.714114	0.0154054	2.42414	0.00635498	0.994929	1
LOC105377558	1.54756	1.88823	1.76527	1.06965	0.284775	1
LOC105377564	2.52515	0.136659	1.04996	0.130156	0.896443	1
LOC105377567	92.3926	-0.0623097	0.1792	-0.34771	0.728058	1
LOC105377570	1.93266	-0.877271	1.52475	-0.575353	0.565053	1
LOC105377571	1.96275	-2.89503	1.74929	-1.65497	0.09793	1
LOC105377572	0.3575	0	7.25997	0	1	1
LOC105377576	16.7537	-0.113997	0.450432	-0.253083	0.800204	1
LOC105377581	10.1366	0.00208342	0.879136	0.00236985	0.998109	1
LOC105377585	0.97005	-2.42717	2.69429	-0.900858	0.367664	1
LOC105377590	9.15378	-0.0849764	0.732259	-0.116047	0.907615	1
LOC105377591	2.08695	-3.22597	1.68422	-1.91541	0.0554407	1
LOC105377596	0.357094	0.873011	5.79494	0.15065	0.880251	1
LOC105377599	0.881594	-1.02324	3.13336	-0.326564	0.743998	1
LOC105377606	3.49886	-0.734817	1.4173	-0.518464	0.604135	1
LOC105377607	2.78308	0.499927	1.33261	0.37515	0.707549	1
LOC105377616	1.27241	0.969304	1.83749	0.527516	0.597835	1
LOC105377619	0.441993	-0.0165311	4.43846	-0.00372451	0.997028	1
LOC105377621	11.2005	-0.426962	0.669858	-0.637392	0.52387	1
LOC105377623	6.60909	0.143144	0.767622	0.186477	0.852071	1
LOC105377626	7.24611	-0.224246	0.756412	-0.29646	0.766879	1
LOC105377633	1.93268	-0.0156893	1.29902	-0.0120778	0.990364	1
LOC105377642	1.89772	0.451047	1.44673	0.311771	0.755214	1
LOC105377644	7.84794	-0.717218	0.638801	-1.12276	0.261541	1
LOC105377650	0.303002	2.42452	7.21231	0.336164	0.736748	1
LOC105377654	0.333077	0.906418	5.16695	0.175426	0.860745	1
LOC105377659	0.768285	0.951855	2.69326	0.353421	0.723773	1
LOC105377663	2.58504	-0.681778	1.32474	-0.51465	0.606798	1
LOC105377665	0.383424	1.46164	4.53635	0.322205	0.747297	1
LOC105377667	0.299524	-1.83652	6.74038	-0.272466	0.785264	1
LOC105377675	0.391371	-0.00988022	5.69327	-0.00173542	0.998615	1
LOC105377677	5.62552	-0.971691	1.8447	-0.526746	0.59837	1
LOC105377682	0.739701	0.000936743	3.26345	0.000287041	0.999771	1
LOC105377683	0.389007	-2.48073	6.37375	-0.38921	0.697121	1
LOC105377684	2.6681	3.8806	1.71824	2.25848	0.0239159	1
LOC105377685	0.305732	0.00896222	6.7792	0.00132202	0.998945	1
LOC105377691	0.357674	-1.86987	5.12091	-0.365144	0.715004	1
LOC105377700	3.59261	-0.127729	1.11266	-0.114796	0.908607	1
LOC105377703	0.903343	-1.59224	3.07868	-0.517182	0.605029	1
LOC105377709	7.31538	0.123158	0.689537	0.178609	0.858245	1
LOC105377714	0.851164	-3.66332	3.33908	-1.0971	0.272596	1
LOC105377716	0.692735	0.807255	3.23566	0.249487	0.802984	1
LOC105377720	3.27473	0.861868	1.66928	0.516313	0.605636	1
LOC105377724	0.414969	0	6.32227	0	1	1
LOC105377725	5.67767	0.819662	0.970692	0.84441	0.39844	1
LOC105377730	3.56124	-0.602286	1.05794	-0.5693	0.569153	1
LOC105377732	0.934027	1.88952	2.71378	0.696268	0.486261	1
LOC105377735	15.7056	0.663013	0.470113	1.41033	0.158443	1
LOC105377739	3.06382	-0.0104041	0.887091	-0.0117283	0.990642	1
LOC105377741	1.73966	1.30725	1.43555	0.910628	0.362491	1
LOC105377742	2.50674	-1.0011	1.35132	-0.740833	0.458795	1
LOC105377743	4.44823	-2.07075	0.987315	-2.09735	0.0359623	1
LOC105377750	4.75128	-0.306924	0.845619	-0.362958	0.716636	1
LOC105377761	0.583367	1.61233	3.71703	0.433767	0.664458	1
LOC105377762	0.520301	1.47275	3.60232	0.408833	0.682662	1
LOC105377763	15.1196	1.01397	0.485277	2.08946	0.0366667	1
LOC105377766	0.690588	-1.8698	3.7342	-0.500724	0.616565	1
LOC105377769	10.6436	-0.165975	0.640958	-0.258948	0.795676	1
LOC105377771	26.6003	0.299894	0.373763	0.802362	0.422344	1
LOC105377773	1.98452	-0.659178	1.42784	-0.461661	0.644325	1
LOC105377774	0.794052	3.16225	3.16959	0.997685	0.318432	1
LOC105377778	0.484604	0.87368	4.3746	0.199716	0.841702	1
LOC105377803	0.52203	-1.47364	2.99183	-0.492554	0.622328	1
LOC105377805	0.549134	-0.0244535	4.26073	-0.00573928	0.995421	1
LOC105377806	10.7261	-0.276348	0.602891	-0.45837	0.646686	1
LOC105377809	17.5969	0.0271807	0.473779	0.05737	0.95425	1
LOC105377826	11.8558	-0.137846	0.550544	-0.250382	0.802292	1
LOC105377849	4.28092	0.989699	1.08056	0.91591	0.359714	1
LOC105377857	43.8484	0.254706	0.273117	0.932591	0.351031	1
LOC105377862	0.694412	1.46958	2.58312	0.568918	0.569412	1
LOC105377867	0.303957	-2.45455	7.21203	-0.340341	0.7336	1
LOC105377871	2.51885	-1.02038	1.18543	-0.860769	0.389365	1
LOC105377872	2.25279	-1.17725	1.6888	-0.69709	0.485746	1
LOC105377873	0.93716	-2.86992	4.91742	-0.583622	0.559475	1
LOC105377875	3.63904	-0.233537	0.80223	-0.29111	0.770967	1
LOC105377876	1.18129	2.46935	2.63372	0.937592	0.348454	1
LOC105377877	0.40999	-0.876836	4.53192	-0.19348	0.846583	1
LOC105377879	0.524364	-2.22078	3.78258	-0.587108	0.557131	1
LOC105377887	18.6218	-0.175524	0.409576	-0.42855	0.668251	1
LOC105377891	0.272012	0	7.25997	0	1	1
LOC105377896	14.3052	0.912805	0.664588	1.37349	0.1696	1
LOC105377899	3.55328	-0.479343	1.21572	-0.394287	0.693369	1
LOC105377907	5.21367	0.608161	0.98548	0.617121	0.537155	1
LOC105377908	2.32257	0.822601	1.55886	0.527693	0.597712	1
LOC105377911	0.275273	0	7.25997	0	1	1
LOC105377918	3.0391	0.749387	1.24282	0.602975	0.546526	1
LOC105377920	47.7601	-0.11522	0.277214	-0.415636	0.677676	1
LOC105377921	1.07191	0.571397	1.74145	0.328115	0.742825	1
LOC105377924	0.949447	0.314566	1.8076	0.174024	0.861847	1
LOC105377929	4.85449	-0.01137	0.840721	-0.0135241	0.98921	1
LOC105377934	10.2513	0.47368	0.515521	0.918838	0.358181	1
LOC105377935	1.58381	-0.739324	1.71933	-0.430007	0.667191	1
LOC105377937	0.663284	-1.3444	2.21473	-0.607026	0.543834	1
LOC105377939	1.09149	2.84116	2.52439	1.12548	0.260384	1
LOC105377944	0.825113	1.47968	2.37626	0.622691	0.533488	1
LOC105377945	1325.55	0.00107707	0.0918054	0.0117321	0.990639	1
LOC105377963	0.378926	-0.98548	7.17717	-0.137308	0.890788	1
LOC105377964	0.923907	3.18828	2.48443	1.2833	0.199387	1
LOC105377967	1.03871	1.97879	2.59278	0.763193	0.445349	1
LOC105377971	2.61171	-0.515221	1.2889	-0.399738	0.68935	1
LOC105377975	1.58356	-0.57468	1.80662	-0.318097	0.750412	1
LOC105377986	104.76	0.0031453	0.209642	0.0150032	0.98803	1
LOC105377989	1.9242	-0.804385	1.34174	-0.599508	0.548834	1
LOC105377992	3.01014	0.325454	1.22532	0.265607	0.790542	1
LOC105377993	1.38303	-3.19459	2.15898	-1.47968	0.138959	1
LOC105377994	0.60731	-2.83822	3.50363	-0.810081	0.417893	1
LOC105378008	2.47456	1.00106	1.42004	0.70495	0.480841	1
LOC105378018	0.52757	-0.430809	2.28319	-0.188687	0.850338	1
LOC105378021	0.328494	-0.892383	4.7049	-0.189671	0.849567	1
LOC105378029	0.275456	0	7.25997	0	1	1
LOC105378035	16.1834	0.543587	0.445751	1.21949	0.22266	1
LOC105378036	0.609129	-1.23269	4.00066	-0.308122	0.757989	1
LOC105378039	3.56562	3.16232	1.41045	2.24206	0.0249574	1
LOC105378046	3.61397	0.186799	1.06503	0.175393	0.86077	1
LOC105378050	0.413272	0.951738	5.04629	0.188601	0.850405	1
LOC105378052	0.891119	0.600814	2.16349	0.277706	0.781238	1
LOC105378067	0.575679	0	7.25997	0	1	1
LOC105378075	2.24413	2.69712	1.92942	1.39789	0.162146	1
LOC105378076	0.773807	-2.91267	2.7417	-1.06236	0.288071	1
LOC105378077	11.0637	-0.092373	0.60891	-0.151702	0.879422	1
LOC105378083	19.7857	-0.484775	0.394113	-1.23004	0.218683	1
LOC105378085	14.1997	-0.29163	0.600925	-0.485302	0.627462	1
LOC105378099	1.0181	-1.38771	2.83298	-0.489842	0.624246	1
LOC105378100	1.49177	1.96248	2.25865	0.868875	0.384916	1
LOC105378114	0.300882	1.83426	6.83117	0.268514	0.788304	1
LOC105378115	0.739234	0.879254	3.53088	0.249018	0.803347	1
LOC105378116	0.330999	-3.19686	5.78994	-0.55214	0.580853	1
LOC105378120	44.8338	0.451115	0.30372	1.4853	0.137464	1
LOC105378138	0.343088	-1.89548	6.56927	-0.288537	0.772935	1
LOC105378139	2.05299	-1.00411	1.90704	-0.526528	0.598521	1
LOC105378147	2.08395	0.158166	1.92197	0.0822938	0.934413	1
LOC105378153	55.1868	-0.287048	0.31151	-0.921474	0.356803	1
LOC105378155	20.2709	-0.00825071	0.414271	-0.0199162	0.98411	1
LOC105378157	1.78956	0.247697	1.87084	0.132399	0.894669	1
LOC105378159	3.86354	0.00304493	1.18255	0.00257489	0.997946	1
LOC105378178	0.303446	0	7.25997	0	1	1
LOC105378179	376.408	-0.353209	0.643558	-0.548837	0.583117	1
LOC105378180	4.01381	0.529507	0.953098	0.555564	0.578509	1
LOC105378182	0.735795	-2.83826	3.49529	-0.812022	0.416779	1
LOC105378187	0.331899	0.87299	5.89146	0.148179	0.882202	1
LOC105378189	12.184	0.47062	0.569372	0.82656	0.408486	1
LOC105378198	1.82092	-1.59225	1.90479	-0.835919	0.403201	1
LOC105378199	1.31436	-0.00989771	2.03069	-0.00487406	0.996111	1
LOC105378209	0.857527	2.8512	2.59361	1.09932	0.271629	1
LOC105378228	1.72934	1.96689	1.88571	1.04305	0.296926	1
LOC105378230	42.9569	-0.149525	0.262196	-0.570281	0.568487	1
LOC105378235	5.60562	-0.330209	0.824635	-0.400431	0.688839	1
LOC105378247	1.90989	0.322165	1.68924	0.190716	0.848748	1
LOC105378248	10.0199	-0.168252	0.554299	-0.303541	0.761478	1
LOC105378260	1.4129	1.01037	1.93623	0.521825	0.601792	1
LOC105378268	17.8181	0.248656	0.408197	0.609157	0.54242	1
LOC105378269	0.578444	-2.42351	3.80227	-0.637384	0.523875	1
LOC105378272	69.2101	0.338998	0.274082	1.23685	0.216144	1
LOC105378274	1.42802	-1.00958	1.61423	-0.625426	0.531692	1
LOC105378281	2.45858	-0.545916	1.44638	-0.377435	0.705851	1
LOC105378286	1.27046	0.993622	1.65713	0.599603	0.548771	1
LOC105378287	0.635704	-1.83714	6.01178	-0.30559	0.759917	1
LOC105378302	1.58204	-1.49396	1.69531	-0.881234	0.378191	1
LOC105378313	0.301915	2.8395	7.20021	0.394364	0.693312	1
LOC105378316	0.720208	-2.85228	3.67649	-0.775815	0.437858	1
LOC105378320	8.63811	-0.709843	0.696417	-1.01928	0.308071	1
LOC105378329	0.712953	0.00381868	2.64792	0.00144214	0.998849	1
LOC105378339	1.83999	-0.990403	1.96948	-0.502876	0.615051	1
LOC105378342	0.31276	1.83976	6.75188	0.272481	0.785252	1
LOC105378345	0.273446	0	7.25997	0	1	1
LOC105378353	1.58576	-1.00208	1.58901	-0.630631	0.528282	1
LOC105378358	1.01224	0.00942476	2.65176	0.00355415	0.997164	1
LOC105378367	0.301187	0	7.25997	0	1	1
LOC105378378	0.440705	1.86783	4.93542	0.378454	0.705094	1
LOC105378383	1.20672	-3.4363	2.08976	-1.64435	0.100104	1
LOC105378385	1.76597	0.580024	1.59761	0.363057	0.716563	1
LOC105378390	2.07014	0.153089	1.26018	0.121482	0.903309	1
LOC105378404	2.98701	-0.535471	1.19843	-0.44681	0.655012	1
LOC105378408	1.68328	-4.18422	1.8275	-2.28959	0.022045	1
LOC105378410	7.47118	-0.600992	0.769063	-0.78146	0.434532	1
LOC105378419	1.29478	-2.21503	1.63914	-1.35134	0.176587	1
LOC105378421	7.45397	-0.878678	0.907458	-0.968285	0.332902	1
LOC105378429	1.37844	0.0153404	1.97173	0.00778017	0.993792	1
LOC105378438	1.28013	-1.6063	2.35306	-0.682645	0.494831	1
LOC105378443	26.5202	-0.0717127	0.423978	-0.169143	0.865685	1
LOC105378447	0.960851	2.20621	2.47151	0.892658	0.37204	1
LOC105378448	3.21518	0.13358	1.19608	0.111682	0.911076	1
LOC105378450	0.3032	0	6.72756	0	1	1
LOC105378452	2.11705	-0.278531	1.42811	-0.195035	0.845366	1
LOC105378457	0.801045	-0.0287718	2.83326	-0.010155	0.991898	1
LOC105378459	1.77878	-0.272667	1.23592	-0.220619	0.825389	1
LOC105378460	19.7118	0.150643	0.394578	0.381783	0.702623	1
LOC105378469	0.305808	0	7.25997	0	1	1
LOC105378473	9.94519	0.198059	0.585941	0.338018	0.73535	1
LOC105378477	5.47781	2.74973	1.08111	2.54343	0.0109769	1
LOC105378479	0.390665	-2.43332	4.48303	-0.542785	0.587278	1
LOC105378480	0.509895	0	7.25997	0	1	1
LOC105378481	0.330382	0	6.6896	0	1	1
LOC105378482	0.522459	-1.03303	7.17597	-0.143957	0.885535	1
LOC105378483	1.37526	2.57574	1.62358	1.58646	0.112634	1
LOC105378488	34.0047	0.129551	0.334328	0.387497	0.698389	1
LOC105378493	0.976857	1.86269	2.59382	0.718125	0.47268	1
LOC105378494	1.63156	-0.327094	1.64985	-0.198256	0.842844	1
LOC105378497	0.936473	1.88927	2.3601	0.800505	0.423418	1
LOC105378499	77.1383	0.0601123	0.219272	0.274145	0.783973	1
LOC105378506	5.60416	-0.114402	0.81127	-0.141015	0.887858	1
LOC105378512	485.113	0.131774	0.106848	1.23329	0.217469	1
LOC105378513	0.907082	0.951849	2.71877	0.350103	0.726261	1
LOC105378516	1.80565	2.70845	1.68054	1.61165	0.107037	1
LOC105378519	35.9775	-0.181106	0.282603	-0.640848	0.521622	1
LOC105378523	1.23876	0.585408	2.0158	0.29041	0.771502	1
LOC105378524	2.85494	-0.710811	1.26155	-0.563444	0.573133	1
LOC105378525	4.55779	-0.387938	0.924969	-0.419407	0.674919	1
LOC105378526	0.769128	-1.90482	2.89427	-0.658136	0.510451	1
LOC105378530	0.311077	0	6.79962	0	1	1
LOC105378531	5.85886	0.765568	0.819221	0.934507	0.350042	1
LOC105378539	3.40083	0.987066	1.01949	0.968197	0.332946	1
LOC105378544	0.582824	-1.86985	4.18882	-0.446391	0.655315	1
LOC105378550	7.97204	1.28408	0.730642	1.75747	0.0788371	1
LOC105378555	0.276404	0	7.25997	0	1	1
LOC105378558	2.78095	0.237602	1.33865	0.177493	0.859121	1
LOC105378560	7.72403	0.687539	0.639606	1.07494	0.282401	1
LOC105378561	4.33137	0.803047	0.84103	0.954838	0.339659	1
LOC105378567	0.748151	1.57514	2.45271	0.642205	0.52074	1
LOC105378568	2.29423	-1.19102	1.3622	-0.874334	0.381937	1
LOC105378570	0.809137	-1.84394	2.86837	-0.642853	0.52032	1
LOC105378572	0.54848	0	7.25997	0	1	1
LOC105378575	0.328759	0.00782196	6.65134	0.001176	0.999062	1
LOC105378576	0.550403	0.951762	4.33626	0.219489	0.826269	1
LOC105378577	5.01964	1.31586	1.06375	1.237	0.216087	1
LOC105378580	26.7286	-0.405501	0.35936	-1.1284	0.259152	1
LOC105378586	11.0048	0.147706	0.58542	0.252308	0.800803	1
LOC105378589	0.44154	-0.971657	4.82418	-0.201414	0.840375	1
LOC105378591	1.27083	1.83991	2.27162	0.809954	0.417967	1
LOC105378593	0.304061	0	7.25997	0	1	1
LOC105378604	0.805781	1.86609	3.54792	0.525967	0.598911	1
LOC105378610	0.930277	2.2114	2.69036	0.821969	0.411094	1
LOC105378616	12.894	0.568536	0.586188	0.969888	0.332103	1
LOC105378622	19.5527	0.0367947	0.420647	0.0874717	0.930297	1
LOC105378626	18.9379	0.0757864	0.463393	0.163547	0.870088	1
LOC105378628	0.360326	-0.932887	5.11315	-0.182448	0.855231	1
LOC105378629	8.45923	0.632411	0.694684	0.910357	0.362634	1
LOC105378631	0.933339	0.969701	2.41722	0.401164	0.688299	1
LOC105378641	0.767753	2.83814	3.00428	0.9447	0.344812	1
LOC105378642	1.83045	0.994779	1.97391	0.503965	0.614286	1
LOC105378644	0.386438	3.15825	5.58233	0.565758	0.571558	1
LOC105378645	4.42081	-0.801393	0.939853	-0.852679	0.393837	1
LOC105378649	27.3076	0.346232	0.34049	1.01686	0.309219	1
LOC105378651	0.495104	-1.89577	7.23469	-0.262039	0.793291	1
LOC105378653	4.03208	0.665655	0.999247	0.666156	0.505311	1
LOC105378654	0.390912	0	5.02854	0	1	1
LOC105378662	6.19297	-0.321995	0.848678	-0.379407	0.704385	1
LOC105378663	1.90275	-0.433373	1.60119	-0.270657	0.786655	1
LOC105378665	3.73106	0.122596	0.868748	0.141119	0.887776	1
LOC105378666	0.388434	0	4.09615	0	1	1
LOC105378668	23.1954	0.0880777	0.360734	0.244162	0.807105	1
LOC105378669	3.19555	-0.541648	0.999479	-0.54193	0.587867	1
LOC105378672	44.2514	0.145883	0.318201	0.45846	0.646622	1
LOC105378673	0.53163	1.79007	3.69477	0.484487	0.62804	1
LOC105378675	7.27109	0.233601	0.739094	0.316064	0.751954	1
LOC105378678	3.41401	-0.120711	1.07675	-0.112106	0.910739	1
LOC105378683	4.02469	-0.930236	0.827404	-1.12428	0.260893	1
LOC105378687	12.3848	-0.74939	0.572391	-1.30923	0.190457	1
LOC105378688	9.46526	-0.049523	0.529504	-0.0935272	0.925485	1
LOC105378689	0.912144	0	3.03519	0	1	1
LOC105378690	1.45004	0.995939	1.46731	0.678752	0.497295	1
LOC105378691	35.2035	-0.741929	0.884801	-0.838527	0.401735	1
LOC105378697	1.48038	-1.31905	1.89879	-0.69468	0.487256	1
LOC105378698	7.58362	0.173373	0.635295	0.272902	0.784929	1
LOC105378701	6.02437	0.832429	0.954613	0.872007	0.383204	1
LOC105378712	0.274876	0	6.18227	0	1	1
LOC105378714	2.44522	0.317056	1.4153	0.224021	0.822741	1
LOC105378715	0.303351	1.83968	7.23644	0.254224	0.799322	1
LOC105378716	3.41449	0.254681	1.01328	0.251342	0.80155	1
LOC105378717	0.658207	1.83584	3.83486	0.478724	0.632135	1
LOC105378720	3.88331	-1.59302	1.09115	-1.45994	0.144308	1
LOC105378721	218.4	-0.179279	0.140536	-1.27568	0.202069	1
LOC105378723	0.548844	-0.971675	2.74483	-0.354002	0.723337	1
LOC105378726	9.59427	-0.425857	0.54238	-0.785164	0.432358	1
LOC105378728	2.40202	4.17265	1.66218	2.51035	0.0120613	1
LOC105378730	2.17548	-1.60318	1.64099	-0.976959	0.32859	1
LOC105378731	0.90415	0.563917	2.55793	0.220458	0.825515	1
LOC105378732	1.18995	-1.7953	2.04426	-0.878215	0.379827	1
LOC105378744	1.11326	-0.591616	2.69454	-0.219561	0.826213	1
LOC105378745	9.66351	0.157085	0.580242	0.270723	0.786604	1
LOC105378751	0.789457	-1.00331	2.89815	-0.346189	0.729201	1
LOC105378753	10.8911	-0.109409	0.580129	-0.188594	0.850411	1
LOC105378756	13.8098	-0.00168824	0.578897	-0.00291631	0.997673	1
LOC105378758	0.888364	0.302978	1.90006	0.159458	0.873308	1
LOC105378763	0.936266	-1.58678	2.89885	-0.547382	0.584117	1
LOC105378779	1.93399	0.990423	1.37673	0.719404	0.471892	1
LOC105378781	0.275077	1.83449	6.15968	0.297822	0.765839	1
LOC105378789	0.664039	-1.86983	3.82275	-0.489131	0.624749	1
LOC105378790	0.658657	0	3.56139	0	1	1
LOC105378792	46.1325	0.534226	0.34392	1.55334	0.120341	1
LOC105378793	1.12897	-2.90842	2.00977	-1.44714	0.147858	1
LOC105378797	0.302085	0	7.25997	0	1	1
LOC105378803	0.585047	1.86858	7.235	0.25827	0.796199	1
LOC105378808	7.47295	-0.242511	0.752143	-0.322426	0.74713	1
LOC105378819	9.35121	0.567172	0.656224	0.864297	0.387425	1
LOC105378821	0.522992	-1.83912	4.24894	-0.432841	0.66513	1
LOC105378823	0.301799	-2.83531	7.2009	-0.393744	0.69377	1
LOC105378825	0.466452	1.87515	7.20028	0.260427	0.794535	1
LOC105378828	28.6787	-0.85291	0.302566	-2.81892	0.0048185	1
LOC105378833	2.0643	1.98779	1.58338	1.2554	0.209332	1
LOC105378834	1.37561	-0.241496	1.62136	-0.148947	0.881596	1
LOC105378839	0.662828	-3.88113	3.62645	-1.07023	0.284517	1
LOC105378841	2.49182	0.592644	1.29672	0.457035	0.647646	1
LOC105378842	0.770921	1.76933	3.37365	0.524455	0.599962	1
LOC105378844	1.24206	-0.477407	1.88353	-0.253463	0.79991	1
LOC105378847	0.7209	-1.4821	2.51619	-0.589028	0.555843	1
LOC105378853	39.107	0.00422088	0.31395	0.0134444	0.989273	1
LOC105378854	37.7241	0.0923208	0.340213	0.271362	0.786113	1
LOC105378855	1.99174	0.330063	1.59756	0.206604	0.836319	1
LOC105378856	4.30412	-0.129522	1.12263	-0.115374	0.908149	1
LOC105378858	1.52471	0.897641	2.17465	0.412774	0.679772	1
LOC105378859	1.29598	-0.259952	1.8399	-0.141286	0.887644	1
LOC105378862	9.75583	-0.575977	0.602873	-0.955386	0.339382	1
LOC105378863	0.304201	1.86841	5.99662	0.311578	0.755362	1
LOC105378867	0.857965	-1.90494	2.15758	-0.882907	0.377287	1
LOC105378892	12.4554	-0.116966	0.577489	-0.202542	0.839493	1
LOC105378895	0.415019	0	5.61403	0	1	1
LOC105378897	5.8301	0.770858	0.931785	0.827292	0.408071	1
LOC105378904	0.308149	0	7.25997	0	1	1
LOC105378910	0.331668	-0.0198343	5.86386	-0.00338246	0.997301	1
LOC105378911	1.43149	2.5736	2.02523	1.27077	0.203811	1
LOC105378913	10.0881	-0.327565	0.615097	-0.532542	0.594351	1
LOC105378914	4.93016	-0.850938	1.03531	-0.821916	0.411125	1
LOC105378917	0.357638	-1.86985	6.54256	-0.285799	0.775032	1
LOC105378920	0.713523	-2.42401	3.57106	-0.678793	0.497269	1
LOC105378924	0.386673	0.0131465	6.34239	0.00207279	0.998346	1
LOC105378925	0.582867	1.83975	2.83542	0.648847	0.516437	1
LOC105378927	1.25645	-2.6944	2.49833	-1.07848	0.28082	1
LOC105378930	1.00919	-2.04796	2.86048	-0.715952	0.474021	1
LOC105378934	0.409883	0	7.1591	0	1	1
LOC105378936	51.176	0.368352	0.270427	1.36212	0.173161	1
LOC105378937	4.8389	-0.505835	0.802765	-0.630116	0.528619	1
LOC105378938	0.497501	-0.971667	2.73148	-0.35573	0.722043	1
LOC105378941	0.391161	-3.17891	3.58011	-0.887936	0.374575	1
LOC105378943	0.448501	0.0134187	7.21405	0.00186008	0.998516	1
LOC105378944	0.826965	3.179	3.6728	0.865552	0.386736	1
LOC105378947	2.62756	1.30406	1.10327	1.18199	0.237209	1
LOC105378948	5.04365	0.689479	1.02679	0.671491	0.501908	1
LOC105378949	31.3627	-0.228498	0.334527	-0.683047	0.494577	1
LOC105378950	2.58784	0.833719	1.88657	0.441924	0.658544	1
LOC105378951	18.4686	-0.28144	0.459159	-0.612947	0.539911	1
LOC105378963	4.00459	0.195666	0.960783	0.203653	0.838625	1
LOC105378966	0.443351	0	4.8709	0	1	1
LOC105378967	1.61877	0.593918	1.97155	0.301244	0.763228	1
LOC105378968	0.53011	-2.86644	4.09718	-0.699614	0.484169	1
LOC105378969	0.702198	-1.86979	3.67922	-0.508202	0.611311	1
LOC105378973	20.0257	0.380961	0.407298	0.935339	0.349614	1
LOC105378975	0.561176	-1.00324	3.06806	-0.326995	0.743672	1
LOC105378977	1.92895	1.48163	1.47763	1.00271	0.316003	1
LOC105378986	1.08424	-3.18923	1.8913	-1.68627	0.0917447	1
LOC105378988	12.1867	-0.0655861	0.526876	-0.124481	0.900934	1
LOC105378991	30.0588	0.167137	0.323953	0.515928	0.605905	1
LOC105378994	0.470794	-0.739038	4.23621	-0.174457	0.861506	1
LOC105379003	0.79807	-1.86968	3.19697	-0.58483	0.558662	1
LOC105379005	0.643721	3.4423	3.7483	0.918362	0.358429	1
LOC105379013	3.79128	-0.173999	0.98651	-0.176378	0.859997	1
LOC105379016	4.3103	-1.27837	0.99911	-1.27951	0.200719	1
LOC105379020	1.85237	-0.997401	1.69076	-0.589914	0.555248	1
LOC105379021	5.63031	-0.0225058	0.939684	-0.0239504	0.980892	1
LOC105379028	22.8361	0.155915	0.382187	0.407955	0.683306	1
LOC105379034	0.658176	2.46325	3.72627	0.661051	0.50858	1
LOC105379035	2.09036	-0.32936	1.44727	-0.227573	0.819978	1
LOC105379036	0.630018	-0.0163187	3.18394	-0.00512533	0.995911	1
LOC105379041	0.332733	0	7.25997	0	1	1
LOC105379045	2.76091	-0.125849	1.13765	-0.110622	0.911916	1
LOC105379049	1046.97	-0.263018	0.105715	-2.48799	0.0128466	1
LOC105379051	2.19854	2.8504	1.9287	1.47789	0.139438	1
LOC105379052	1.6733	2.41969	2.23343	1.0834	0.278632	1
LOC105379053	0.641966	0	3.84866	0	1	1
LOC105379054	0.354117	-0.877399	4.20027	-0.208891	0.834533	1
LOC105379057	237.785	0.0442083	0.149577	0.295556	0.767569	1
LOC105379066	0.907693	0.87856	2.60946	0.336683	0.736356	1
LOC105379082	0.629697	2.85419	3.81773	0.747614	0.454693	1
LOC105379086	0.358379	1.00936	6.41557	0.157329	0.874985	1
LOC105379087	0.909861	-0.0310385	2.42822	-0.0127824	0.989801	1
LOC105379090	1.20999	-2.87866	2.04173	-1.40992	0.158565	1
LOC105379091	0.741819	2.83551	3.10329	0.91371	0.360869	1
LOC105379092	1.71928	1.84096	2.10722	0.873644	0.382312	1
LOC105379100	0.803605	3.44186	2.79456	1.23163	0.218089	1
LOC105379102	3.6754	0.134913	1.25534	0.107472	0.914415	1
LOC105379117	0.717488	0.951868	2.52411	0.377111	0.706091	1
LOC105379123	6.27975	-0.18569	0.725758	-0.255856	0.798062	1
LOC105379126	0.715334	-3.46719	2.97629	-1.16494	0.244045	1
LOC105379130	0.416057	-1.89462	5.02935	-0.376713	0.706387	1
LOC105379132	7.38446	-0.703758	0.736708	-0.955275	0.339439	1
LOC105379143	0.740981	-2.45468	2.84267	-0.863513	0.387856	1
LOC105379152	398.365	-0.0573904	0.0938261	-0.611668	0.540758	1
LOC105379154	6.69444	0.348227	0.695394	0.500762	0.616538	1
LOC105379163	16.0826	0.49669	0.397868	1.24838	0.211892	1
LOC105379168	1.48795	-1.49704	1.92487	-0.777735	0.436725	1
LOC105379171	0.908233	2.83551	3.09028	0.917558	0.35885	1
LOC105379173	275.708	-0.269063	0.165456	-1.62619	0.103909	1
LOC105379175	9.31344	0.0489995	0.674689	0.0726253	0.942104	1
LOC105379176	0.441541	1.85417	7.23572	0.256252	0.797756	1
LOC105379183	0.794116	-0.971697	2.91495	-0.333349	0.738871	1
LOC105379185	0.606553	-0.625409	3.8469	-0.162575	0.870853	1
LOC105379193	144.311	0.143652	0.165175	0.869694	0.384468	1
LOC105379194	7.59708	0.664943	0.858356	0.77467	0.438535	1
LOC105379195	0.772868	1.0009	2.60998	0.38349	0.701357	1
LOC105379199	0.904349	-1.90488	2.4513	-0.777088	0.437107	1
LOC105379215	2.64969	0.21296	1.2002	0.177437	0.859165	1
LOC105379219	48.2409	-0.501593	0.290372	-1.72741	0.0840933	1
LOC105379225	0.2751	0	6.11033	0	1	1
LOC105379234	0.330712	0	5.25185	0	1	1
LOC105379235	3.47932	-0.253523	1.03686	-0.244511	0.806835	1
LOC105379241	0.420785	0.0121886	4.88822	0.00249347	0.99801	1
LOC105379242	0.337696	0	7.25997	0	1	1
LOC105379243	14.8369	-0.159062	0.483984	-0.328651	0.742419	1
LOC105379244	0.276954	-0.454964	7.15111	-0.0636214	0.949272	1
LOC105379245	0.383872	-0.00988589	4.62623	-0.00213692	0.998295	1
LOC105379246	0.439823	-0.971674	3.71994	-0.261207	0.793933	1
LOC105379250	3.54044	-0.119182	1.03089	-0.11561	0.907961	1
LOC105379251	18.3771	-0.415447	0.407754	-1.01887	0.308266	1
LOC105379252	14.9146	-0.437507	0.483163	-0.905506	0.365197	1
LOC105379263	1.26774	2.00295	2.07473	0.965405	0.334342	1
LOC105379273	25.5951	0.483728	0.401791	1.20393	0.228617	1
LOC105379275	0.546232	0	7.25997	0	1	1
LOC105379276	831.994	0.0242094	0.123087	0.196685	0.844074	1
LOC105379282	0.79583	0.980853	2.39373	0.40976	0.681982	1
LOC105379283	54.5307	0.350786	0.288992	1.21383	0.224814	1
LOC105379311	0.500234	0	7.25997	0	1	1
LOC105379321	1.23754	1.32076	1.97452	0.668902	0.503558	1
LOC105379322	0.605564	2.43117	3.14037	0.774167	0.438832	1
LOC105379326	17.5673	0.203862	0.484233	0.421001	0.673754	1
LOC105379327	2.15331	-0.488095	1.10247	-0.442727	0.657963	1
LOC105379345	2.70613	2.32671	1.3696	1.69882	0.089353	1
LOC105379346	0.84375	0	3.52216	0	1	1
LOC105379355	0.747792	-0.97171	3.8416	-0.252944	0.800311	1
LOC105379356	1.05215	-3.86984	1.71478	-2.25676	0.0240231	1
LOC105379358	2.22628	1.70049	1.19591	1.42192	0.155048	1
LOC105379362	543.4	0.0222363	0.104935	0.211905	0.832181	1
LOC105379377	16.1549	0.483218	0.491809	0.982533	0.325837	1
LOC105379383	7.29052	-0.963442	0.739174	-1.3034	0.192437	1
LOC105379387	0.956617	-0.880334	3.2178	-0.273583	0.784405	1
LOC105379393	40.0844	0.542596	0.337514	1.60762	0.107918	1
LOC105379395	40.2416	0.0283855	0.297701	0.0953491	0.924038	1
LOC105379404	0.815881	-1.49826	2.89496	-0.517541	0.604778	1
LOC105379409	1.46143	-1.00629	1.54668	-0.650613	0.515296	1
LOC105379417	1.39401	-1.60194	1.62665	-0.984812	0.324717	1
LOC105379420	18.1392	-0.557825	0.418311	-1.33352	0.182362	1
LOC105379428	1.51439	0.592343	1.95494	0.302999	0.761891	1
LOC105379437	2.42337	-0.69528	1.12615	-0.617393	0.536975	1
LOC105379438	0.604508	-0.0199885	2.83635	-0.00704728	0.994377	1
LOC105379443	11.0092	0.923336	0.734233	1.25755	0.208554	1
LOC105379444	27.1524	0.241228	0.366963	0.657362	0.510948	1
LOC105379447	0.416352	0.294487	4.24977	0.0692949	0.944755	1
LOC105379448	5.82606	0.179406	1.00001	0.179403	0.857621	1
LOC105379452	1.06349	-0.0231313	1.76299	-0.0131205	0.989532	1
LOC105379460	5.87998	-1.20436	0.725531	-1.65997	0.0969211	1
LOC105379461	0.49243	-1.46082	4.39502	-0.332381	0.739602	1
LOC105379476	1.5432	-2.02472	1.88529	-1.07395	0.282843	1
LOC105379477	7.67897	0.341873	0.709301	0.481986	0.629816	1
LOC105379487	57.3312	-0.0471091	0.27566	-0.170896	0.864306	1
LOC105379489	0.496812	-3.20207	7.19261	-0.44519	0.656183	1
LOC105379490	14.0518	-0.603457	0.568445	-1.06159	0.288421	1
LOC105379491	0.547915	-2.83755	3.92334	-0.723248	0.469527	1
LOC105379497	0.581916	0	3.25527	0	1	1
LOC105379499	69.0487	-0.0529362	0.233763	-0.226452	0.82085	1
LOC105379501	0.890741	-1.56476	2.12103	-0.737737	0.460674	1
LOC105379503	0.495579	1.86726	4.28861	0.435399	0.663273	1
LOC105379504	5.23481	0.0948642	0.866107	0.109529	0.912783	1
LOC105379506	26.8029	-0.109026	0.415473	-0.262416	0.793001	1
LOC105379507	36.4658	-0.579146	0.359867	-1.60933	0.107544	1
LOC105379508	51.1965	-0.710519	0.299821	-2.36981	0.0177973	1
LOC105379513	0.275953	-0.00983829	7.01449	-0.00140257	0.998881	1
LOC105379514	0.436089	-0.00988342	4.47839	-0.00220691	0.998239	1
LOC105379516	1.49452	1.5602	1.55802	1.0014	0.316633	1
LOC105379554	0.632894	-3.17358	2.73304	-1.16119	0.245564	1
LOC105379561	1.83111	-0.431511	1.85807	-0.232236	0.816355	1
LOC105379562	0.466519	-0.00987506	4.3375	-0.00227667	0.998183	1
LOC105379564	0.823047	0.00619573	2.51121	0.00246722	0.998031	1
LOC105379565	0.897755	-0.629801	2.87771	-0.218855	0.826763	1
LOC105379566	54.999	0.248279	0.256403	0.968315	0.332887	1
LOC105379574	8.44501	-0.0977355	0.721784	-0.135408	0.892289	1
LOC105379585	0.358911	0.951783	4.62251	0.205902	0.836868	1
LOC105379599	4.24878	-0.362462	0.836272	-0.433427	0.664705	1
LOC105379623	2.44277	-0.0176005	1.23034	-0.0143054	0.988586	1
LOC105379695	450.644	-0.244627	0.177214	-1.3804	0.167464	1
LOC105379719	1.12833	1.89099	2.10414	0.8987	0.368812	1
LOC105379720	0.274557	0	4.41515	0	1	1
LOC105379807	57.6759	-0.233417	0.26519	-0.880188	0.378757	1
LOC105379818	10.5286	-0.177274	0.607481	-0.291819	0.770425	1
LOC105379829	0.612795	1.00499	2.87507	0.349552	0.726675	1
LOC105379839	13.8549	-0.242434	0.537797	-0.450791	0.65214	1
LOC105379841	0.272818	0	7.00865	0	1	1
LOC105379857	1.46496	2.83779	2.13941	1.32644	0.184695	1
LOC105379869	1.36257	-1.21955	1.63285	-0.746883	0.455134	1
LOC105379880	2.5908	-0.00100091	1.15244	-0.000868512	0.999307	1
LOC105379882	0.934151	1.83849	2.58004	0.71258	0.476106	1
LOC105447645	11.6038	-0.890222	0.655482	-1.35812	0.174426	1
LOC105616981	0.799959	2.84423	2.19497	1.29579	0.195048	1
LOC105747689	1.6794	-0.750144	1.664	-0.450807	0.652129	1
LOC106660606	18.1775	0.0960244	0.526456	0.182398	0.855271	1
LOC106699570	43.0619	-0.315127	0.296894	-1.06141	0.288502	1
LOC107001062	0.60433	-0.971764	6.15931	-0.157772	0.874637	1
LOC107546764	38.6833	-0.115299	0.36965	-0.311914	0.755106	1
LOC107983947	1.79759	-1.3149	1.69272	-0.7768	0.437277	1
LOC107983948	3.87973	1.57086	1.15628	1.35855	0.17429	1
LOC107983949	3.50433	0.132642	1.12841	0.117548	0.906426	1
LOC107983950	14.488	-0.728337	0.532696	-1.36727	0.171542	1
LOC107983951	28.8089	-0.242213	0.387686	-0.624765	0.532125	1
LOC107983952	0.467794	2.88848	3.75943	0.768328	0.442292	1
LOC107983953	30.8254	0.0302682	0.284966	0.106217	0.91541	1
LOC107983955	2.50535	-0.511712	1.23452	-0.414504	0.678505	1
LOC107983957	39.0404	0.0484798	0.321405	0.150837	0.880104	1
LOC107983962	4.30434	0.441345	0.871341	0.506513	0.612497	1
LOC107983964	0.299632	1.83978	6.77503	0.271554	0.785965	1
LOC107983968	1.33244	-0.0213123	1.9005	-0.0112141	0.991053	1
LOC107983970	107.951	-0.22676	0.207586	-1.09237	0.274672	1
LOC107983971	36.7457	0.0737124	0.426207	0.17295	0.862691	1
LOC107983972	1.59105	0.204729	1.7797	0.115035	0.908417	1
LOC107983974	0.714927	0.994074	2.57796	0.385604	0.69979	1
LOC107983976	1.10067	0.0223484	2.26398	0.00987132	0.992124	1
LOC107983978	0.416603	3.44436	6.12763	0.562103	0.574046	1
LOC107983979	64.5228	0.273907	0.287676	0.952137	0.341027	1
LOC107983980	0.361461	-0.0451056	5.75371	-0.0078394	0.993745	1
LOC107983984	20.2426	-0.197267	0.418685	-0.471158	0.637528	1
LOC107983987	0.28014	-1.85375	5.42736	-0.341556	0.732685	1
LOC107983988	0.303054	0	6.80149	0	1	1
LOC107983990	4.39936	0.755169	1.1195	0.674558	0.499957	1
LOC107983993	1603.74	0.0114574	0.089135	0.128539	0.897722	1
LOC107983994	34.1046	-0.201371	0.324692	-0.62019	0.535133	1
LOC107983995	4.03864	-2.3419	1.1553	-2.02708	0.042654	1
LOC107983997	53.0854	-0.525505	0.328379	-1.6003	0.109532	1
LOC107983998	39.6403	0.590374	0.306853	1.92396	0.0543592	1
LOC107984000	3.08142	-0.713687	1.13353	-0.629613	0.528948	1
LOC107984002	0.578447	-0.877922	3.97279	-0.220984	0.825105	1
LOC107984005	0.720844	-0.971697	3.28156	-0.296108	0.767147	1
LOC107984006	16.4041	0.191152	0.496894	0.384693	0.700465	1
LOC107984011	148.23	-0.0191767	0.170945	-0.112181	0.91068	1
LOC107984016	5.89377	-0.0827157	0.681727	-0.121332	0.903428	1
LOC107984018	0.685083	1.02298	3.35764	0.304672	0.760616	1
LOC107984019	91.7292	0.197	0.219937	0.895709	0.370408	1
LOC107984021	11.2515	0.148669	0.51878	0.286573	0.774439	1
LOC107984023	1.07439	2.44727	1.98766	1.23123	0.218236	1
LOC107984025	1.05722	-0.403687	2.13855	-0.188766	0.850276	1
LOC107984026	137.113	-0.11712	0.202306	-0.578924	0.56264	1
LOC107984029	8.66415	0.305227	0.708886	0.430573	0.666779	1
LOC107984032	0.570299	3.41861	7.18819	0.475587	0.634369	1
LOC107984034	52.5929	0.0826168	0.279241	0.295862	0.767336	1
LOC107984035	151.835	0.215685	0.172284	1.25192	0.210599	1
LOC107984036	38.0598	0.181125	0.305952	0.592005	0.553847	1
LOC107984037	2.33792	-1.47494	1.29969	-1.13484	0.256443	1
LOC107984042	5.02854	0.624419	0.917309	0.680708	0.496057	1
LOC107984043	67.2136	0.0806105	0.229217	0.351678	0.72508	1
LOC107984063	17.2902	-0.50529	0.525845	-0.960911	0.336597	1
LOC107984079	0.466377	-0.598821	4.30169	-0.139206	0.889287	1
LOC107984088	1.98682	0.431897	1.37174	0.314853	0.752874	1
LOC107984110	81.3757	-0.352215	0.225472	-1.56212	0.118259	1
LOC107984112	8.83333	-0.0494405	0.543384	-0.0909863	0.927503	1
LOC107984113	2.11908	-0.590465	1.1179	-0.52819	0.597367	1
LOC107984114	1.01685	0.00448026	2.08079	0.00215315	0.998282	1
LOC107984115	40.9776	-0.13609	0.303658	-0.448169	0.654031	1
LOC107984118	0.495756	0	7.25997	0	1	1
LOC107984119	2.93606	-1.21872	1.4529	-0.838818	0.401572	1
LOC107984120	12.6785	0.203857	0.489224	0.416695	0.676901	1
LOC107984121	24.9523	0.574458	0.341577	1.68178	0.0926114	1
LOC107984122	0.27545	0	6.95391	0	1	1
LOC107984124	19.5898	-0.282487	0.387363	-0.729257	0.465844	1
LOC107984126	27.4019	-0.0608418	0.400315	-0.151985	0.879199	1
LOC107984127	3.48571	0.136825	0.91874	0.148927	0.881611	1
LOC107984128	4.10623	-2.17246	1.25425	-1.73208	0.0832597	1
LOC107984129	7.92998	0.702356	0.578283	1.21455	0.224536	1
LOC107984130	8.0028	0.0905855	0.881478	0.102765	0.918149	1
LOC107984138	112.742	-0.125013	0.251129	-0.497803	0.618623	1
LOC107984139	2.23602	-0.238189	1.42072	-0.167653	0.866856	1
LOC107984140	3.90783	1.15765	1.25688	0.921052	0.357024	1
LOC107984150	3.81201	0.215102	1.06772	0.201459	0.84034	1
LOC107984158	0.720093	-2.44543	2.73974	-0.892576	0.372084	1
LOC107984160	0.278323	-2.45458	6.94532	-0.353415	0.723778	1
LOC107984190	0.5243	0.00718301	3.2664	0.00219906	0.998245	1
LOC107984191	0.357207	-2.46333	5.09013	-0.483943	0.628426	1
LOC107984192	1.98869	1.22063	1.6262	0.7506	0.452894	1
LOC107984200	30.0018	-0.0282115	0.333297	-0.0846437	0.932545	1
LOC107984204	3.59945	-0.0941872	1.0273	-0.0916846	0.926949	1
LOC107984208	69.3981	0.217554	0.271505	0.801287	0.422965	1
LOC107984209	0.939092	2.85357	2.6096	1.09349	0.27418	1
LOC107984210	2.40617	-0.665389	1.39556	-0.476789	0.633513	1
LOC107984211	2.82935	1.40006	1.3473	1.03916	0.29873	1
LOC107984214	6.39421	-0.287285	0.793997	-0.361821	0.717486	1
LOC107984219	261.087	0.302036	0.109669	2.75406	0.00588613	1
LOC107984220	26.0952	0.0612465	0.380823	0.160827	0.87223	1
LOC107984221	2.57586	1.45851	1.38539	1.05277	0.292445	1
LOC107984224	17.2852	-0.487011	0.520724	-0.935257	0.349656	1
LOC107984225	0.583515	0.734115	3.30945	0.221824	0.824451	1
LOC107984234	3.2413	-0.0185269	1.0622	-0.0174419	0.986084	1
LOC107984236	4.30773	0.596113	1.26329	0.471875	0.637016	1
LOC107984237	0.799542	-0.0155984	2.93667	-0.0053116	0.995762	1
LOC107984242	1.50799	-1.8036	2.02783	-0.889421	0.373777	1
LOC107984243	52.4683	-0.210044	0.276707	-0.759084	0.447802	1
LOC107984244	0.41106	-1.86983	4.10231	-0.455799	0.648534	1
LOC107984245	0.965912	-3.18572	2.7843	-1.14417	0.252552	1
LOC107984248	24.4805	0.170519	0.377201	0.452065	0.651222	1
LOC107984249	0.360011	0	6.34699	0	1	1
LOC107984250	36.7769	-0.590145	0.355177	-1.66155	0.0966025	1
LOC107984251	105.48	0.0451183	0.17635	0.255846	0.79807	1
LOC107984254	13.2613	0.125761	0.584688	0.215092	0.829696	1
LOC107984257	1.02154	-1.01883	2.3703	-0.429834	0.667317	1
LOC107984258	1.54053	-1.86906	2.22263	-0.840921	0.400392	1
LOC107984260	0.532522	-2.2547	3.27504	-0.68845	0.491169	1
LOC107984261	6.79556	-0.950532	0.698397	-1.36102	0.173507	1
LOC107984262	68.3468	-0.332827	0.249345	-1.3348	0.181941	1
LOC107984263	10.2847	-0.163742	0.571945	-0.28629	0.774656	1
LOC107984264	0.55568	0	4.41507	0	1	1
LOC107984265	2.31148	1.21845	1.37027	0.889208	0.373891	1
LOC107984269	0.413206	-1.86989	5.58349	-0.334897	0.737703	1
LOC107984271	0.35797	-1.86971	3.46553	-0.539518	0.589529	1
LOC107984273	2.69767	0.577773	1.11117	0.51997	0.603084	1
LOC107984275	4.27921	-0.667377	0.915825	-0.728716	0.466175	1
LOC107984277	2.15695	-0.0283808	1.32999	-0.0213391	0.982975	1
LOC107984278	5.78103	-0.81976	0.773917	-1.05924	0.289492	1
LOC107984280	1.75196	1.98596	1.88948	1.05106	0.293231	1
LOC107984281	1.38906	-1.61389	1.65138	-0.977295	0.328423	1
LOC107984282	4.82677	0.403205	0.994382	0.405483	0.685123	1
LOC107984283	0.280301	0.906931	6.12272	0.148125	0.882244	1
LOC107984284	4.24739	-0.295657	0.944151	-0.313146	0.75417	1
LOC107984285	21.6975	0.413913	0.512195	0.808114	0.419025	1
LOC107984292	0.384807	0.873913	4.10872	0.212697	0.831563	1
LOC107984293	4.91837	-0.427993	0.991453	-0.431683	0.665972	1
LOC107984294	11.1803	0.49585	0.591487	0.83831	0.401857	1
LOC107984298	0.603655	0	3.20732	0	1	1
LOC107984301	0.438526	-0.959454	4.39627	-0.218243	0.82724	1
LOC107984302	0.683573	1.8369	3.14218	0.584595	0.55882	1
LOC107984305	831.03	0.0448875	0.0740442	0.606226	0.544365	1
LOC107984308	0.996672	-2.47719	2.99299	-0.827666	0.40786	1
LOC107984312	1.66174	0.377924	2.1397	0.176625	0.859803	1
LOC107984314	9.71994	0.0392343	0.492101	0.0797281	0.936453	1
LOC107984316	1393.73	-0.00555749	0.0828899	-0.0670466	0.946545	1
LOC107984317	2.11042	1.59825	1.66997	0.957053	0.33854	1
LOC107984318	2.75881	-3.8731	1.75224	-2.21037	0.0270798	1
LOC107984322	4.9515	-1.33286	1.02809	-1.29644	0.194823	1
LOC107984325	1.17455	-0.572949	1.98796	-0.28821	0.773186	1
LOC107984327	0.386851	1.2942	4.34646	0.297758	0.765888	1
LOC107984328	15.022	0.743106	0.52301	1.42083	0.155367	1
LOC107984329	88.7998	-0.00499424	0.189479	-0.0263578	0.978972	1
LOC107984333	17.7592	0.201401	0.420191	0.479308	0.631719	1
LOC107984334	8.94073	0.735003	1.04512	0.703271	0.481887	1
LOC107984337	0.353321	0	6.46022	0	1	1
LOC107984338	8.32363	-0.659194	0.708193	-0.930812	0.351951	1
LOC107984339	1936.53	0.0315634	0.134792	0.234163	0.814858	1
LOC107984340	1039.78	0.0510891	0.0902659	0.565985	0.571404	1
LOC107984341	6.29781	0.290244	0.696391	0.416783	0.676837	1
LOC107984343	0.767897	3.43781	2.27565	1.51069	0.130867	1
LOC107984344	27.9057	-0.214222	0.336116	-0.637344	0.523901	1
LOC107984345	7.20147	0.464801	0.669528	0.694222	0.487543	1
LOC107984347	298.219	0.252057	0.135688	1.85763	0.0632219	1
LOC107984352	0.326033	2.41898	7.2125	0.335387	0.737333	1
LOC107984359	7.12539	-0.128313	0.638751	-0.20088	0.840792	1
LOC107984369	0.940594	0.749205	2.31965	0.322982	0.746709	1
LOC107984376	1.30686	0.980695	1.84228	0.532326	0.5945	1
LOC107984383	1.33505	1.28909	2.03567	0.63325	0.526571	1
LOC107984385	0.384275	1.8346	5.70489	0.321584	0.747768	1
LOC107984387	10.2975	0.876393	0.736864	1.18936	0.2343	1
LOC107984390	2.03954	-2.90626	1.609	-1.80626	0.0708782	1
LOC107984395	0.54843	2.85158	3.64568	0.78218	0.434109	1
LOC107984396	109.411	-0.0712508	0.17002	-0.419073	0.675163	1
LOC107984397	7.87491	0.258686	0.698288	0.370458	0.711042	1
LOC107984398	6.8268	-0.125224	0.695387	-0.180078	0.857091	1
LOC107984399	0.275379	-0.0254154	7.21264	-0.00352374	0.997188	1
LOC107984400	1.16107	-0.770271	2.2939	-0.335791	0.737028	1
LOC107984403	1.76092	-0.917869	1.96395	-0.467358	0.640244	1
LOC107984410	0.915265	1.84168	2.91706	0.631347	0.527814	1
LOC107984413	0.518019	0.0115709	4.34881	0.0026607	0.997877	1
LOC107984416	0.381958	0.951813	4.1294	0.230496	0.817706	1
LOC107984417	0.272687	0	7.25997	0	1	1
LOC107984418	0.647553	-0.59843	3.41806	-0.175079	0.861018	1
LOC107984421	3.31995	-1.00346	1.22083	-0.821952	0.411104	1
LOC107984425	0.313666	-2.86945	7.20003	-0.398533	0.690238	1
LOC107984426	0.80471	0.566025	3.12983	0.180848	0.856487	1
LOC107984427	0.415436	1.83464	5.59987	0.327623	0.743197	1
LOC107984428	29.4166	-0.494175	0.349522	-1.41386	0.157403	1
LOC107984429	0.582153	-2.8824	3.80497	-0.757535	0.448729	1
LOC107984432	4.66209	1.07304	0.87867	1.22121	0.222006	1
LOC107984433	12.8507	-0.564434	0.590899	-0.955213	0.33947	1
LOC107984435	0.752059	1.32352	3.11508	0.424876	0.670927	1
LOC107984436	0.767498	-3.44446	2.81628	-1.22305	0.221309	1
LOC107984437	0.436491	0	4.48947	0	1	1
LOC107984438	0.415855	-1.86971	3.40094	-0.549761	0.582483	1
LOC107984440	0.82216	0.875495	2.99419	0.292397	0.769983	1
LOC107984449	0.326832	0	6.71096	0	1	1
LOC107984450	0.27778	1.83418	7.23672	0.253454	0.799917	1
LOC107984451	0.900333	0.961741	2.37031	0.405744	0.684931	1
LOC107984455	9.10306	0.379729	0.72671	0.522531	0.601301	1
LOC107984457	2.48871	3.34603	1.60257	2.08792	0.0368054	1
LOC107984459	21.6632	0.143347	0.484053	0.296139	0.767124	1
LOC107984461	4.31603	0.274684	0.864717	0.317658	0.750745	1
LOC107984466	0.381968	0.0418724	6.40771	0.00653469	0.994786	1
LOC107984468	0.94503	2.47702	2.44978	1.01112	0.311959	1
LOC107984470	0.432998	-0.971676	7.25997	-0.13384	0.893529	1
LOC107984475	0.560379	-0.971695	4.34604	-0.223582	0.823083	1
LOC107984482	1.34845	0.705476	1.86562	0.378145	0.705323	1
LOC107984485	209.289	0.177632	0.166646	1.06592	0.286458	1
LOC107984489	21.0373	0.162806	0.506863	0.321203	0.748056	1
LOC107984492	5.34306	-0.863966	0.810033	-1.06658	0.286161	1
LOC107984494	0.385041	-2.83646	4.98548	-0.568945	0.569394	1
LOC107984502	0.87953	0.951873	2.30886	0.412269	0.680142	1
LOC107984503	1.84666	-0.0152467	1.52453	-0.0100009	0.992021	1
LOC107984504	9.27284	0.162269	0.631902	0.256795	0.797337	1
LOC107984505	16.2071	0.320597	0.582735	0.550159	0.58221	1
LOC107984507	90.7916	-0.0899163	0.251501	-0.357519	0.720704	1
LOC107984510	0.970211	2.85346	2.52361	1.13071	0.258179	1
LOC107984512	1.95687	-1.60573	1.3771	-1.16602	0.243606	1
LOC107984513	28.2572	0.0822739	0.399011	0.206195	0.836639	1
LOC107984520	6.23486	-1.8774	0.951604	-1.97288	0.0485091	1
LOC107984523	0.606884	2.19828	3.47291	0.632981	0.526746	1
LOC107984525	0.773626	0	2.93208	0	1	1
LOC107984529	1.98085	-0.011266	1.47031	-0.00766231	0.993886	1
LOC107984532	3.41676	-0.467198	1.07431	-0.434883	0.663647	1
LOC107984534	7.7965	-1.64674	0.794366	-2.07303	0.0381694	1
LOC107984537	1.98681	1.81144	1.85206	0.978071	0.328039	1
LOC107984538	1026.84	0.0443356	0.103211	0.429564	0.667513	1
LOC107984539	1.6883	0.990469	1.66954	0.59326	0.553007	1
LOC107984541	0.275018	-0.00983613	6.16923	-0.00159439	0.998728	1
LOC107984542	1.25634	-0.998213	1.88892	-0.528457	0.597182	1
LOC107984546	3.51141	0.575209	1.02846	0.559294	0.575961	1
LOC107984548	0.314011	-0.562819	5.89303	-0.095506	0.923913	1
LOC107984554	0.502907	-0.971673	4.31097	-0.225395	0.821672	1
LOC107984561	25.8002	-0.361574	0.35174	-1.02796	0.30397	1
LOC107984562	1.15392	0.720284	1.83412	0.392713	0.694532	1
LOC107984564	1.23937	3.4328	2.27724	1.50744	0.131698	1
LOC107984566	0.332389	-0.971625	6.65809	-0.145932	0.883975	1
LOC107984567	2.83239	0.400075	1.40539	0.284673	0.775895	1
LOC107984570	14.5565	-0.519514	0.476492	-1.09029	0.275585	1
LOC107984576	0.363684	1.86874	7.235	0.258291	0.796182	1
LOC107984577	2.58145	-1.23414	1.08872	-1.13356	0.256977	1
LOC107984578	1.73919	-2.18074	1.72454	-1.26454	0.206037	1
LOC107984579	0.385618	-0.305468	5.46017	-0.0559448	0.955386	1
LOC107984580	1.15826	-0.580474	2.29637	-0.252779	0.800439	1
LOC107984583	9.51978	0.227215	0.673644	0.337293	0.735896	1
LOC107984584	0.277011	0	6.17391	0	1	1
LOC107984585	1.79505	-0.843016	1.85706	-0.453951	0.649864	1
LOC107984586	1.35167	-0.997047	2.42841	-0.410576	0.681384	1
LOC107984588	2.71839	-0.879602	1.24668	-0.705558	0.480463	1
LOC107984589	0.988606	-1.88882	2.76638	-0.682778	0.494747	1
LOC107984591	0.957159	1.3232	2.27717	0.581071	0.561193	1
LOC107984599	0.276051	1.83974	7.23644	0.254232	0.799316	1
LOC107984601	0.777395	-4.45925	3.37284	-1.32211	0.186133	1
LOC107984603	35.1397	-0.244856	0.322464	-0.759329	0.447656	1
LOC107984605	0.41024	0.873043	5.63031	0.155061	0.876773	1
LOC107984610	0.330058	-0.971647	4.68838	-0.207246	0.835818	1
LOC107984613	0.885654	0.292026	1.96332	0.148741	0.881758	1
LOC107984617	1.45382	2.87735	2.53795	1.13373	0.256908	1
LOC107984619	0.867062	-2.45263	2.45153	-1.00045	0.317095	1
LOC107984628	0.300051	-0.875792	5.35604	-0.163515	0.870113	1
LOC107984631	1.2762	0.573311	1.65831	0.345721	0.729553	1
LOC107984633	2.56202	3.47579	1.52325	2.28182	0.0225	1
LOC107984634	0.5822	0	7.06724	0	1	1
LOC107984638	225.43	-0.138396	0.165761	-0.834915	0.403765	1
LOC107984641	0.305826	-0.908067	5.99477	-0.151477	0.8796	1
LOC107984643	423.802	-0.102968	0.109314	-0.941949	0.346219	1
LOC107984648	141.503	0.060278	0.161801	0.372543	0.709488	1
LOC107984651	0.387279	0	5.68366	0	1	1
LOC107984655	109.599	0.0066916	0.194343	0.034432	0.972533	1
LOC107984656	0.382364	-1.86987	5.00655	-0.373484	0.708788	1
LOC107984658	453.754	-0.221111	0.106786	-2.07059	0.0383975	1
LOC107984659	37.6952	0.340806	0.296822	1.14818	0.250894	1
LOC107984660	43.932	0.572174	0.26234	2.18104	0.0291807	1
LOC107984661	449.946	0.120046	0.132108	0.908699	0.363509	1
LOC107984662	3.88257	-1.29913	1.22924	-1.05686	0.290576	1
LOC107984665	0.387507	0	6.35661	0	1	1
LOC107984670	1.31417	-1.86105	2.01891	-0.921812	0.356626	1
LOC107984687	0.558546	0.903863	3.33029	0.271406	0.786078	1
LOC107984689	3.96542	0.112606	0.902393	0.124787	0.900693	1
LOC107984690	17.6728	0.0243668	0.513126	0.047487	0.962125	1
LOC107984696	0.331482	-3.18465	6.57209	-0.484572	0.62798	1
LOC107984698	0.301585	-2.42063	7.21318	-0.335584	0.737185	1
LOC107984701	1.48292	-1.58275	1.98491	-0.79739	0.425225	1
LOC107984702	0.713899	1.00961	3.49806	0.28862	0.772872	1
LOC107984705	1.57272	0	2.2817	0	1	1
LOC107984708	1.71382	-1.33053	1.78798	-0.744152	0.456785	1
LOC107984713	0.381875	-0.971648	5.01374	-0.193797	0.846335	1
LOC107984715	3.51012	0.574362	1.13367	0.506641	0.612407	1
LOC107984717	1.30701	0.56393	2.33802	0.2412	0.8094	1
LOC107984734	1.2597	-1.86932	2.49885	-0.748074	0.454416	1
LOC107984737	3.50048	-0.276569	1.05736	-0.261565	0.793657	1
LOC107984740	12.2055	-0.058513	0.693421	-0.0843831	0.932752	1
LOC107984741	2.07021	0.410047	1.29683	0.316192	0.751857	1
LOC107984744	26.7002	0.00278932	0.446671	0.00624468	0.995018	1
LOC107984747	0.410022	0	6.13106	0	1	1
LOC107984748	0.919084	1.86301	2.65148	0.702628	0.482288	1
LOC107984749	1.51591	-2.23119	1.91906	-1.16265	0.244973	1
LOC107984751	2.79569	-0.0285606	1.75975	-0.0162299	0.987051	1
LOC107984753	19.9293	-0.0393574	0.443829	-0.088677	0.929339	1
LOC107984754	17.4761	0.515343	0.51304	1.00449	0.315142	1
LOC107984757	0.35797	-3.18202	5.66546	-0.561653	0.574352	1
LOC107984760	1.93613	0.00098498	2.27109	0.000433704	0.999654	1
LOC107984762	0.331371	-0.908068	4.6831	-0.193903	0.846252	1
LOC107984763	2.10764	2.67982	1.47004	1.82296	0.0683088	1
LOC107984764	0.809667	-1.97647	2.92582	-0.675525	0.499342	1
LOC107984769	1.59852	-0.3544	1.72221	-0.205782	0.836961	1
LOC107984771	1.62956	-1.0149	1.53088	-0.662954	0.50736	1
LOC107984773	27.6303	-0.573999	0.447213	-1.2835	0.199316	1
LOC107984781	0.467191	2.4343	7.21198	0.337535	0.735713	1
LOC107984791	2.21235	-0.89194	1.24736	-0.715065	0.474569	1
LOC107984798	0.863054	0.311348	2.85479	0.109062	0.913154	1
LOC107984799	17.5141	-0.0855213	0.450101	-0.190004	0.849306	1
LOC107984805	9.46264	-0.26692	0.711816	-0.374985	0.707672	1
LOC107984813	4.91438	0.382333	0.767294	0.498287	0.618282	1
LOC107984814	53.5404	0.325734	0.321464	1.01328	0.310924	1
LOC107984817	7.05461	-0.174262	0.670937	-0.259729	0.795073	1
LOC107984818	1.05716	3.43123	2.23984	1.53191	0.125544	1
LOC107984821	0.395871	-2.87631	4.99299	-0.576069	0.564569	1
LOC107984825	1.74961	2.29983	1.66864	1.37827	0.168121	1
LOC107984826	1.69847	-2.91255	1.92003	-1.51692	0.129286	1
LOC107984827	0.300683	-0.00986039	4.81825	-0.00204647	0.998367	1
LOC107984828	0.340005	0.951668	6.56681	0.144921	0.884773	1
LOC107984830	28.6873	-0.375315	0.406865	-0.922457	0.35629	1
LOC107984833	0.657342	-1.89068	3.12082	-0.605827	0.544629	1
LOC107984834	28.4874	-0.515723	0.312949	-1.64795	0.0993633	1
LOC107984835	0.600659	0.903002	3.04578	0.296476	0.766866	1
LOC107984836	62.756	0.386334	0.248958	1.5518	0.120709	1
LOC107984837	29.5169	0.0218227	0.380642	0.0573313	0.954281	1
LOC107984839	6.33135	-0.76897	0.775302	-0.991833	0.321279	1
LOC107984841	77.3413	0.152883	0.264043	0.57901	0.562583	1
LOC107984842	0.825424	0.901456	2.68584	0.335633	0.737148	1
LOC107984844	23.8655	0.509354	0.415762	1.22511	0.220535	1
LOC107984847	57.9151	-0.0697734	0.312064	-0.223587	0.823079	1
LOC107984849	9.14959	0.879143	0.670113	1.31193	0.189542	1
LOC107984850	2.81074	-1.4021	1.0825	-1.29525	0.195234	1
LOC107984851	1.13874	-2.34603	2.17918	-1.07657	0.281674	1
LOC107984852	28.5545	-0.259007	0.397648	-0.651347	0.514822	1
LOC107984858	140.604	0.098695	0.164287	0.600746	0.548009	1
LOC107984859	0.880819	0.951867	2.69273	0.353495	0.723717	1
LOC107984861	11.0508	1.49829	0.620961	2.41286	0.0158281	1
LOC107984862	3.19778	0.0959122	0.942574	0.101756	0.918951	1
LOC107984865	1.78501	-1.9978	2.02729	-0.985454	0.324401	1
LOC107984867	2.98147	1.16961	1.30348	0.897299	0.36956	1
LOC107984868	1.64811	0.0175147	2.05053	0.00854156	0.993185	1
LOC107984869	0.904656	2.43165	2.03419	1.19539	0.231935	1
LOC107984871	3.82046	0.204969	1.21718	0.168397	0.866271	1
LOC107984872	2.95182	0.567346	1.15596	0.490799	0.623568	1
LOC107984875	85.9167	-0.105234	0.236454	-0.445052	0.656283	1
LOC107984877	1.14131	-1.60765	1.95817	-0.820995	0.411649	1
LOC107984878	1.48979	-0.501232	1.59717	-0.313825	0.753654	1
LOC107984881	1.04466	-1.88857	2.72708	-0.692526	0.488607	1
LOC107984886	2.42601	0.479807	1.38042	0.34758	0.728156	1
LOC107984890	2.96549	-1.40374	1.36	-1.03216	0.301997	1
LOC107984895	202.06	0.00841035	0.15971	0.0526601	0.958003	1
LOC107984898	0.921447	0.40261	3.17668	0.126739	0.899147	1
LOC107984906	0.274751	0	7.01211	0	1	1
LOC107984909	0.412995	-2.48051	5.54874	-0.447041	0.654846	1
LOC107984910	13.6633	0.102757	0.49357	0.20819	0.83508	1
LOC107984913	26.2578	-0.0837056	0.383408	-0.21832	0.82718	1
LOC107984914	0.822157	0.0038384	2.24268	0.00171152	0.998634	1
LOC107984915	0.301359	0.951692	6.04485	0.157438	0.874899	1
LOC107984916	444.394	-0.0694567	0.116491	-0.59624	0.551015	1
LOC107984918	0.724031	-0.971685	2.98564	-0.325453	0.744838	1
LOC107984919	2.62372	-1.37154	1.14118	-1.20187	0.229415	1
LOC107984921	18.2138	-0.0319184	0.504714	-0.0632407	0.949575	1
LOC107984932	0.744045	-2.85257	3.38064	-0.843795	0.398784	1
LOC107984935	6.54637	-0.489317	0.903906	-0.541337	0.588275	1
LOC107984938	7.31158	1.31791	0.989632	1.33172	0.182954	1
LOC107984939	88.7221	0.0112803	0.229836	0.0490796	0.960856	1
LOC107984944	5.89753	0.621189	0.848768	0.731871	0.464247	1
LOC107984946	3.15046	0.354998	1.01824	0.34864	0.72736	1
LOC107984947	55.9723	-0.384551	0.252701	-1.52176	0.128069	1
LOC107984948	10.1266	-1.31981	0.731575	-1.80406	0.0712219	1
LOC107984950	694.009	0.0644826	0.0974404	0.661764	0.508122	1
LOC107984951	3.36069	1.04177	1.20563	0.864086	0.387541	1
LOC107984952	10.764	-0.32243	0.608699	-0.529703	0.596318	1
LOC107984956	0.690812	1.89692	2.62564	0.722459	0.470012	1
LOC107984957	0.441917	-0.00987027	3.10954	-0.00317419	0.997467	1
LOC107984958	66.0386	0.0811608	0.239606	0.338726	0.734817	1
LOC107984959	0.766859	1.83773	2.8074	0.654601	0.512725	1
LOC107984960	0.712938	-2.44467	3.47729	-0.703041	0.48203	1
LOC107984966	4.36461	-0.116625	0.99284	-0.117466	0.906491	1
LOC107984969	14.8235	0.329035	0.448316	0.733935	0.462988	1
LOC107984973	5.32046	0.42958	0.766741	0.560267	0.575297	1
LOC107984974	263.64	-0.0231764	0.114515	-0.202388	0.839614	1
LOC107984977	0.275387	0	7.25997	0	1	1
LOC107984979	1.16282	-0.991038	2.19254	-0.452005	0.651266	1
LOC107984980	0.462383	-2.83758	3.88378	-0.730623	0.465009	1
LOC107984981	2.77783	-0.232011	1.08668	-0.213505	0.830933	1
LOC107984984	7.11732	0.764482	0.65506	1.16704	0.243194	1
LOC107984986	21.4302	-0.213064	0.366603	-0.581185	0.561116	1
LOC107984988	3.88626	-0.0942425	0.978036	-0.0963589	0.923235	1
LOC107984989	8.02821	-0.827318	0.947386	-0.873264	0.382519	1
LOC107984990	0.69348	-1.84267	3.09785	-0.594822	0.551963	1
LOC107984992	2.4423	0.188773	1.37426	0.137363	0.890744	1
LOC107984993	1.07955	0.588712	2.18768	0.269103	0.787851	1
LOC107984999	0.933644	0	2.16664	0	1	1
LOC107985000	12.041	0.407219	0.54874	0.742098	0.458028	1
LOC107985002	6.06708	-0.223746	0.858155	-0.260729	0.794301	1
LOC107985003	115.533	0.258371	0.175318	1.47373	0.140555	1
LOC107985004	0.559324	1.83574	3.9286	0.467275	0.640303	1
LOC107985007	5.36285	0.538391	0.873091	0.616649	0.537466	1
LOC107985010	41.5865	-0.16036	0.265949	-0.602972	0.546527	1
LOC107985011	1.97826	-1.0031	1.73414	-0.578444	0.562964	1
LOC107985012	7.30334	-0.541514	0.756104	-0.716189	0.473874	1
LOC107985013	143.229	-0.269262	0.167187	-1.61054	0.10728	1
LOC107985014	9.01189	0.215586	0.778379	0.276968	0.781805	1
LOC107985017	86.0645	-0.279135	0.213172	-1.30944	0.190386	1
LOC107985019	2.234	1.12754	1.64457	0.685613	0.492957	1
LOC107985020	14.6245	0.244355	0.481527	0.507458	0.611834	1
LOC107985021	0.499211	1.84028	4.74927	0.387486	0.698396	1
LOC107985023	58.6905	-0.298434	0.229947	-1.29784	0.194343	1
LOC107985024	78.8672	0.278942	0.247979	1.12486	0.260647	1
LOC107985027	0.418981	1.83958	7.23644	0.25421	0.799333	1
LOC107985028	0.274389	-0.874513	7.23766	-0.120828	0.903827	1
LOC107985029	1.18394	0.297071	1.77319	0.167534	0.86695	1
LOC107985030	27.563	0.200601	0.361568	0.554809	0.579025	1
LOC107985031	15.3889	-0.149075	0.509846	-0.292392	0.769987	1
LOC107985034	1991.24	0.0415643	0.103001	0.403535	0.686555	1
LOC107985037	1.48925	-0.428509	1.71959	-0.249192	0.803212	1
LOC107985040	47.425	0.231444	0.25432	0.91005	0.362796	1
LOC107985041	23.2153	-0.579275	0.366244	-1.58167	0.113726	1
LOC107985044	12.5706	0.37377	0.540147	0.691978	0.488951	1
LOC107985045	8.89967	0.435313	0.561599	0.775132	0.438262	1
LOC107985046	2.47496	0.401069	1.29359	0.310042	0.756529	1
LOC107985050	7.69017	0.532188	0.622096	0.855475	0.392288	1
LOC107985051	0.829749	-1.90762	2.0605	-0.925807	0.354546	1
LOC107985053	0.361982	-1.51876	5.69898	-0.266497	0.789857	1
LOC107985054	12.4966	0.451565	0.574561	0.785931	0.431908	1
LOC107985057	11.5226	0.362998	0.501736	0.723485	0.469382	1
LOC107985066	13.6154	0.775126	0.475669	1.62955	0.103196	1
LOC107985067	4.68253	-0.0853963	0.75939	-0.112454	0.910464	1
LOC107985070	1.42956	3.58885	2.10309	1.70646	0.0879221	1
LOC107985074	0.934835	-0.907683	2.71744	-0.334021	0.738364	1
LOC107985075	212.162	-0.0708904	0.134884	-0.525567	0.599189	1
LOC107985082	31.3007	-0.371656	0.333139	-1.11562	0.264586	1
LOC107985083	2.55928	-0.417662	1.10868	-0.376721	0.706381	1
LOC107985086	0.386629	0.874298	3.73362	0.234169	0.814854	1
LOC107985088	0.45124	1.46931	4.37192	0.336079	0.736811	1
LOC107985089	0.602979	-0.907989	3.59225	-0.252763	0.800451	1
LOC107985091	0.43541	0.873158	5.41362	0.161289	0.871866	1
LOC107985092	0.387584	-0.932805	5.01844	-0.185875	0.852542	1
LOC107985103	4.02216	0.115812	1.12594	0.102858	0.918075	1
LOC107985108	10.7994	-0.548246	0.550353	-0.996171	0.319167	1
LOC107985115	29.878	0.485897	0.341527	1.42272	0.154818	1
LOC107985120	15.8387	0.602037	0.548454	1.0977	0.272335	1
LOC107985139	945.614	0.564798	0.235122	2.40215	0.0162989	1
LOC107985140	11.9256	1.19528	0.648361	1.84353	0.0652512	1
LOC107985142	0.966393	-4.20743	3.31949	-1.26749	0.204979	1
LOC107985143	0.331546	0.012903	5.86316	0.0022007	0.998244	1
LOC107985145	3.48059	1.09332	0.970261	1.12683	0.259813	1
LOC107985147	1.97234	3.44188	1.97839	1.73973	0.0819057	1
LOC107985150	2.09945	0.294687	1.38395	0.212932	0.83138	1
LOC107985152	2.53561	-2.1182	1.35775	-1.56008	0.118741	1
LOC107985153	1.04866	0	2.53793	0	1	1
LOC107985154	364.726	-0.0466409	0.105266	-0.443077	0.65771	1
LOC107985157	6.86001	-0.255195	0.837854	-0.304582	0.760685	1
LOC107985162	6.32997	0.333719	0.755476	0.441734	0.658682	1
LOC107985163	1.18168	-1.99475	2.23358	-0.89307	0.37182	1
LOC107985164	7.0783	-0.116847	0.746338	-0.156561	0.875591	1
LOC107985168	1.07891	1.89634	2.10327	0.901614	0.367262	1
LOC107985173	0.668017	1.46418	3.01822	0.485114	0.627596	1
LOC107985177	0.497748	-0.0434463	4.35038	-0.00998677	0.992032	1
LOC107985181	2.06785	-0.751416	1.55054	-0.484616	0.627949	1
LOC107985184	9.53602	0.678018	0.615876	1.1009	0.270939	1
LOC107985188	0.491635	1.83789	4.38193	0.419424	0.674906	1
LOC107985189	2.16681	2.47099	1.5853	1.55869	0.119071	1
LOC107985192	1.07545	-0.00765636	1.91008	-0.0040084	0.996802	1
LOC107985193	0.685205	0	3.55442	0	1	1
LOC107985194	6.04198	0.272812	0.706947	0.385902	0.699569	1
LOC107985195	1.36212	0.173048	1.66374	0.104011	0.91716	1
LOC107985200	79.4958	0.226129	0.258478	0.874848	0.381657	1
LOC107985201	13.2588	-0.0818557	0.469106	-0.174493	0.861478	1
LOC107985202	17.0756	-0.0703135	0.436183	-0.161202	0.871934	1
LOC107985203	1.83295	1.22707	1.53154	0.801195	0.423019	1
LOC107985204	4.50255	0.925987	0.767395	1.20666	0.227562	1
LOC107985205	0.647633	0.879275	3.5232	0.249567	0.802922	1
LOC107985206	0.361135	-0.0168035	6.49951	-0.00258535	0.997937	1
LOC107985207	10.0905	-0.555196	0.656077	-0.846237	0.397421	1
LOC107985208	0.305038	0	7.25997	0	1	1
LOC107985209	12.0981	0.795865	0.576812	1.37977	0.167659	1
LOC107985211	0.385864	-0.971663	5.07473	-0.191471	0.848157	1
LOC107985216	8.3967	0.38716	0.696183	0.556119	0.57813	1
LOC107985219	5.91161	-1.34947	2.25498	-0.598441	0.549546	1
LOC107985221	0.274653	0	7.25997	0	1	1
LOC107985224	6.53789	1.11676	0.83111	1.34369	0.179048	1
LOC107985227	7.10944	-3.09037	1.44195	-2.14318	0.0320985	1
LOC107985228	3.29747	0.495222	1.13367	0.436831	0.662234	1
LOC107985229	12.4811	-0.468522	0.635247	-0.737544	0.460791	1
LOC107985230	18.5827	0.203142	0.483452	0.420191	0.674346	1
LOC107985231	0.670514	2.85384	2.92932	0.974232	0.329942	1
LOC107985236	0.822911	2.47022	2.59878	0.950532	0.341842	1
LOC107985237	2.22501	-0.340582	1.32174	-0.257677	0.796656	1
LOC107985246	63.0935	0.176895	0.27397	0.645672	0.518491	1
LOC107985247	8.74932	0.0335994	0.625836	0.0536872	0.957184	1
LOC107985250	14.4444	-0.048409	0.518418	-0.0933784	0.925603	1
LOC107985251	0.272223	0	7.03951	0	1	1
LOC107985256	0.273363	0	7.25997	0	1	1
LOC107985257	23.5301	0.104783	0.447909	0.233938	0.815033	1
LOC107985258	1.38327	-2.46923	2.19745	-1.12368	0.261149	1
LOC107985263	166.325	-0.168618	0.164202	-1.02689	0.304471	1
LOC107985266	11.0311	1.22721	0.650017	1.88797	0.05903	1
LOC107985269	0.333477	0	5.82361	0	1	1
LOC107985271	0.551238	-1.04461	4.11217	-0.254029	0.799473	1
LOC107985273	2.67025	-0.420085	1.27471	-0.329554	0.741737	1
LOC107985275	226.041	0.0554749	0.163792	0.338692	0.734842	1
LOC107985277	58.0744	0.0105477	0.257066	0.0410313	0.967271	1
LOC107985279	4.65428	-0.729171	0.92214	-0.790738	0.429097	1
LOC107985281	0.937102	-0.0295203	2.00659	-0.0147117	0.988262	1
LOC107985282	1.15397	2.19923	1.90338	1.15544	0.247911	1
LOC107985284	2.07703	0.988729	1.68331	0.587373	0.556953	1
LOC107985289	11.0018	-0.506407	0.623094	-0.812729	0.416373	1
LOC107985291	1.28984	1.80949	1.61509	1.12036	0.262559	1
LOC107985292	13.2651	-0.11317	0.560376	-0.201954	0.839952	1
LOC107985293	0.961213	-0.0317254	2.03845	-0.0155635	0.987583	1
LOC107985295	1.18569	-2.18437	1.97428	-1.10641	0.268548	1
LOC107985297	24.4469	-0.0313868	0.368679	-0.0851332	0.932156	1
LOC107985298	2.33104	2.17116	1.7784	1.22085	0.222144	1
LOC107985299	0.627709	-1.83711	6.05983	-0.303163	0.761766	1
LOC107985300	0.478712	-0.971715	7.25997	-0.133846	0.893525	1
LOC107985302	3.99258	-0.368267	1.00457	-0.366593	0.713923	1
LOC107985303	18.5304	0.238564	0.509246	0.468465	0.639452	1
LOC107985304	631.928	0.147594	0.143612	1.02773	0.304079	1
LOC107985305	2.54046	0.669244	1.38188	0.4843	0.628173	1
LOC107985306	5.02057	0.795754	0.917448	0.867356	0.385747	1
LOC107985307	0.54933	0	3.94133	0	1	1
LOC107985309	0.884963	2.00079	2.29035	0.873574	0.38235	1
LOC107985310	8126.21	0.0248043	0.0576014	0.43062	0.666745	1
LOC107985311	0.302194	0	6.01785	0	1	1
LOC107985314	7.3816	-0.221293	0.670389	-0.330097	0.741327	1
LOC107985315	0.495759	0.951834	3.40218	0.279772	0.779653	1
LOC107985318	0.834484	1.59705	2.29142	0.696967	0.485823	1
LOC107985320	14.2367	-0.579792	0.547352	-1.05927	0.289477	1
LOC107985322	10.0651	-0.32008	0.553873	-0.577895	0.563335	1
LOC107985323	16.5671	0.145151	0.518882	0.279738	0.779678	1
LOC107985325	24.5781	0.0534479	0.337975	0.158141	0.874345	1
LOC107985330	15.4976	-0.392016	0.457719	-0.856456	0.391746	1
LOC107985334	1.41341	-0.605614	1.63845	-0.369626	0.711661	1
LOC107985338	5.38212	-0.201919	0.843075	-0.239502	0.810716	1
LOC107985339	6.59923	-0.00257058	0.724406	-0.00354853	0.997169	1
LOC107985343	7.53135	0.718259	0.886232	0.810463	0.417674	1
LOC107985345	1.13115	-0.594205	2.18667	-0.27174	0.785822	1
LOC107985350	112.523	0.397424	0.205847	1.93068	0.0535224	1
LOC107985352	1.86947	-0.598986	1.62206	-0.369276	0.711922	1
LOC107985353	179.481	0.142832	0.155038	0.921273	0.356908	1
LOC107985354	6.01867	0.766809	0.817443	0.938059	0.348214	1
LOC107985355	10.076	0.120353	0.602853	0.199639	0.841763	1
LOC107985356	18.2994	0.390122	0.42657	0.914555	0.360425	1
LOC107985358	160.388	-0.0858468	0.176273	-0.48701	0.626251	1
LOC107985359	1.04798	0	2.67943	0	1	1
LOC107985360	27.6049	-0.0196654	0.384836	-0.0511006	0.959245	1
LOC107985361	434.661	-0.0357587	0.101903	-0.350911	0.725655	1
LOC107985362	4.78327	0.534325	0.795957	0.671299	0.50203	1
LOC107985363	0.803228	-3.47471	2.6422	-1.31508	0.188482	1
LOC107985367	123.879	-0.133793	0.179366	-0.745922	0.455715	1
LOC107985368	0.552377	-0.971675	3.80809	-0.255161	0.798599	1
LOC107985372	0.55329	1.00835	3.83936	0.262634	0.792833	1
LOC107985373	0.518318	0	7.25997	0	1	1
LOC107985374	0.632519	-0.546957	3.73232	-0.146546	0.88349	1
LOC107985381	16.031	0.844931	0.480425	1.75871	0.078626	1
LOC107985383	1.98234	0.855233	1.7947	0.476532	0.633695	1
LOC107985387	0.382828	2.4246	6.41098	0.378196	0.705285	1
LOC107985388	22.7586	0.349287	0.418637	0.834344	0.404087	1
LOC107985392	0.7433	1.86455	2.99561	0.622426	0.533661	1
LOC107985393	2.8158	0.174134	1.35181	0.128816	0.897504	1
LOC107985395	42.2583	-0.485088	0.279088	-1.73812	0.0821896	1
LOC107985397	1.0247	-2.25325	2.65086	-0.850006	0.395322	1
LOC107985399	9.98744	-0.54319	0.666588	-0.814881	0.415141	1
LOC107985400	27.7804	-0.583806	0.356438	-1.63789	0.101445	1
LOC107985401	0.520322	0.598255	7.18984	0.0832084	0.933686	1
LOC107985402	0.44311	-1.49285	7.21203	-0.206995	0.836014	1
LOC107985403	435.36	-0.152517	0.129092	-1.18146	0.237419	1
LOC107985404	31.477	-0.0650098	0.354577	-0.183345	0.854528	1
LOC107985405	935.05	-0.0102783	0.115431	-0.0890426	0.929048	1
LOC107985410	0.275405	-0.0253923	7.21264	-0.00352052	0.997191	1
LOC107985414	15.932	0.880108	0.553869	1.58902	0.112057	1
LOC107985416	3.61954	0.627963	0.987815	0.635709	0.524966	1
LOC107985423	46.0897	-0.0108583	0.280486	-0.0387125	0.96912	1
LOC107985428	3.97542	-1.3477	1.15463	-1.16722	0.243122	1
LOC107985445	0.338973	0.951634	6.64387	0.143235	0.886105	1
LOC107985463	0.442009	-0.907846	3.14667	-0.28851	0.772956	1
LOC107985465	0.308634	0	7.25997	0	1	1
LOC107985469	0.359211	-0.0167853	7.20964	-0.00232817	0.998142	1
LOC107985471	1.02635	0.585665	1.55361	0.376971	0.706195	1
LOC107985473	2.17695	2.15655	1.50259	1.43522	0.151224	1
LOC107985474	0.303005	0.951646	6.80014	0.139945	0.888703	1
LOC107985480	4.23246	-0.630342	1.35565	-0.464974	0.64195	1
LOC107985481	94.4269	-0.190779	0.167882	-1.13638	0.255796	1
LOC107985484	0.9375	-3.86202	2.67886	-1.44167	0.149397	1
LOC107985485	0.535871	0	7.25997	0	1	1
LOC107985486	3.64336	0.261092	1.04445	0.249979	0.802603	1
LOC107985487	37.3769	-0.193581	0.298319	-0.648906	0.516399	1
LOC107985489	5.96055	0.986543	0.879352	1.1219	0.261906	1
LOC107985492	83.1227	0.189692	0.224084	0.846519	0.397263	1
LOC107985493	83.2342	0.114669	0.199347	0.575222	0.565141	1
LOC107985497	12.6076	-0.471935	0.624059	-0.756234	0.449509	1
LOC107985502	0.962471	-1.86958	2.89798	-0.645133	0.518841	1
LOC107985504	1.54923	0.983712	1.50762	0.652492	0.514084	1
LOC107985505	56.4346	-0.0150918	0.300553	-0.0502134	0.959952	1
LOC107985506	0.435019	0	7.25997	0	1	1
LOC107985513	1.2617	1.75483	2.82427	0.621339	0.534376	1
LOC107985522	6.55112	-0.536364	0.706439	-0.759249	0.447703	1
LOC107985523	7.12551	-0.679049	0.654436	-1.03761	0.299452	1
LOC107985524	2.75817	-0.594103	0.99136	-0.599281	0.548985	1
LOC107985525	5.82824	-0.34972	0.787513	-0.444082	0.656983	1
LOC107985528	2.2931	2.46777	1.59319	1.54895	0.121394	1
LOC107985529	1.35927	4.17644	2.06755	2.01999	0.0433845	1
LOC107985532	17.3043	0.129387	0.448267	0.288639	0.772858	1
LOC107985534	1.82481	-0.0163474	1.55586	-0.010507	0.991617	1
LOC107985535	0.739229	-3.16819	2.51916	-1.25764	0.208523	1
LOC107985538	1.40839	3.34661	1.99651	1.67623	0.0936934	1
LOC107985541	2.9556	-0.603131	1.2342	-0.488684	0.625066	1
LOC107985545	0.751168	0.0334422	3.20668	0.0104289	0.991679	1
LOC107985546	4.28125	-0.420995	0.968702	-0.434597	0.663855	1
LOC107985549	10.5004	0.589458	0.669185	0.88086	0.378394	1
LOC107985550	0.387603	0.00811439	5.06438	0.00160224	0.998722	1
LOC107985551	3.28181	-0.489319	0.8523	-0.574117	0.565889	1
LOC107985553	0.271508	0	7.25997	0	1	1
LOC107985554	1.56696	-1.13166	1.40604	-0.804857	0.420902	1
LOC107985555	4.80768	0.309896	0.769362	0.402796	0.687098	1
LOC107985558	0.932139	-0.983024	2.42865	-0.404762	0.685652	1
LOC107985559	2.3518	0.508676	1.12888	0.450603	0.652276	1
LOC107985563	1.25176	0.993684	2.07231	0.479505	0.631579	1
LOC107985564	8.63522	-0.310098	0.610683	-0.507789	0.611601	1
LOC107985565	2.99339	0.101482	0.984925	0.103035	0.917935	1
LOC107985566	0.304909	-0.971592	7.25997	-0.133829	0.893538	1
LOC107985568	19.045	-0.191042	0.489355	-0.390396	0.696244	1
LOC107985575	1.57339	-0.449461	1.77653	-0.252999	0.800269	1
LOC107985577	1.26546	-0.441035	1.78697	-0.246806	0.805059	1
LOC107985584	4.07705	-0.158094	0.819946	-0.19281	0.847108	1
LOC107985588	2.3726	-0.338458	1.23705	-0.2736	0.784392	1
LOC107985591	1.43879	-0.00576345	1.41207	-0.00408157	0.996743	1
LOC107985592	2.4637	0.296599	1.39834	0.212108	0.832023	1
LOC107985593	0.273664	0.878275	6.98711	0.125699	0.89997	1
LOC107985594	0.907804	-0.97292	2.8309	-0.343679	0.731087	1
LOC107985595	0.617606	1.84101	3.50904	0.524647	0.599828	1
LOC107985599	0.496255	0.00900948	7.21091	0.00124942	0.999003	1
LOC107985634	0.287003	0	7.25997	0	1	1
LOC107985649	1.17168	0.575001	1.79551	0.320244	0.748783	1
LOC107985651	0.467115	-1.83899	4.31209	-0.426472	0.669764	1
LOC107985654	1.46283	0.581289	1.90781	0.30469	0.760602	1
LOC107985656	9.57824	-0.294911	0.643484	-0.458303	0.646735	1
LOC107985657	4.41469	-0.136899	0.938855	-0.145814	0.884068	1
LOC107985658	2.6326	-0.256625	1.15194	-0.222776	0.823709	1
LOC107985661	0.513087	0	5.12966	0	1	1
LOC107985663	2.46292	0.642329	1.00042	0.642059	0.520835	1
LOC107985665	1.95408	-0.0202362	1.65302	-0.012242	0.990233	1
LOC107985667	1.48453	-0.971694	2.03832	-0.476714	0.633566	1
LOC107985675	28.7488	-0.296585	0.408664	-0.725743	0.467996	1
LOC107985678	20.4529	0.225387	0.398668	0.565351	0.571835	1
LOC107985681	1.15846	1.38023	2.09651	0.658348	0.510315	1
LOC107985683	0.30361	-1.47991	4.70263	-0.314699	0.75299	1
LOC107985686	0.782096	2.85138	2.96142	0.96284	0.335628	1
LOC107985687	0.756098	1.46472	2.59471	0.564501	0.572413	1
LOC107985692	4.38093	0.908822	0.859495	1.05739	0.290333	1
LOC107985693	8.12405	0.478233	0.642312	0.74455	0.456544	1
LOC107985694	23.8018	0.219529	0.436828	0.502552	0.615279	1
LOC107985695	0.746308	2.45152	3.16331	0.774985	0.438349	1
LOC107985696	0.933066	-0.572887	1.99143	-0.287676	0.773595	1
LOC107985712	0.797384	-3.19179	2.80472	-1.138	0.255118	1
LOC107985715	0.465498	0	7.25997	0	1	1
LOC107985716	0.935565	-2.86665	2.74959	-1.04257	0.297147	1
LOC107985719	0.597984	-2.86989	4.13817	-0.693518	0.487985	1
LOC107985720	12.3759	0.376235	0.528915	0.711334	0.476877	1
LOC107985721	1.88841	0.739904	1.83725	0.402724	0.687152	1
LOC107985725	0.558125	-1.89224	3.57437	-0.529392	0.596534	1
LOC107985728	269.198	-0.0845956	0.167801	-0.504144	0.61416	1
LOC107985730	0.395127	-0.567273	4.01243	-0.141379	0.887571	1
LOC107985731	109.972	-0.00287083	0.1856	-0.0154678	0.987659	1
LOC107985733	1.90467	-0.499221	1.40616	-0.355024	0.722572	1
LOC107985734	33.5569	-0.435992	0.306386	-1.42301	0.154732	1
LOC107985735	2.67562	0.5799	1.04353	0.555711	0.578408	1
LOC107985736	2.92057	1.80071	1.48312	1.21414	0.224695	1
LOC107985738	34.745	-0.333038	0.312546	-1.06557	0.28662	1
LOC107985739	3.09405	1.86938	1.33346	1.40191	0.160942	1
LOC107985740	8.3619	-0.155985	0.830407	-0.187842	0.851	1
LOC107985741	6.07145	0.987129	0.996323	0.990773	0.321797	1
LOC107985742	0.890122	1.84162	2.95967	0.622239	0.533785	1
LOC107985743	0.715142	0.875318	3.07477	0.284677	0.775892	1
LOC107985744	0.880947	-2.48325	2.30371	-1.07794	0.281062	1
LOC107985745	0.49659	0.95179	4.02849	0.236265	0.813227	1
LOC107985746	0.557584	-1.83975	3.95684	-0.464955	0.641964	1
LOC107985765	25.5463	0.0158075	0.411107	0.0384511	0.969328	1
LOC107985767	9.05043	-0.220374	0.763364	-0.288688	0.77282	1
LOC107985768	0.449529	1.48119	3.09326	0.478843	0.63205	1
LOC107985769	1.75066	-0.850668	2.06995	-0.410961	0.681101	1
LOC107985770	87.2715	-0.0342728	0.200029	-0.171339	0.863957	1
LOC107985772	0.940932	-2.88011	2.34382	-1.22881	0.219142	1
LOC107985779	0.275082	1.83742	5.45761	0.336672	0.736364	1
LOC107985780	17.9136	0.711417	0.517333	1.37516	0.169081	1
LOC107985783	0.603547	2.8349	3.77874	0.750224	0.45312	1
LOC107985784	0.684627	-2.44276	3.19546	-0.764447	0.444601	1
LOC107985787	1.47969	0.979928	1.91106	0.512766	0.608115	1
LOC107985788	1.11343	-0.754383	1.85435	-0.406818	0.684141	1
LOC107985795	0.581156	-1.89296	3.86228	-0.490114	0.624053	1
LOC107985803	342.57	0.0118931	0.107891	0.110232	0.912225	1
LOC107985805	18.5008	0.233878	0.503144	0.464834	0.64205	1
LOC107985809	5.42056	0.957774	0.755276	1.26811	0.204758	1
LOC107985814	0.716242	2.83957	5.90127	0.48118	0.630388	1
LOC107985816	1.04487	0.95644	2.72142	0.351449	0.725252	1
LOC107985839	0.38345	-0.971651	5.65325	-0.171875	0.863536	1
LOC107985840	4.90504	0.450916	1.22077	0.36937	0.711852	1
LOC107985842	0.329214	0.951623	7.25997	0.131078	0.895714	1
LOC107985844	0.504649	-0.00988356	3.1405	-0.00314713	0.997489	1
LOC107985847	1.72984	-0.646003	1.57667	-0.409727	0.682006	1
LOC107985851	1.42273	0.32459	1.6631	0.195172	0.845259	1
LOC107985856	0.414469	-1.49299	5.49158	-0.27187	0.785722	1
LOC107985860	601.284	-0.0849696	0.0961756	-0.883484	0.376975	1
LOC107985868	1.10385	0.00518916	2.24091	0.00231565	0.998152	1
LOC107985869	0.77777	-1.90482	2.95771	-0.644019	0.519563	1
LOC107985870	6.66191	-0.756077	0.663197	-1.14005	0.254266	1
LOC107985871	0.560838	-3.19692	3.83928	-0.832687	0.405021	1
LOC107985872	0.827575	-3.4386	2.53744	-1.35515	0.175371	1
LOC107985873	238.689	-0.0923433	0.148258	-0.622856	0.533379	1
LOC107985874	0.440749	-1.8389	4.35345	-0.422401	0.672732	1
LOC107985875	9.39718	-0.70986	0.66732	-1.06375	0.287443	1
LOC107985877	75.1593	-0.249585	0.251256	-0.99335	0.32054	1
LOC107985878	10.9872	-0.000741067	0.715091	-0.00103632	0.999173	1
LOC107985880	0.493825	-0.00995113	7.25997	-0.00137068	0.998906	1
LOC107985881	1.61677	2.47578	2.16685	1.14257	0.253217	1
LOC107985884	0.715298	-0.971683	2.73273	-0.355573	0.72216	1
LOC107985885	57.1088	-0.271152	0.241018	-1.12503	0.260577	1
LOC107985887	4.56648	1.13114	1.01971	1.10928	0.26731	1
LOC107985892	0.660062	-0.746759	2.97249	-0.251224	0.801641	1
LOC107985897	11.45	0.224254	0.687616	0.326132	0.744325	1
LOC107985898	14.4888	0.578431	0.501084	1.15436	0.248352	1
LOC107985899	3.29891	0.00364576	1.157	0.00315105	0.997486	1
LOC107985900	0.476681	-2.4348	3.27188	-0.744159	0.45678	1
LOC107985901	68.2273	-0.0369085	0.235674	-0.156608	0.875554	1
LOC107985906	0.35638	0	5.19028	0	1	1
LOC107985908	0.361977	0	5.75025	0	1	1
LOC107985909	0.96487	1.28849	2.38616	0.539985	0.589207	1
LOC107985911	78.1692	-0.0705897	0.205071	-0.34422	0.73068	1
LOC107985914	1.48158	-0.565268	1.78217	-0.317179	0.751108	1
LOC107985915	6.73302	1.98422	0.852145	2.32851	0.0198853	1
LOC107985920	0.303191	1.84031	4.76069	0.386565	0.699078	1
LOC107985921	102.985	0.073582	0.194426	0.378457	0.705091	1
LOC107985923	9.43076	0.308924	0.72004	0.429037	0.667896	1
LOC107985930	0.467048	-3.17056	4.25011	-0.745996	0.45567	1
LOC107985931	29.9521	0.508349	0.406477	1.25062	0.211073	1
LOC107985933	0.683898	-2.86664	2.64313	-1.08456	0.278115	1
LOC107985935	2.33159	1.30057	1.43149	0.908538	0.363594	1
LOC107985939	7.62893	0.577643	0.717784	0.804759	0.420959	1
LOC107985942	27.063	0.024196	0.441909	0.0547533	0.956335	1
LOC107985944	105.784	-0.231224	0.165816	-1.39446	0.163179	1
LOC107985945	1.15918	0.898138	2.22354	0.403922	0.68627	1
LOC107985946	20.7302	0.454154	0.403389	1.12585	0.26023	1
LOC107985948	2.48482	0.413375	1.52795	0.270542	0.786743	1
LOC107985954	2.55975	-1.80705	1.31729	-1.37179	0.170128	1
LOC107985955	0.74575	-0.597416	2.45474	-0.243373	0.807717	1
LOC107985957	1.45819	1.56443	1.50788	1.0375	0.299502	1
LOC107985959	5.97537	0.40579	0.697895	0.581449	0.560938	1
LOC107985960	1.65457	-1.02284	1.87256	-0.546224	0.584912	1
LOC107985961	5.5104	0.375484	0.965479	0.38891	0.697343	1
LOC107985964	0.805	-3.44337	5.78103	-0.595632	0.551421	1
LOC107985967	13.2288	-0.0624774	0.513579	-0.121651	0.903176	1
LOC107985971	6.55521	-1.33412	0.814208	-1.63855	0.101307	1
LOC107985972	0.417448	-0.0237863	3.6641	-0.0064917	0.99482	1
LOC107985973	0.982982	2.42054	3.41064	0.709702	0.477889	1
LOC107985974	3.38365	-0.00410248	1.38481	-0.00296249	0.997636	1
LOC107985977	0.797271	0.414798	3.02085	0.137312	0.890785	1
LOC107985979	0.301435	1.83973	7.23644	0.254232	0.799317	1
LOC107985983	0.46867	3.65529	7.1845	0.508774	0.610911	1
LOC107985985	1.81963	0.975074	1.29796	0.751235	0.452511	1
LOC107985994	0.521248	-0.971676	3.60478	-0.269552	0.787505	1
LOC107985996	0.774423	-2.24407	2.70307	-0.830193	0.40643	1
LOC107985998	0.274322	1.83424	7.001	0.261997	0.793324	1
LOC107985999	0.885954	-2.71875	2.35398	-1.15496	0.248107	1
LOC107986000	0.388692	-0.0167627	5.66636	-0.00295829	0.99764	1
LOC107986003	976.137	-0.124608	0.0911053	-1.36774	0.171395	1
LOC107986005	21.5894	-0.226745	0.402139	-0.563847	0.572858	1
LOC107986006	130.896	0.0977443	0.166996	0.585308	0.558341	1
LOC107986007	0.390056	-1.51871	5.56453	-0.272926	0.78491	1
LOC107986008	1.90335	0.000951698	1.47974	0.000643152	0.999487	1
LOC107986009	2.03874	3.3434	1.85863	1.79885	0.0720417	1
LOC107986010	0.411935	0.0122676	4.99545	0.00245575	0.998041	1
LOC107986012	2.02514	2.55778	1.65075	1.54947	0.121269	1
LOC107986016	0.825408	-1.48235	2.42592	-0.611048	0.541168	1
LOC107986021	0.277184	0.951717	6.12859	0.155291	0.876592	1
LOC107986022	4.65657	0.61983	0.945104	0.655833	0.511932	1
LOC107986023	2.10522	-1.15796	1.47313	-0.786055	0.431835	1
LOC107986024	0.428829	-1.89574	7.23469	-0.262034	0.793295	1
LOC107986025	1.86239	0.991521	1.85387	0.534839	0.592761	1
LOC107986026	4.19098	0.413095	1.11069	0.371927	0.709947	1
LOC107986030	0.939389	-1.89436	2.34956	-0.80626	0.420093	1
LOC107986031	1.90727	-2.46852	1.86112	-1.32636	0.18472	1
LOC107986035	14.8403	0.855813	0.479397	1.78519	0.074231	1
LOC107986056	0.302394	1.86842	5.9887	0.311991	0.755047	1
LOC107986058	0.389109	0	5.0878	0	1	1
LOC107986063	6.66447	-0.882932	0.896106	-0.985298	0.324478	1
LOC107986064	11.0475	0.694607	0.658624	1.05463	0.291593	1
LOC107986065	1.47074	0.019743	2.14101	0.00922135	0.992643	1
LOC107986067	1.35059	-1.60249	1.67486	-0.956786	0.338675	1
LOC107986069	4.35824	0.158961	0.806907	0.197	0.843828	1
LOC107986072	1.04813	-3.6948	2.74889	-1.34411	0.178913	1
LOC107986073	1.37559	-0.996948	2.45026	-0.406875	0.6841	1
LOC107986075	2.22892	-0.00949234	1.51504	-0.0062654	0.995001	1
LOC107986077	2.59292	-0.646368	1.1909	-0.542757	0.587297	1
LOC107986078	13.7443	0.860832	0.495679	1.73667	0.0824448	1
LOC107986079	10.5901	0.0907806	0.694393	0.130734	0.895986	1
LOC107986083	26.1046	0.249224	0.365741	0.681421	0.495605	1
LOC107986084	16.676	0.283961	0.4408	0.644195	0.519449	1
LOC107986085	4.77461	-0.546683	0.867551	-0.630145	0.5286	1
LOC107986086	14.1366	-0.236254	0.443904	-0.532218	0.594575	1
LOC107986087	2.08527	1.34113	1.69424	0.791583	0.428604	1
LOC107986090	0.776556	-0.97169	3.17007	-0.30652	0.759209	1
LOC107986094	0.357906	-0.971666	5.82465	-0.16682	0.867512	1
LOC107986095	0.413523	0.627005	6.13872	0.102139	0.918646	1
LOC107986097	0.779063	-0.971691	2.98404	-0.325629	0.744705	1
LOC107986100	19.2683	-0.825932	0.40952	-2.01683	0.0437136	1
LOC107986102	44.007	-0.0717899	0.258238	-0.277999	0.781013	1
LOC107986103	0.801433	-0.622869	2.69061	-0.231498	0.816928	1
LOC107986109	1.54554	-0.00117708	1.59656	-0.000737255	0.999412	1
LOC107986114	7.90615	2.06133	0.772655	2.66786	0.00763364	1
LOC107986117	3.56563	-2.27244	1.04367	-2.17737	0.0294533	1
LOC107986119	55.9588	0.0163309	0.252553	0.0646631	0.948442	1
LOC107986121	2.94707	-2.42771	1.16552	-2.08294	0.0372565	1
LOC107986122	8.97745	0.242257	0.585952	0.413441	0.679283	1
LOC107986124	0.884894	-3.45487	2.98381	-1.15787	0.246916	1
LOC107986126	1989	0.0190107	0.0928569	0.204731	0.837782	1
LOC107986127	1.61962	-0.585464	1.69758	-0.344883	0.730183	1
LOC107986129	0.687269	1.83436	6.10205	0.300613	0.76371	1
LOC107986131	3.33211	-0.224568	0.951435	-0.236031	0.813408	1
LOC107986134	0.739274	-1.89204	3.49987	-0.540603	0.588781	1
LOC107986135	0.909583	-0.00989247	2.42442	-0.00408035	0.996744	1
LOC107986136	87.1398	1.2854	0.469208	2.73951	0.00615301	1
LOC107986140	3.53489	-0.999332	1.30228	-0.767374	0.442859	1
LOC107986142	0.283012	0	7.25997	0	1	1
LOC107986143	4.58787	0.50936	1.1074	0.459959	0.645546	1
LOC107986148	5.84547	-0.0680129	0.888704	-0.0765305	0.938997	1
LOC107986152	231.604	-0.502418	0.203931	-2.46366	0.0137526	1
LOC107986153	16.4071	-0.527541	0.453328	-1.16371	0.244543	1
LOC107986158	0.970729	-1.42321	1.85524	-0.767131	0.443004	1
LOC107986159	5.25136	0.468811	0.865958	0.541378	0.588247	1
LOC107986160	43.037	0.289984	0.271733	1.06716	0.285899	1
LOC107986161	2.62219	-0.334707	1.24806	-0.268182	0.788559	1
LOC107986162	38.1185	0.398413	0.309058	1.28912	0.197357	1
LOC107986163	11.7444	-0.0513949	0.626814	-0.0819938	0.934652	1
LOC107986165	0.797873	-1.33421	2.9339	-0.454757	0.649284	1
LOC107986170	3.26671	-1.26398	1.26565	-0.998682	0.317949	1
LOC107986173	0.383904	1.8346	5.71001	0.321295	0.747987	1
LOC107986174	6.44329	0.639044	0.916252	0.697454	0.485519	1
LOC107986175	3.60855	0.672082	1.15496	0.581907	0.560629	1
LOC107986187	0.60653	-0.971679	3.01998	-0.32175	0.747642	1
LOC107986189	0.918576	1.573	2.6759	0.587838	0.556641	1
LOC107986191	3.39751	-0.915507	0.951454	-0.962219	0.33594	1
LOC107986192	7.38378	-0.172655	0.696977	-0.24772	0.804351	1
LOC107986193	3.23919	-1.88706	1.14428	-1.64913	0.0991217	1
LOC107986195	1.46736	2.17115	1.74074	1.24726	0.212303	1
LOC107986196	39.5199	0.171442	0.340007	0.504231	0.614099	1
LOC107986197	2.63472	0.178673	1.1285	0.158327	0.874199	1
LOC107986198	0.411605	-2.42155	5.4992	-0.440347	0.659686	1
LOC107986199	0.529775	1.46259	3.03116	0.482516	0.629439	1
LOC107986206	5.48961	0.584461	0.911524	0.641192	0.521398	1
LOC107986215	2.70638	-1.24856	1.30902	-0.953813	0.340178	1
LOC107986222	8.9323	-0.104366	0.624632	-0.167084	0.867304	1
LOC107986230	0.280107	0	6.96641	0	1	1
LOC107986243	22.9346	0.404267	0.422831	0.956096	0.339023	1
LOC107986244	1.01444	-0.594926	1.91951	-0.309936	0.756609	1
LOC107986246	8.80401	0.504727	0.649914	0.776606	0.437391	1
LOC107986248	5.28943	-0.341281	0.750723	-0.454603	0.649395	1
LOC107986249	0.527325	-0.01648	4.25997	-0.00386857	0.996913	1
LOC107986250	20.0608	-0.508611	0.466786	-1.0896	0.275889	1
LOC107986251	17.4656	0.0397367	0.443388	0.0896205	0.928589	1
LOC107986252	0.550596	1.48128	3.16758	0.467637	0.640044	1
LOC107986253	0.522478	2.44326	3.41267	0.715936	0.474031	1
LOC107986254	0.644122	-2.88211	3.40914	-0.845405	0.397885	1
LOC107986255	1.85982	-0.902626	1.30452	-0.691923	0.488986	1
LOC107986257	179.801	0.0622004	0.147695	0.421141	0.673652	1
LOC107986265	7.99107	0.386065	0.625206	0.6175	0.536905	1
LOC107986267	4.79938	0.369395	0.958248	0.385489	0.699875	1
LOC107986275	1.21393	-1.50836	2.02509	-0.744833	0.456373	1
LOC107986277	0.493026	-1.8699	7.23597	-0.258417	0.796085	1
LOC107986280	602.145	0.0728247	0.136261	0.534448	0.593031	1
LOC107986281	44.9968	-0.636655	0.323014	-1.97098	0.0487256	1
LOC107986282	757.8	-0.041848	0.104848	-0.399128	0.689799	1
LOC107986288	0.57867	2.44251	2.82917	0.863331	0.387956	1
LOC107986289	0.658194	1.83634	3.46339	0.530214	0.595963	1
LOC107986290	0.827157	0.951854	2.58724	0.367903	0.712946	1
LOC107986291	9.8282	-0.811105	0.616629	-1.31539	0.18838	1
LOC107986292	0.331701	0	5.8515	0	1	1
LOC107986293	37.9828	-0.483008	0.310088	-1.55765	0.119317	1
LOC107986298	117.5	0.742345	0.603955	1.22914	0.21902	1
LOC107986299	1.3182	0.397906	1.68352	0.236354	0.813158	1
LOC107986302	1.3786	0.302279	2.29147	0.131915	0.895051	1
LOC107986303	85.9878	0.0961666	0.186304	0.516182	0.605727	1
LOC107986304	2.26086	-0.858411	1.39231	-0.616538	0.53754	1
LOC107986305	10.1544	-0.232648	0.549079	-0.423707	0.67178	1
LOC107986326	7.09163	0.38644	0.654032	0.590858	0.554615	1
LOC107986334	3.94663	0.862498	0.966671	0.892235	0.372267	1
LOC107986337	1.10074	3.44133	2.34772	1.46582	0.142699	1
LOC107986344	3.57235	1.40845	0.973758	1.4464	0.148064	1
LOC107986345	0.968465	-1.01262	1.8607	-0.544214	0.586294	1
LOC107986347	0.518915	2.83999	4.32295	0.656956	0.511209	1
LOC107986349	0.41357	0.951747	5.02744	0.18931	0.84985	1
LOC107986351	0.803271	-2.88136	2.81949	-1.02194	0.306808	1
LOC107986355	0.798503	-1.84705	2.4732	-0.746826	0.455168	1
LOC107986356	1.18855	-1.31862	1.66916	-0.78999	0.429533	1
LOC107986359	0.636779	-1.90637	2.4264	-0.785679	0.432056	1
LOC107986360	2.38456	-0.00407467	1.20736	-0.00337485	0.997307	1
LOC107986361	0.770544	2.20394	2.01927	1.09145	0.275075	1
LOC107986363	17.1602	0.312458	0.62126	0.502943	0.615004	1
LOC107986364	5.91066	0.747301	0.800332	0.933739	0.350439	1
LOC107986366	0.721058	0	2.6312	0	1	1
LOC107986369	0.546247	-1.46208	3.624	-0.403445	0.686621	1
LOC107986379	2.59103	3.84913	1.78803	2.15271	0.0313411	1
LOC107986381	3.78687	1.98472	1.08749	1.82504	0.0679945	1
LOC107986383	3.94372	-0.444169	0.755396	-0.587995	0.556536	1
LOC107986396	0.526259	-1.84005	3.82302	-0.481309	0.630297	1
LOC107986401	6.86468	0.28409	0.821904	0.345648	0.729607	1
LOC107986403	1.65003	-0.587305	2.03184	-0.28905	0.772543	1
LOC107986404	82.8094	-0.0393619	0.211865	-0.185788	0.852611	1
LOC107986405	0.284931	-2.43212	6.89234	-0.352873	0.724184	1
LOC107986408	0.544615	0	4.18998	0	1	1
LOC107986411	23.5222	0.627153	0.354505	1.76909	0.0768782	1
LOC107986412	4.17854	1.44475	1.25126	1.15463	0.248242	1
LOC107986413	2.37444	0.712453	1.46658	0.485791	0.627115	1
LOC107986414	3.83712	1.00775	1.0994	0.916637	0.359333	1
LOC107986417	0.382093	0	5.09455	0	1	1
LOC107986421	0.911267	-0.428595	2.09876	-0.204213	0.838187	1
LOC107986422	3.0185	1.37055	1.1002	1.24573	0.212865	1
LOC107986424	2.46301	-1.59945	1.80988	-0.883732	0.376841	1
LOC107986425	0.276094	0.951753	5.46675	0.174098	0.861788	1
LOC107986428	3.78568	1.21066	1.10904	1.09163	0.274997	1
LOC107986429	13.3728	1.18282	0.594155	1.99077	0.0465064	1
LOC107986431	0.577858	-0.907705	2.80132	-0.324028	0.745917	1
LOC107986432	8.82447	-0.0750275	0.775148	-0.0967912	0.922892	1
LOC107986434	1.46772	-0.880293	2.15614	-0.408272	0.683074	1
LOC107986436	1.39592	3.42326	2.44202	1.40181	0.160971	1
LOC107986437	1.43244	-1.57406	2.14407	-0.734146	0.46286	1
LOC107986440	0.375699	1.83434	6.46641	0.283672	0.776662	1
LOC107986442	5.07932	0.980859	0.952786	1.02946	0.303262	1
LOC107986444	1.10709	-1.5989	2.1684	-0.737365	0.4609	1
LOC107986445	1.70815	1.56458	1.59327	0.981996	0.326102	1
LOC107986447	11.2591	1.02355	0.574925	1.78032	0.0750236	1
LOC107986451	6.92823	-0.629103	0.809007	-0.777624	0.436791	1
LOC107986452	41.6428	-0.0610008	0.271045	-0.225058	0.821934	1
LOC107986455	3.18159	-0.24379	0.974327	-0.250214	0.802422	1
LOC107986456	0.583244	-0.00988876	3.53314	-0.00279886	0.997767	1
LOC107986457	0.331008	1.86835	5.84719	0.31953	0.749324	1
LOC107986458	2.86285	3.05819	1.58577	1.92851	0.0537911	1
LOC107986460	0.466812	0.95184	3.38848	0.280905	0.778783	1
LOC107986463	0.814588	1.83691	3.14409	0.58424	0.559059	1
LOC107986465	43.5273	0.212852	0.289265	0.73584	0.461828	1
LOC107986466	13.5049	-0.296012	0.776243	-0.38134	0.702951	1
LOC107986467	2.28219	-0.512061	1.20047	-0.426551	0.669707	1
LOC107986468	9.19486	-0.314695	0.525661	-0.598665	0.549397	1
LOC107986473	0.575566	-3.18246	4.18898	-0.759721	0.447421	1
LOC107986475	0.662954	-1.21963	2.4978	-0.488284	0.625349	1
LOC107986476	5.64674	0.51398	0.866875	0.592911	0.55324	1
LOC107986477	1.31516	-0.269404	1.62667	-0.165617	0.868459	1
LOC107986483	0.355343	0.951737	5.18958	0.183394	0.854489	1
LOC107986485	3.26874	-0.994758	1.71945	-0.578534	0.562904	1
LOC107986486	999.423	0.00621309	0.0904137	0.0687184	0.945214	1
LOC107986488	16.3785	-0.0995845	0.483247	-0.206073	0.836734	1
LOC107986489	7.59793	0.278484	0.70746	0.393639	0.693848	1
LOC107986492	1.55582	0.271459	1.69037	0.160592	0.872415	1
LOC107986493	0.518558	2.84018	3.84136	0.739367	0.459684	1
LOC107986495	1.73724	1.79924	1.60516	1.12091	0.262327	1
LOC107986496	4.57485	-1.82219	1.32918	-1.37091	0.170402	1
LOC107986513	3.8478	2.16587	1.18414	1.82907	0.0673896	1
LOC107986514	0.659588	1.87374	3.15015	0.594808	0.551972	1
LOC107986515	0.521388	-2.83717	4.21535	-0.673057	0.500911	1
LOC107986516	1.74128	-1.40042	1.61797	-0.865542	0.386742	1
LOC107986517	7.3801	-0.42851	0.754866	-0.567663	0.570264	1
LOC107986521	24.6933	-0.0631294	0.341583	-0.184814	0.853375	1
LOC107986524	0.592619	0	3.52538	0	1	1
LOC107986525	0.442545	1.84064	4.02758	0.45701	0.647664	1
LOC107986531	2.24534	-0.435647	1.32115	-0.329749	0.741589	1
LOC107986532	246.834	0.19258	0.146005	1.31899	0.187171	1
LOC107986538	0.369361	0.905935	4.60029	0.19693	0.843882	1
LOC107986553	0.520119	0	7.25997	0	1	1
LOC107986554	17.5851	0.695849	0.452123	1.53907	0.123787	1
LOC107986555	1.35283	-0.576512	2.06748	-0.278848	0.780361	1
LOC107986556	16.4095	-0.0325444	0.500651	-0.0650042	0.948171	1
LOC107986557	1.15704	0.418075	1.42912	0.29254	0.769874	1
LOC107986558	80.0739	-0.00943669	0.264711	-0.035649	0.971562	1
LOC107986559	0.300017	2.43076	6.75555	0.359817	0.718984	1
LOC107986563	0.801326	-2.42552	3.05215	-0.794691	0.426793	1
LOC107986566	0.527169	-1.01678	2.93757	-0.346128	0.729247	1
LOC107986568	1.58123	2.86384	2.1603	1.32567	0.184949	1
LOC107986570	4.23954	1.27207	1.16968	1.08753	0.276803	1
LOC107986571	11.3124	-0.338064	0.60206	-0.561513	0.574448	1
LOC107986575	0.438712	0	4.83394	0	1	1
LOC107986576	2.9779	1.11606	1.31555	0.84836	0.396237	1
LOC107986578	138.203	-0.0445787	0.205257	-0.217185	0.828064	1
LOC107986581	166.341	0.125293	0.174309	0.718799	0.472265	1
LOC107986582	0.275589	0.951638	7.00649	0.135822	0.891962	1
LOC107986583	4.22403	-2.92521	1.3631	-2.14599	0.0318738	1
LOC107986584	2.15935	-1.2302	1.50786	-0.815859	0.414581	1
LOC107986585	8.30996	-0.0187237	0.683092	-0.0274102	0.978133	1
LOC107986587	9.76603	0.98777	0.567549	1.74041	0.0817863	1
LOC107986588	1050.19	-0.0372168	0.0979528	-0.379946	0.703986	1
LOC107986589	8.56048	1.03004	0.594391	1.73294	0.0831069	1
LOC107986593	16.1966	-0.178889	0.497496	-0.359579	0.719162	1
LOC107986596	3.90253	0.999165	1.22512	0.815562	0.414751	1
LOC107986597	12.399	0.211889	0.678601	0.312244	0.754855	1
LOC107986599	130.968	-0.0681896	0.158206	-0.431018	0.666456	1
LOC107986603	1.47931	3.85869	2.04408	1.88774	0.0590606	1
LOC107986606	4.3806	0.345374	0.98605	0.35026	0.726143	1
LOC107986612	27.305	-0.382511	0.348863	-1.09645	0.272881	1
LOC107986613	3.19362	-0.130766	1.04188	-0.12551	0.900119	1
LOC107986614	0.334046	2.45395	7.21133	0.34029	0.733638	1
LOC107986615	128.561	0.341248	0.19136	1.78328	0.0745412	1
LOC107986616	1.89778	1.01134	1.54393	0.65504	0.512442	1
LOC107986617	0.796838	-0.929208	3.19763	-0.290593	0.771363	1
LOC107986618	0.301043	-0.971624	6.84809	-0.141883	0.887173	1
LOC107986622	8.31242	-0.483329	0.736094	-0.656612	0.51143	1
LOC107986623	1.25989	-0.587641	2.25577	-0.260506	0.794474	1
LOC107986628	0.370062	-0.0199236	6.46325	-0.0030826	0.99754	1
LOC107986629	0.605439	0.904567	3.64772	0.247982	0.804148	1
LOC107986630	4.92749	-0.187901	0.966408	-0.194432	0.845837	1
LOC107986632	3.34321	-1.01308	1.15442	-0.877568	0.380178	1
LOC107986633	100.065	0.0442305	0.207555	0.213102	0.831248	1
LOC107986638	0.990551	-0.00990881	2.62234	-0.00377862	0.996985	1
LOC107986639	0.691082	-0.214489	5.93431	-0.0361439	0.971168	1
LOC107986640	0.803161	-0.0084554	2.44438	-0.00345911	0.99724	1
LOC107986641	4.49429	-0.333195	0.911759	-0.365442	0.714781	1
LOC107986642	31.8343	0.030874	0.313359	0.0985259	0.921515	1
LOC107986644	1.70498	3.65328	1.72097	2.1228	0.0337707	1
LOC107986649	42.0009	-0.554915	0.311531	-1.78125	0.0748711	1
LOC107986650	1.27116	-0.757648	1.79902	-0.421146	0.673649	1
LOC107986655	46.4384	-0.0834297	0.311382	-0.267934	0.78875	1
LOC107986656	4.88545	-1.20023	0.967342	-1.24075	0.214699	1
LOC107986657	0.857088	0.262094	1.96194	0.133589	0.893728	1
LOC107986660	12.025	-0.266906	0.49512	-0.539073	0.589837	1
LOC107986663	0.385075	2.41926	5.67938	0.425973	0.670127	1
LOC107986664	1.10866	1.80757	1.8092	0.999099	0.317747	1
LOC107986668	0.30748	-0.575624	7.1869	-0.0800935	0.936163	1
LOC107986669	2.4924	0.312297	1.37622	0.226924	0.820483	1
LOC107986670	25.459	-0.0230174	0.416095	-0.0553176	0.955885	1
LOC107986673	1.65049	-0.288362	1.84962	-0.155903	0.876109	1
LOC107986676	0.560131	-2.89517	4.18688	-0.691487	0.48926	1
LOC107986677	4.48385	0.63002	0.825783	0.762936	0.445501	1
LOC107986694	32.2161	-0.109922	0.348664	-0.315266	0.752559	1
LOC107986695	5.40653	0.178859	0.822676	0.217412	0.827888	1
LOC107986696	42.7473	-0.449909	0.338768	-1.32807	0.184154	1
LOC107986697	0.502624	0	3.84568	0	1	1
LOC107986698	4.10143	0.214812	1.25713	0.170874	0.864322	1
LOC107986699	4.58499	0.651904	0.792411	0.822684	0.410688	1
LOC107986700	18.6661	0.877035	0.454227	1.93083	0.0535039	1
LOC107986702	2.45374	1.21359	1.18973	1.02005	0.307703	1
LOC107986705	11.9501	-0.511312	0.658972	-0.775924	0.437794	1
LOC107986706	11.3647	-0.170588	0.642883	-0.265348	0.790741	1
LOC107986707	0.690126	1.86376	2.80171	0.665224	0.505907	1
LOC107986709	3.54649	1.34502	1.25241	1.07395	0.282847	1
LOC107986711	1.06608	-2.42868	2.46596	-0.984879	0.324683	1
LOC107986712	0.357216	0.95167	6.48528	0.146743	0.883335	1
LOC107986714	0.27309	0.951637	7.02049	0.135551	0.892176	1
LOC107986715	1.13107	0.740332	2.06321	0.358824	0.719726	1
LOC107986717	0.443322	-0.00987385	3.13297	-0.0031516	0.997485	1
LOC107986718	1.48367	1.00116	2.3253	0.43055	0.666795	1
LOC107986724	0.277677	-0.97163	4.87607	-0.199265	0.842056	1
LOC107986726	2.12548	-0.813838	1.28909	-0.631327	0.527827	1
LOC107986735	2.23715	-0.745384	1.26072	-0.591236	0.554362	1
LOC107986736	0.919855	-3.66813	3.02721	-1.21172	0.225619	1
LOC107986742	0.429123	-1.89574	7.23469	-0.262034	0.793295	1
LOC107986749	0.607973	-0.636311	6.24296	-0.101925	0.918817	1
LOC107986752	5.18734	0.569454	1.3039	0.436732	0.662306	1
LOC107986754	8.41641	0.393069	0.646551	0.607947	0.543222	1
LOC107986755	0.2738	0	7.25997	0	1	1
LOC107986756	1.12725	0.00695752	1.77826	0.00391253	0.996878	1
LOC107986759	0.62761	-3.64227	7.18507	-0.506922	0.612209	1
LOC107986760	1.4614	-0.296494	1.68073	-0.176408	0.859974	1
LOC107986762	4.72864	0.436491	0.841074	0.518969	0.603782	1
LOC107986764	5.29913	-0.122953	0.794243	-0.154805	0.876975	1
LOC107986765	1.23795	0	2.39175	0	1	1
LOC107986769	1.34577	-3.68959	2.05269	-1.79744	0.0722653	1
LOC107986773	0.586535	-0.610215	2.74542	-0.222266	0.824106	1
LOC107986776	1.15508	0.99906	2.17411	0.459525	0.645857	1
LOC107986779	0.906335	3.18271	2.30129	1.38301	0.166661	1
LOC107986785	12.3704	-0.650696	0.611792	-1.06359	0.287514	1
LOC107986791	96.0884	-0.0552514	0.240157	-0.230064	0.818042	1
LOC107986793	2.26605	0.410395	1.4267	0.287653	0.773613	1
LOC107986794	0.717946	-0.738648	2.431	-0.303845	0.761246	1
LOC107986798	0.964671	4.03213	2.94153	1.37076	0.17045	1
LOC107986800	2.45098	1.72549	1.22058	1.41367	0.157459	1
LOC107986803	1.13354	-0.00989286	2.15058	-0.00460008	0.99633	1
LOC107986805	0.357272	-0.00987022	3.52534	-0.0027998	0.997766	1
LOC107986807	24.7254	0.17274	0.342394	0.504508	0.613905	1
LOC107986808	11.6807	-0.413557	0.552626	-0.748348	0.45425	1
LOC107986809	5.14717	0.33861	0.929882	0.364143	0.715751	1
LOC107986812	0.332849	2.86917	7.19947	0.398525	0.690243	1
LOC107986813	3.31543	0.559286	1.26423	0.442392	0.658206	1
LOC107986814	0.52304	-1.51735	3.83727	-0.395425	0.692529	1
LOC107986818	0.742806	2.42553	3.46323	0.700366	0.483699	1
LOC107986819	1.05197	1.78875	2.48361	0.720223	0.471388	1
LOC107986820	16.9494	-0.184526	0.524599	-0.351747	0.725028	1
LOC107986823	0.309814	1.83431	6.74608	0.271907	0.785693	1
LOC107986824	1.65229	0.419789	1.96396	0.213746	0.830745	1
LOC107986827	33.9865	-0.387314	0.357159	-1.08443	0.278173	1
LOC107986828	5.95916	-0.156377	0.680202	-0.229898	0.818171	1
LOC107986830	1.02717	0.998791	1.56841	0.636817	0.524244	1
LOC107986831	24.3692	-0.0284623	0.33054	-0.0861085	0.93138	1
LOC107986832	0.627892	-1.48026	4.06975	-0.363724	0.716064	1
LOC107986838	3.22436	-0.020798	1.26603	-0.0164277	0.986893	1
LOC107986839	0.442015	-0.908084	7.23597	-0.125496	0.900131	1
LOC107986844	0.805443	2.83534	3.25567	0.870892	0.383813	1
LOC107986847	0.550617	0	3.58401	0	1	1
LOC107986848	0.303035	0	7.25997	0	1	1
LOC107986851	0.717387	0	7.25997	0	1	1
LOC107986852	0.604035	0.87987	2.98835	0.294433	0.768427	1
LOC107986853	0.327828	0	7.25997	0	1	1
LOC107986856	19.6476	0.0947547	0.407425	0.232569	0.816096	1
LOC107986858	1.15375	0.314471	2.51429	0.125073	0.900466	1
LOC107986859	6.99589	-0.682112	0.722439	-0.944179	0.345078	1
LOC107986861	0.579259	0.951428	7.25997	0.131051	0.895735	1
LOC107986862	7.86523	-0.00388427	0.817896	-0.0047491	0.996211	1
LOC107986863	0.466911	1.83408	7.23672	0.253441	0.799927	1
LOC107986865	0.495343	0	4.79039	0	1	1
LOC107986867	1.04372	0.744814	1.93346	0.385224	0.700072	1
LOC107986870	0.766013	1.8758	2.5961	0.722544	0.46996	1
LOC107986872	1.71516	-0.593511	1.72861	-0.343346	0.731338	1
LOC107986874	2.1777	-0.788907	1.20167	-0.65651	0.511496	1
LOC107986876	72.3655	-0.182999	0.232012	-0.788747	0.43026	1
LOC107986879	0.329863	0	6.65309	0	1	1
LOC107986882	1.31277	-0.971714	2.79656	-0.347468	0.72824	1
LOC107986896	0.499506	1.83404	7.23672	0.253436	0.799931	1
LOC107986898	0.796229	0.00768328	2.91284	0.00263772	0.997895	1
LOC107986909	1.01886	0.991688	2.47784	0.400222	0.688993	1
LOC107986910	3.58231	0.685818	0.955839	0.717504	0.473063	1
LOC107986911	17.3673	-0.332184	0.451728	-0.735363	0.462119	1
LOC107986912	0.917725	-2.187	2.28291	-0.957987	0.33807	1
LOC107986918	0.938776	-2.44542	2.74856	-0.889708	0.373623	1
LOC107986919	0.274337	-1.83629	7.23766	-0.253713	0.799717	1
LOC107986920	1.29678	1.88896	2.10867	0.895808	0.370355	1
LOC107986924	5.49129	0.194784	0.862961	0.225716	0.821423	1
LOC107986925	0.483843	0	7.25997	0	1	1
LOC107986926	2.53537	-0.381414	1.37869	-0.276649	0.782049	1
LOC107986927	243.804	0.164709	0.106946	1.54012	0.123531	1
LOC107986928	2.71271	1.08848	1.32316	0.822638	0.410714	1
LOC107986929	0.415771	-0.00987546	3.43655	-0.00287366	0.997707	1
LOC107986930	0.303112	-0.874757	6.82078	-0.128249	0.897952	1
LOC107986934	9.04059	-0.816021	0.562689	-1.45022	0.146998	1
LOC107986935	0.634268	-0.991944	2.89128	-0.343081	0.731538	1
LOC107986937	0.498233	2.45268	3.90844	0.627533	0.53031	1
LOC107986939	7.89729	-0.518677	0.690258	-0.751425	0.452397	1
LOC107986941	0.302022	2.45391	6.79537	0.361115	0.718013	1
LOC107986942	1.33091	-2.21516	1.91211	-1.15849	0.246666	1
LOC107986945	0.470726	0	7.25997	0	1	1
LOC107986946	4.75312	-0.00831194	1.02858	-0.00808099	0.993552	1
LOC107986949	0.765011	0.974569	2.55176	0.38192	0.70252	1
LOC107986954	0.408548	0	7.25997	0	1	1
LOC107986970	0.988173	0.434082	2.22264	0.1953	0.845158	1
LOC107986973	45.8693	0.144886	0.279669	0.518062	0.604415	1
LOC107986977	0.551787	-0.0461931	3.55219	-0.0130041	0.989625	1
LOC107986981	0.55411	-1.59328	7.16249	-0.222448	0.823965	1
LOC107986984	0.770087	0	3.26932	0	1	1
LOC107986985	224.208	0.14783	0.140366	1.05318	0.292259	1
LOC107986986	0.934763	1.84163	2.95549	0.623123	0.533204	1
LOC107986987	0.403768	0	5.59448	0	1	1
LOC107986989	6.71134	0.26343	0.805146	0.327182	0.74353	1
LOC107986990	0.381782	1.84	5.66981	0.324527	0.745539	1
LOC107986991	274.616	-0.052348	0.171832	-0.304645	0.760636	1
LOC107986996	3.69807	0.634714	0.952035	0.666692	0.504969	1
LOC107986997	25.1235	0.484956	0.393175	1.23343	0.217414	1
LOC107986998	3.91558	-0.693359	0.840023	-0.825405	0.409142	1
LOC107987000	47.9663	0.283578	0.280794	1.00992	0.312535	1
LOC107987001	104.104	0.0283379	0.209966	0.134964	0.89264	1
LOC107987003	3.74579	2.56895	1.31791	1.94926	0.051264	1
LOC107987004	0.356911	0.563179	3.67141	0.153396	0.878086	1
LOC107987005	9.45326	0.293906	0.556997	0.527661	0.597735	1
LOC107987007	41.1144	-0.100276	0.275437	-0.364061	0.715812	1
LOC107987008	1.33477	3.65642	1.99193	1.83561	0.0664149	1
LOC107987010	0.750115	0.417072	2.30728	0.180763	0.856554	1
LOC107987011	0.275966	-0.00982012	6.1161	-0.00160562	0.998719	1
LOC107987012	0.90352	2.86714	3.05968	0.937069	0.348723	1
LOC107987014	0.576466	-3.1792	3.19451	-0.995209	0.319635	1
LOC107987017	0.466965	-0.908077	4.41634	-0.205618	0.83709	1
LOC107987020	209.561	0.0912427	0.118357	0.770912	0.440759	1
LOC107987026	0.300489	0	7.25997	0	1	1
LOC107987028	0.383156	0.951568	7.25997	0.13107	0.89572	1
LOC107987035	0.530775	0.951868	2.73242	0.34836	0.72757	1
LOC107987036	0.770446	2.15544	3.0239	0.712799	0.47597	1
LOC107987037	0.992304	-0.331546	2.19339	-0.151157	0.879852	1
LOC107987041	0.334735	1.86721	4.22613	0.441824	0.658616	1
LOC107987043	3.35315	2.41606	1.32831	1.81889	0.0689282	1
LOC107987044	0.549681	-1.86665	3.57423	-0.522252	0.601495	1
LOC107987045	16.6208	0.192426	0.466995	0.412051	0.680302	1
LOC107987046	0.330281	-0.0098652	4.25979	-0.00231589	0.998152	1
LOC107987047	0.739191	-0.0256033	7.21263	-0.00354979	0.997168	1
LOC107987050	1.95318	0.994675	1.45528	0.683492	0.494296	1
LOC107987051	1.26387	-1.03837	2.31037	-0.449438	0.653116	1
LOC107987052	0.337133	-3.68613	6.46317	-0.570328	0.568455	1
LOC107987053	3.8036	-0.185584	1.04648	-0.177342	0.85924	1
LOC107987057	6.97126	-0.734285	0.817655	-0.898038	0.369166	1
LOC107987059	0.741282	0.891608	3.24842	0.274474	0.783721	1
LOC107987060	0.966754	0.877197	2.46734	0.355524	0.722197	1
LOC107987061	0.555325	0	3.86703	0	1	1
LOC107987062	77.1196	-0.29207	0.223646	-1.30595	0.19157	1
LOC107987063	7.2493	-0.441627	0.702523	-0.62863	0.529591	1
LOC107987067	0.964521	2.19934	2.05802	1.06867	0.285221	1
LOC107987070	0.85093	-0.000954796	2.22439	-0.000429239	0.999658	1
LOC107987071	3.73839	1.99367	1.16827	1.70651	0.0879129	1
LOC107987072	330.43	0.0954009	0.154561	0.617238	0.537078	1
LOC107987074	1.38809	-0.58746	1.67003	-0.351767	0.725013	1
LOC107987075	32.7709	0.24423	0.298039	0.819459	0.412524	1
LOC107987076	0.494177	-2.42317	3.99162	-0.607065	0.543808	1
LOC107987081	0.891455	3.42575	2.6935	1.27186	0.203424	1
LOC107987083	1.74048	-0.428817	1.51513	-0.283023	0.777159	1
LOC107987085	0.634635	0.95182	3.35598	0.283619	0.776703	1
LOC107987093	96.3999	-0.222147	0.186262	-1.19266	0.233002	1
LOC107987094	0.631004	1.84123	3.28235	0.560947	0.574834	1
LOC107987095	87.5615	-0.163692	0.189404	-0.864246	0.387453	1
LOC107987096	13.7771	0.378669	0.42717	0.886459	0.37537	1
LOC107987097	78.9066	-0.174583	0.21721	-0.803749	0.421542	1
LOC107987098	6.06023	-0.252208	0.960487	-0.262584	0.792871	1
LOC107987101	0.370312	-3.45888	6.31775	-0.547486	0.584045	1
LOC107987102	132.08	0.120145	0.173556	0.692259	0.488775	1
LOC107987103	2.08334	-0.0109549	1.49634	-0.00732115	0.994159	1
LOC107987104	2.56102	2.09099	1.30634	1.60065	0.109454	1
LOC107987105	0.425283	-0.00990023	7.25997	-0.00136367	0.998912	1
LOC107987106	1.12594	-0.00385973	1.98318	-0.00194623	0.998447	1
LOC107987107	1.93698	0.314381	1.53012	0.205462	0.837211	1
LOC107987108	0.753519	-0.90499	2.64005	-0.342793	0.731755	1
LOC107987110	1.97647	0	1.96696	0	1	1
LOC107987113	4.43206	-1.18416	1.05157	-1.12609	0.260129	1
LOC107987116	39.3207	0.220142	0.365093	0.602977	0.546524	1
LOC107987117	0.439092	1.83818	4.00471	0.459005	0.646231	1
LOC107987118	6.69422	-0.253974	0.784284	-0.323829	0.746068	1
LOC107987119	1.52024	2.4746	1.84943	1.33803	0.180886	1
LOC107987121	2.31422	2.69079	1.44776	1.85859	0.0630849	1
LOC107987126	10.2337	0.165773	0.618021	0.268232	0.788521	1
LOC107987127	7.05819	0.128863	0.922172	0.139739	0.888866	1
LOC107987129	2.16344	2.79974	1.67583	1.67066	0.0947889	1
LOC107987131	0.690221	0.901208	2.63896	0.341501	0.732727	1
LOC107987137	0.743582	0	3.89507	0	1	1
LOC107987139	2.92012	1.7892	1.42013	1.25988	0.207712	1
LOC107987140	2.39	-0.655635	1.51283	-0.433384	0.664736	1
LOC107987141	295.243	0.149249	0.104894	1.42286	0.154778	1
LOC107987142	81.7492	0.142441	0.299263	0.475974	0.634093	1
LOC107987144	693.229	0.0235258	0.0830378	0.283314	0.776936	1
LOC107987147	287.894	0.115232	0.1611	0.715281	0.474435	1
LOC107987149	0.30148	0	7.25997	0	1	1
LOC107987150	9.84315	0.225804	0.617268	0.365811	0.714506	1
LOC107987151	1.15243	1.84252	2.49128	0.739586	0.459551	1
LOC107987152	3.95826	0.203233	0.917061	0.221613	0.824615	1
LOC107987158	18.5929	-0.00911939	0.453955	-0.0200888	0.983973	1
LOC107987161	244.021	0.0167365	0.136232	0.122852	0.902224	1
LOC107987162	0.386664	-2.47158	4.50636	-0.548464	0.583373	1
LOC107987163	5.04799	-1.52651	0.859352	-1.77635	0.0756752	1
LOC107987165	0.359092	0	5.76316	0	1	1
LOC107987170	0.634932	1.8762	3.23163	0.580573	0.561528	1
LOC107987171	3.06368	-0.376517	1.11469	-0.337777	0.735531	1
LOC107987172	34.9425	-0.355121	0.360257	-0.985744	0.324259	1
LOC107987173	13.7435	0.144656	0.460676	0.314007	0.753516	1
LOC107987174	0.943597	0.957243	2.61348	0.366272	0.714162	1
LOC107987175	76.1896	0.0702711	0.211502	0.332248	0.739702	1
LOC107987181	15.2416	0.25426	0.425841	0.597078	0.550455	1
LOC107987183	3.3003	2.44283	1.50213	1.62624	0.103898	1
LOC107987187	0.605532	2.68296	2.82	0.951404	0.341399	1
LOC107987188	0.501283	-2.47104	3.81979	-0.646907	0.517692	1
LOC107987192	0.356558	-1.86982	6.4582	-0.289526	0.772179	1
LOC107987205	10.3558	0.454245	0.652222	0.696459	0.486142	1
LOC107987206	209.358	-0.237554	0.444763	-0.534113	0.593263	1
LOC107987209	505.347	-0.289537	0.153222	-1.88966	0.0588034	1
LOC107987221	2.27506	-0.0133	1.13569	-0.0117109	0.990656	1
LOC107987222	30.7171	-0.054638	0.333776	-0.163697	0.86997	1
LOC107987223	0.302939	-2.86585	7.20012	-0.398028	0.690609	1
LOC107987226	20.9321	0.48639	0.379441	1.28186	0.199892	1
LOC107987228	144.181	0.0469604	0.163876	0.286561	0.774448	1
LOC107987231	231.253	-1.18284	0.617309	-1.91612	0.0553495	1
LOC107987233	3.65354	-0.340223	0.985452	-0.345246	0.72991	1
LOC107987234	0.302107	0	6.83484	0	1	1
LOC107987237	0.801064	-3.46219	2.25509	-1.53528	0.124715	1
LOC107987239	29.0656	0.463014	0.345211	1.34125	0.17984	1
LOC107987242	191.949	0.252505	0.178	1.41857	0.156024	1
LOC107987243	0.528207	0	3.70047	0	1	1
LOC107987244	56.9386	0.279987	0.281045	0.996235	0.319136	1
LOC107987245	273.441	0.150638	0.132487	1.13701	0.255536	1
LOC107987249	0.715625	2.43442	3.40675	0.714587	0.474864	1
LOC107987250	15.0675	-0.570402	0.51924	-1.09853	0.271971	1
LOC107987251	18.228	-0.147507	0.521321	-0.282949	0.777216	1
LOC107987252	0.549917	0.0163164	2.65125	0.00615423	0.99509	1
LOC107987253	4.23271	-0.645133	0.933788	-0.690877	0.489643	1
LOC107987254	4.23596	0.663893	0.898329	0.739031	0.459888	1
LOC107987256	2.75665	-0.990937	1.47186	-0.673253	0.500786	1
LOC107987258	11.3921	0.442043	0.620011	0.712959	0.475871	1
LOC107987259	6.42497	-0.258156	0.717459	-0.35982	0.718982	1
LOC107987260	25.4998	-0.864809	0.452539	-1.91102	0.0560026	1
LOC107987261	6.75535	-0.65333	0.723322	-0.903236	0.366401	1
LOC107987266	97.2132	-0.130097	0.209284	-0.62163	0.534185	1
LOC107987267	2.41605	0.575154	1.25126	0.459658	0.645762	1
LOC107987268	0.654396	0	3.76633	0	1	1
LOC107987269	81.88	-0.107812	0.269822	-0.399567	0.689476	1
LOC107987271	30.5177	-0.390007	0.336799	-1.15798	0.246871	1
LOC107987272	49.8763	-0.174789	0.242379	-0.721137	0.470825	1
LOC107987276	2.98478	0.276223	1.01088	0.27325	0.784661	1
LOC107987279	0.331597	-0.89274	4.23993	-0.210555	0.833234	1
LOC107987280	26.2684	-0.154823	0.341745	-0.453036	0.650523	1
LOC107987283	0.715114	0	3.85442	0	1	1
LOC107987289	0.331332	-0.971646	4.68762	-0.207279	0.835792	1
LOC107987290	2.8859	0.402672	1.22541	0.328601	0.742457	1
LOC107987291	15.8908	0.475825	0.564837	0.842411	0.399558	1
LOC107987293	5.72447	-0.605439	1.00889	-0.600107	0.548435	1
LOC107987294	8.42398	-0.204972	0.549022	-0.373341	0.708895	1
LOC107987295	19.9344	-0.0343361	0.48095	-0.0713922	0.943086	1
LOC107987297	100.704	-0.174162	0.186252	-0.935089	0.349742	1
LOC107987299	57.4115	0.0646675	0.239195	0.270354	0.786888	1
LOC107987304	2.19279	-2.34082	1.33193	-1.75747	0.0788381	1
LOC107987308	5.61237	0.758673	0.719993	1.05372	0.29201	1
LOC107987309	5.28234	1.24131	0.849895	1.46055	0.144139	1
LOC107987326	35.223	-0.0740424	0.27965	-0.264768	0.791188	1
LOC107987330	28.2037	0.470022	0.518129	0.907153	0.364326	1
LOC107987332	5.97799	-1.00684	0.836097	-1.20422	0.228505	1
LOC107987334	0.3323	2.45387	6.62916	0.370163	0.711261	1
LOC107987397	0.966392	-2.8552	2.71918	-1.05002	0.293709	1
LOC107987399	5.1295	0.452477	0.793136	0.570491	0.568345	1
LOC107987401	24.9835	0.31543	0.448352	0.703531	0.481725	1
LOH12CR2	26.3315	-0.0416807	0.371098	-0.112317	0.910572	1
LONP1	7031.37	0.0262707	0.0832733	0.315476	0.7524	1
LONP2	4482.7	0.0585915	0.0737564	0.794393	0.426967	1
LONRF1	787.897	-0.0541515	0.109303	-0.495428	0.620298	1
LONRF2	628.909	0.210158	0.196392	1.07009	0.284577	1
LONRF3	1519.18	-0.0256519	0.0989058	-0.259357	0.79536	1
LOR	2.15186	-2.46925	1.9653	-1.25642	0.208963	1
LOX	218.75	0.202586	0.164462	1.23181	0.21802	1
LOXHD1	1.05322	-2.47734	3.02996	-0.817616	0.413577	1
LOXL1	347.749	0.101149	0.142812	0.708268	0.478779	1
LOXL1-AS1	547.947	0.27422	0.119808	2.28883	0.0220893	1
LOXL2	1268.25	-0.0208987	0.0963361	-0.216935	0.828259	1
LOXL3	85.3679	0.141742	0.327416	0.432911	0.665079	1
LOXL4	75.8075	-0.234635	0.261744	-0.896431	0.370022	1
LPA	2.20048	2.85799	2.08739	1.36917	0.170946	1
LPAR1	1089.79	0.143611	0.103211	1.39143	0.164094	1
LPAR2	159.266	0.0998548	0.174248	0.573062	0.566603	1
LPAR3	83.5262	-0.0997888	0.232167	-0.429815	0.66733	1
LPAR5	7.04651	0.430976	0.6526	0.660399	0.508998	1
LPAR6	7.63046	-0.779749	1.00941	-0.772484	0.439828	1
LPCAT1	2992.59	0.120269	0.076911	1.56374	0.117879	1
LPCAT2	739.179	0.0299823	0.0991602	0.302362	0.762376	1
LPCAT3	1414.97	0.0613877	0.0859618	0.714128	0.475148	1
LPCAT4	328.567	-0.2027	0.136851	-1.48117	0.138561	1
LPEQ6126	2.63825	1.45188	1.24859	1.16282	0.244902	1
LPGAT1	1615.69	0.144081	0.209334	0.688286	0.491273	1
LPIN1	1109.45	0.0742263	0.12261	0.605386	0.544923	1
LPIN2	845.401	0.199745	0.126853	1.57461	0.115345	1
LPIN3	524.918	0.054007	0.136847	0.394653	0.693099	1
LPL	168.575	-0.162301	0.170718	-0.950693	0.34176	1
LPO	1.00343	2.85259	2.04041	1.39805	0.162097	1
LPP	717.63	0.413202	0.31226	1.32326	0.185748	1
LPP-AS2	42.7733	0.260042	0.270185	0.962459	0.335819	1
LPXN	58.5329	0.02647	0.281065	0.0941774	0.924968	1
LRAT	9.16567	0.194205	0.782397	0.248218	0.803966	1
LRBA	3100.79	0.152038	0.12752	1.19227	0.233155	1
LRCH1	835.694	0.0158323	0.0850144	0.18623	0.852264	1
LRCH2	1382.87	0.149072	0.155804	0.95679	0.338673	1
LRCH3	1086.24	0.157363	0.0957594	1.64332	0.100317	1
LRCH4	1186.68	-0.151617	0.106763	-1.42012	0.155572	1
LRFN1	1103.98	-0.0554565	0.124798	-0.444371	0.656775	1
LRFN2	1.27582	0.316904	2.16043	0.146685	0.88338	1
LRFN3	771.77	0.0486339	0.136913	0.355218	0.722426	1
LRFN4	882.408	-0.0982564	0.115316	-0.852065	0.394178	1
LRFN5	14.0511	0.391346	0.680657	0.574954	0.565322	1
LRG1	5.96943	-0.822841	0.95481	-0.861785	0.388806	1
LRGUK	23.4578	0.729217	0.440265	1.65631	0.0976585	1
LRIF1	1021.15	-0.0218685	0.0871124	-0.251038	0.801785	1
LRIG1	1074.07	0.142187	0.0856664	1.65978	0.096959	1
LRIG2	373.753	-0.0338929	0.152765	-0.221862	0.824421	1
LRIG3	1294.81	-0.0204607	0.0793758	-0.25777	0.796585	1
LRIT3	4.37077	0.74729	1.02411	0.729694	0.465577	1
LRP1	829.141	0.0589843	0.122014	0.483421	0.628797	1
LRP1-AS	2.18129	-1.90597	1.57791	-1.20791	0.227082	1
LRP1B	109.509	-0.0189338	0.208281	-0.090905	0.927568	1
LRP2	688.564	0.140411	0.164083	0.855733	0.392145	1
LRP2BP	10.4991	0.10869	0.579148	0.187673	0.851133	1
LRP3	6172.75	-0.0754571	0.106237	-0.710274	0.477534	1
LRP4	1238.18	0.106493	0.111735	0.953082	0.340548	1
LRP4-AS1	104.598	0.066478	0.202387	0.328469	0.742557	1
LRP5	5649.66	0.0592455	0.0713126	0.830786	0.406095	1
LRP5L	55.0565	0.0390754	0.267141	0.146272	0.883707	1
LRP6	3487.89	0.114159	0.130445	0.875154	0.38149	1
LRP8	930.253	-0.00215921	0.104111	-0.0207395	0.983453	1
LRP10	1971.04	-0.00686615	0.0784287	-0.0875464	0.930237	1
LRP11	2035.15	0.0147008	0.0838819	0.175256	0.860878	1
LRP12	1451.07	0.0796148	0.116788	0.681705	0.495426	1
LRPAP1	8465.2	-0.039069	0.0778809	-0.50165	0.615913	1
LRPPRC	11149.7	-0.0507578	0.0586272	-0.865772	0.386615	1
LRR1	1523.91	-0.110226	0.102091	-1.07968	0.280283	1
LRRC1	2247.28	-0.00162054	0.0641172	-0.0252747	0.979836	1
LRRC2	9.3756	-0.931013	0.65429	-1.42294	0.154755	1
LRRC3	62.4346	0.150018	0.24352	0.61604	0.537868	1
LRRC3-AS1	1.24568	-2.46714	2.3239	-1.06164	0.2884	1
LRRC3C	13.4925	0.41165	0.548831	0.750049	0.453225	1
LRRC4	185.189	0.132662	0.153161	0.866163	0.386401	1
LRRC4B	84.177	0.122063	0.191087	0.638783	0.522964	1
LRRC4C	2.01514	-2.45431	2.16501	-1.13362	0.256952	1
LRRC6	46.8093	-0.532189	0.335246	-1.58746	0.112409	1
LRRC7	202.832	0.252223	0.167488	1.50592	0.132088	1
LRRC8A	2946.83	0.122424	0.0845479	1.44798	0.147623	1
LRRC8B	713.664	0.0615747	0.170077	0.362041	0.717321	1
LRRC8C	858.73	0.123066	0.140563	0.875518	0.381292	1
LRRC8D	1609.46	0.0223599	0.0885857	0.252409	0.800725	1
LRRC8E	640.137	0.0413867	0.0854344	0.484426	0.628083	1
LRRC10B	5.96385	-0.751306	0.811017	-0.926375	0.354251	1
LRRC14	1466.72	-0.0294685	0.087492	-0.336814	0.736257	1
LRRC14B	0.574534	-1.46219	3.57358	-0.409167	0.682417	1
LRRC15	0.989578	2.28229	3.01687	0.756509	0.449344	1
LRRC16A	1422.61	-0.0170294	0.0937962	-0.181558	0.85593	1
LRRC17	34.135	0.300429	0.364888	0.823346	0.410311	1
LRRC19	0.54953	-0.971681	2.95643	-0.328667	0.742408	1
LRRC20	312.221	-0.113817	0.125281	-0.908492	0.363618	1
LRRC23	169.627	-0.0678557	0.19005	-0.357041	0.721061	1
LRRC24	145.596	0.288254	0.1972	1.46173	0.143814	1
LRRC26	22.9679	-0.507725	0.438927	-1.15674	0.247379	1
LRRC27	129.905	0.253718	0.219397	1.15643	0.247504	1
LRRC28	1161.15	-0.00637635	0.0807901	-0.0789249	0.937092	1
LRRC29	40.9839	-0.503328	0.41138	-1.22351	0.221137	1
LRRC31	0.374864	0	5.7123	0	1	1
LRRC32	2.23536	1.56616	1.65407	0.946854	0.343713	1
LRRC34	270.01	-0.177009	0.144753	-1.22284	0.22139	1
LRRC36	6.17139	-0.588848	0.842371	-0.699036	0.484529	1
LRRC37A	405.876	0.0495762	0.107801	0.459887	0.645598	1
LRRC37A2	683.03	-0.0652575	0.084463	-0.772616	0.43975	1
LRRC37A3	181.878	0.106885	0.148714	0.718731	0.472307	1
LRRC37B	363.29	-0.0454934	0.11647	-0.390602	0.696091	1
LRRC38	24.1059	-0.114367	0.470179	-0.243241	0.807819	1
LRRC39	8.97379	-0.604838	0.840867	-0.719303	0.471954	1
LRRC40	2121.94	-0.00447172	0.131262	-0.0340672	0.972824	1
LRRC41	7727.5	0.0308609	0.0648708	0.475728	0.634268	1
LRRC42	1662.22	-0.111834	0.0808685	-1.38291	0.166692	1
LRRC43	4.00846	-2.48174	1.61993	-1.532	0.125522	1
LRRC45	1294.49	-0.194154	0.111516	-1.74104	0.081677	1
LRRC46	43.9532	-0.211014	0.310328	-0.67997	0.496523	1
LRRC47	3296.56	0.0453915	0.0724542	0.626486	0.530996	1
LRRC49	817.523	0.00822041	0.0956029	0.0859849	0.931478	1
LRRC56	29.2731	-0.0679463	0.417811	-0.162624	0.870814	1
LRRC57	462.898	-0.0440441	0.119331	-0.36909	0.71206	1
LRRC58	443.735	0.130781	0.309397	0.422695	0.672518	1
LRRC59	9132.4	0.224365	0.0759204	2.95527	0.00312392	1
LRRC61	473.559	-0.133401	0.159717	-0.835232	0.403587	1
LRRC63	17.3164	-0.442224	0.493664	-0.8958	0.370359	1
LRRC66	11.0102	0.489667	0.710788	0.688908	0.490881	1
LRRC69	71.8164	-0.100423	0.264708	-0.379374	0.70441	1
LRRC70	13.8959	-0.526442	0.519177	-1.01399	0.310586	1
LRRC71	1.85414	0.984881	1.65661	0.594517	0.552167	1
LRRC73	108.448	-0.160165	0.292886	-0.54685	0.584482	1
LRRC74B	0.396265	1.86789	4.97333	0.375581	0.707229	1
LRRC75A	126.142	0.10812	0.170275	0.634974	0.525445	1
LRRC75A-AS1	11150.9	-0.0230366	0.0901009	-0.255676	0.798201	1
LRRC75B	175.409	0.0193022	0.190707	0.101214	0.919381	1
LRRCC1	567.288	0.0190898	0.117503	0.162462	0.870942	1
LRRD1	0.656118	1.84084	3.70997	0.496187	0.619762	1
LRRFIP1	4576.64	0.0888442	0.0725864	1.22398	0.22096	1
LRRFIP2	1485.13	0.0211992	0.0752352	0.281773	0.778118	1
LRRIQ1	78.9737	-0.477194	0.232682	-2.05084	0.0402825	1
LRRIQ3	18.4021	0.473089	0.461768	1.02452	0.305591	1
LRRIQ4	6.49293	-0.280331	0.767732	-0.365142	0.715005	1
LRRK1	285.896	0.156739	0.125917	1.24478	0.213211	1
LRRK2	279.459	-0.0237556	0.175781	-0.135143	0.892499	1
LRRN1	136.254	-0.0287215	0.20389	-0.140868	0.887975	1
LRRN2	52.5467	0.0810486	0.255382	0.317362	0.750969	1
LRRN4	10.6991	0.764412	0.611596	1.24987	0.211349	1
LRRN4CL	2.12385	-1.18186	1.30523	-0.905486	0.365208	1
LRRTM1	7.01364	-0.368827	0.946137	-0.389823	0.696667	1
LRRTM2	14.6045	0.562119	0.519388	1.08227	0.279132	1
LRRTM3	1.29558	-0.429967	2.22182	-0.19352	0.846552	1
LRSAM1	735.979	-0.0420187	0.0959105	-0.438103	0.661312	1
LRTM2	0.50447	0	7.25997	0	1	1
LRTOMT	308.537	0.0543997	0.123127	0.441817	0.658622	1
LRWD1	4079.59	-0.000274223	0.0756505	-0.00362487	0.997108	1
LSAMP	6.73519	0.352691	0.891732	0.395512	0.692465	1
LSG1	1794.57	0.00100777	0.0636208	0.0158403	0.987362	1
LSM1	1313.8	-0.104776	0.10624	-0.986215	0.324027	1
LSM2	1017.88	-0.143422	0.0991978	-1.44582	0.148228	1
LSM3	4289.67	-0.0260044	0.106368	-0.244477	0.806862	1
LSM4	4275.91	-0.0130673	0.116664	-0.112008	0.910817	1
LSM5	2172.09	-0.0679031	0.0893931	-0.759601	0.447493	1
LSM6	748.935	-0.181956	0.0844918	-2.15354	0.0312765	1
LSM7	1868.24	-0.0058326	0.108226	-0.0538928	0.957021	1
LSM8	1276.38	-0.0346169	0.12503	-0.276868	0.781882	1
LSM10	718.83	-0.0425906	0.0955251	-0.445858	0.6557	1
LSM11	326.063	-0.0421215	0.139596	-0.301739	0.762851	1
LSM12	99.5166	0.0499927	0.182639	0.273724	0.784297	1
LSM14A	12731.2	0.0330423	0.0638471	0.517523	0.604791	1
LSM14B	1485.14	0.004987	0.0896872	0.0556044	0.955657	1
LSMEM1	14.124	-0.875879	0.476787	-1.83705	0.0662032	1
LSMEM2	0.413353	-1.51844	4.96824	-0.30563	0.759887	1
LSP1	1.54292	-0.00987045	1.70982	-0.00577279	0.995394	1
LSR	7080.31	0.00582995	0.104067	0.056021	0.955325	1
LSS	4067.67	0.00138731	0.0549674	0.0252388	0.979864	1
LST1	0.493969	0	4.39012	0	1	1
LTA	4.96834	0.749704	0.96647	0.775714	0.437918	1
LTA4H	6762.43	0.0297558	0.0712399	0.417684	0.676178	1
LTB	0.275127	-0.971623	5.47601	-0.177433	0.859168	1
LTB4R	153.656	-0.0579782	0.216136	-0.268249	0.788508	1
LTB4R2	70.812	-0.0337981	0.291705	-0.115864	0.90776	1
LTBP1	3327.26	0.0631029	0.0799238	0.789539	0.429797	1
LTBP2	81.4125	-0.582504	0.271384	-2.14642	0.0318395	1
LTBP3	2305.25	-0.0360524	0.0924471	-0.389979	0.696552	1
LTBP4	638.378	-0.0388906	0.097846	-0.397468	0.691023	1
LTBR	138.73	-0.136735	0.178366	-0.766594	0.443323	1
LTC4S	7.40393	0.179491	0.755967	0.237432	0.812322	1
LTF	0.277818	0	7.25997	0	1	1
LTK	106.161	-0.154634	0.236624	-0.653499	0.513434	1
LTN1	4599.38	0.0539778	0.188244	0.286743	0.774309	1
LTV1	6726	-0.118993	0.0584728	-2.03502	0.0418487	1
LUC7L	2540.08	0.0343013	0.0877033	0.391106	0.695719	1
LUC7L2	2933.95	-0.0025653	0.0632249	-0.0405742	0.967635	1
LUC7L3	6855.76	-0.176606	0.0994583	-1.77568	0.0757861	1
LUCAT1	27.1772	-0.255608	0.369943	-0.690941	0.489603	1
LUM	35.6228	0.00286656	0.424657	0.00675029	0.994614	1
LUNAR1	0.443996	-1.86982	3.98213	-0.469552	0.638675	1
LURAP1	40.3277	0.0622703	0.287912	0.216283	0.828767	1
LURAP1L	405.846	0.0107441	0.120723	0.0889982	0.929083	1
LURAP1L-AS1	7.3123	-0.686104	0.95648	-0.717322	0.473175	1
LUZP1	1551.65	0.108326	0.132792	0.815754	0.414641	1
LUZP2	2.54935	-0.704257	1.87171	-0.376264	0.706721	1
LUZP4	0.381754	-1.83733	5.65063	-0.325154	0.745065	1
LUZP6	294.788	-0.161592	0.106984	-1.51043	0.130933	1
LVCAT8	2.10452	-2.01865	1.64466	-1.22739	0.219674	1
LVRN	2.88012	-1.37795	1.43117	-0.962815	0.33564	1
LXN	343.954	-0.212975	0.174949	-1.21735	0.22347	1
LY6E	1141.28	-0.145317	0.116608	-1.2462	0.212691	1
LY6G5B	248.505	0.0950285	0.160565	0.59184	0.553958	1
LY6G5C	16.3981	-0.340377	0.444951	-0.764977	0.444285	1
LY6G6C	1.9079	-0.609159	1.52748	-0.3988	0.69004	1
LY6G6D	1.09444	0.878087	2.28382	0.384481	0.700622	1
LY6G6F	0.999955	-0.814707	2.57335	-0.316593	0.751552	1
LY6H	1.82926	2.00035	1.876	1.06628	0.286295	1
LY6K	14.0369	0.0733179	0.584823	0.125368	0.900233	1
LY75-CD302	96.8129	0.187287	0.199246	0.939977	0.347229	1
LY86-AS1	0.986899	-2.42186	5.31342	-0.455801	0.648533	1
LY96	0.853064	0.951809	3.40539	0.279501	0.77986	1
LYAR	1382.14	-0.109152	0.10833	-1.00759	0.313651	1
LYG1	12.5936	-0.0129645	0.724708	-0.0178893	0.985727	1
LYG2	16.9357	-0.770703	0.578861	-1.33141	0.183054	1
LYL1	8.31617	-0.714926	0.732018	-0.97665	0.328742	1
LYN	1273.84	0.094664	0.090027	1.05151	0.293026	1
LYNX1	7.41048	-0.0111676	0.661876	-0.0168726	0.986538	1
LYPD1	1325.62	0.318371	0.0918382	3.46666	0.000526974	1
LYPD3	46.6263	-0.0217244	0.351268	-0.0618457	0.950686	1
LYPD5	26.7413	-0.172752	0.450011	-0.383883	0.701065	1
LYPD6	94.7098	-0.0695246	0.223739	-0.31074	0.755998	1
LYPD6B	244.837	0.0364353	0.167776	0.217166	0.828079	1
LYPLA1	2775.36	-0.0851295	0.0678147	-1.25532	0.209361	1
LYPLA2	1314.62	-0.0108323	0.0919285	-0.117834	0.9062	1
LYPLAL1	891.48	-0.227846	0.112087	-2.03276	0.0420763	1
LYPLAL1-AS1	7.77653	-0.863986	0.703384	-1.22833	0.219324	1
LYRM1	1090.9	-0.057666	0.099379	-0.580264	0.561737	1
LYRM2	6102.41	-0.0168386	0.0611728	-0.275263	0.783114	1
LYRM4	2200.88	0.00845541	0.0837178	0.100999	0.919551	1
LYRM4-AS1	212.366	0.0288594	0.137006	0.210643	0.833166	1
LYRM5	139.189	-0.0216952	0.164546	-0.131849	0.895104	1
LYRM7	2107.35	-0.0515786	0.0906584	-0.568934	0.569401	1
LYRM9	20.2273	-0.347974	0.4652	-0.74801	0.454454	1
LYSMD1	560.876	-0.0851743	0.118837	-0.71673	0.473541	1
LYSMD2	193.273	-0.114506	0.17352	-0.659899	0.509319	1
LYSMD3	769.53	0.170304	0.16803	1.01353	0.310806	1
LYSMD4	980.237	-0.122913	0.0780604	-1.57458	0.115352	1
LYST	1509.33	0.0539009	0.162653	0.331385	0.740353	1
LYZ	0.993059	-0.883158	2.71886	-0.324826	0.745312	1
LZIC	992.721	-0.00613427	0.0835986	-0.0733777	0.941506	1
LZTFL1	1159.91	-0.11241	0.0851499	-1.32014	0.186788	1
LZTR1	2206.52	0.027805	0.063865	0.435371	0.663293	1
LZTS1	30.9701	-0.069669	0.29781	-0.233937	0.815034	1
LZTS2	1276.24	-0.0317314	0.0835952	-0.379584	0.704254	1
LZTS3	550.355	-0.0866529	0.111471	-0.777361	0.436946	1
M1AP	1.69249	1.57837	1.96462	0.803397	0.421745	1
M6PR	5049.51	0.086269	0.0605363	1.42508	0.154134	1
MAATS1	17.1886	-0.184797	0.491606	-0.375906	0.706987	1
MAB21L1	66.5449	-0.256152	0.238653	-1.07332	0.283125	1
MAB21L2	0.408876	0.951757	4.99747	0.190448	0.848958	1
MAB21L3	0.821714	0.758342	3.07116	0.246924	0.804967	1
MACC1	0.526964	-1.59325	7.16249	-0.222443	0.823969	1
MACF1	11518.8	0.147483	0.119023	1.23911	0.215305	1
MACROD1	470.943	-0.0766795	0.130859	-0.585972	0.557894	1
MACROD2	18.0703	-0.58618	0.486165	-1.20572	0.227925	1
MAD1L1	1096.36	0.0402877	0.109287	0.368641	0.712395	1
MAD2L1	4743.18	-0.0251586	0.110426	-0.227833	0.819776	1
MAD2L1BP	1680.04	-0.0259184	0.0859574	-0.301526	0.763014	1
MAD2L2	1677.72	0.015999	0.106932	0.149619	0.881065	1
MADCAM1	3.21286	-0.414324	1.08882	-0.380527	0.703554	1
MADD	3517.82	-0.00670767	0.0663909	-0.101033	0.919524	1
MAEA	3423.93	0.0137466	0.066203	0.207644	0.835507	1
MAEL	1.20314	1.00677	2.27792	0.44197	0.658511	1
MAF	515.714	-0.0484725	0.0995745	-0.486797	0.626402	1
MAF1	3644.38	0.0211755	0.089404	0.236852	0.812771	1
MAFA	13.073	-0.437473	0.672232	-0.650777	0.515191	1
MAFA-AS1	0.315951	-2.42086	6.71513	-0.360508	0.718467	1
MAFB	116.427	0.0833696	0.187672	0.44423	0.656876	1
MAFF	24.638	0.483043	0.424866	1.13693	0.255567	1
MAFG	256.82	0.106649	0.149973	0.711119	0.477011	1
MAFG-AS1	124.367	-0.0160346	0.206827	-0.0775267	0.938205	1
MAFK	417.434	0.0290112	0.165006	0.175819	0.860436	1
MAFTRR	9.02389	0.957771	0.546871	1.75136	0.0798832	1
MAGEA8	0.685565	-0.0221808	2.85482	-0.00776957	0.993801	1
MAGEA8-AS1	0.988745	1.86253	2.56737	0.725463	0.468168	1
MAGEA11	0.524267	-2.43211	7.21279	-0.337194	0.735971	1
MAGEB2	0.631205	-1.89138	3.29823	-0.573452	0.566338	1
MAGEB6	1.82019	-2.86912	1.82587	-1.57138	0.116095	1
MAGEB17	0.412085	-0.971678	5.02494	-0.193371	0.846668	1
MAGEC1	0.498245	-2.85358	4.28059	-0.666631	0.505008	1
MAGED1	6617.62	-0.0400999	0.0548684	-0.730837	0.464878	1
MAGED2	4985.15	-0.047183	0.0658494	-0.716528	0.473665	1
MAGED4	364.528	-0.160754	0.120946	-1.32914	0.183802	1
MAGED4B	338.006	-0.157359	0.128902	-1.22076	0.222175	1
MAGEE1	44.6303	0.154974	0.306879	0.504999	0.61356	1
MAGEF1	1436.24	-0.0697014	0.0844719	-0.825143	0.40929	1
MAGEH1	280.462	0.0634201	0.12208	0.519496	0.603415	1
MAGI1	762.113	0.296293	0.159603	1.85643	0.0633916	1
MAGI2	39.0588	0.0656174	0.311407	0.210712	0.833112	1
MAGI2-AS3	1205.78	0.0571478	0.0834327	0.684956	0.493371	1
MAGI3	2281.38	0.0931047	0.113736	0.818604	0.413012	1
MAGIX	48.4126	-0.124444	0.308827	-0.402958	0.686979	1
MAGOH	2251.03	0.0149169	0.0908652	0.164165	0.869601	1
MAGOHB	1564.63	-0.151886	0.0977317	-1.55411	0.120157	1
MAGT1	7210.87	0.115893	0.134968	0.858669	0.390523	1
MAK	136.581	-0.188905	0.215936	-0.874817	0.381674	1
MAK16	618.464	0.242445	0.108992	2.22443	0.0261197	1
MAL	5.74214	-0.804772	1.07364	-0.749573	0.453512	1
MAL2	1061.46	0.0650632	0.104074	0.625164	0.531863	1
MALAT1	567.796	-0.125976	0.176282	-0.714631	0.474837	1
MALL	1.16692	-3.19353	2.24539	-1.42226	0.154951	1
MALSU1	1472.94	-0.0534984	0.0946173	-0.565418	0.571789	1
MALT1	3270.86	-0.0157032	0.0727031	-0.215991	0.828995	1
MAMDC2	9.54253	-0.0565608	0.606685	-0.0932293	0.925721	1
MAMDC2-AS1	2.22094	-0.232732	1.66982	-0.139376	0.889153	1
MAMDC4	179.885	-0.00810092	0.238435	-0.0339754	0.972897	1
MAML1	2395.49	0.118305	0.082712	1.43032	0.152625	1
MAML2	70.9237	0.092856	0.24383	0.380823	0.703335	1
MAML3	142.268	0.167676	0.14446	1.16071	0.245761	1
MAMLD1	942.486	0.1872	0.134982	1.38685	0.165486	1
MAMSTR	15.7894	-0.050031	0.537292	-0.0931169	0.925811	1
MAN1A1	4742.2	-0.0146225	0.0891059	-0.164103	0.86965	1
MAN1A2	3539.85	0.0934505	0.123456	0.756956	0.449076	1
MAN1B1	2811.81	-0.0837636	0.082503	-1.01528	0.309973	1
MAN1B1-AS1	69.6685	-0.183752	0.258517	-0.710793	0.477212	1
MAN1C1	447.849	-0.0708037	0.0939716	-0.753459	0.451174	1
MAN2A1	3515.05	0.014787	0.0953533	0.155076	0.876761	1
MAN2A2	4450.56	0.0495417	0.0690427	0.717552	0.473034	1
MAN2B1	7105.41	0.00413488	0.0715281	0.0578077	0.953902	1
MAN2B2	1392.83	0.106229	0.0846281	1.25524	0.20939	1
MAN2C1	1899.92	-0.0602255	0.0971664	-0.619818	0.535378	1
MANBA	572.59	-0.0944918	0.0936857	-1.0086	0.313164	1
MANBAL	727.715	0.116685	0.091795	1.27114	0.203677	1
MANEA	1376.07	0.0715511	0.161464	0.44314	0.657664	1
MANEA-AS1	7.85007	-0.228479	0.733439	-0.311518	0.755407	1
MANEAL	1663.21	0.0714293	0.0687972	1.03826	0.29915	1
MANF	6269.56	0.0510486	0.12585	0.405629	0.685015	1
MANSC1	643.02	0.162554	0.0944826	1.72046	0.0853485	1
MANSC4	0.964057	1.47843	2.42588	0.60944	0.542233	1
MAOA	357.501	0.141358	0.132893	1.0637	0.287466	1
MAOB	61.2674	-0.0738766	0.217731	-0.339302	0.734383	1
MAP1A	107.202	-0.30033	0.252486	-1.18949	0.234246	1
MAP1B	4693.35	0.337187	0.258379	1.30501	0.191889	1
MAP1LC3A	527.107	0.00591307	0.158398	0.0373306	0.970221	1
MAP1LC3B	584.608	0.0889107	0.119383	0.744751	0.456422	1
MAP1LC3B2	881.788	0.0436811	0.093604	0.466658	0.640745	1
MAP1LC3C	1.90473	-2.50952	1.93955	-1.29387	0.195711	1
MAP1S	2112.68	0.00177619	0.125456	0.0141579	0.988704	1
MAP2	588.052	0.273116	0.138327	1.97442	0.048334	1
MAP2K1	2451.21	0.00464756	0.0588054	0.0790328	0.937007	1
MAP2K2	3505.13	-0.0177625	0.0931895	-0.190606	0.848834	1
MAP2K3	2268.99	-0.0222314	0.0905629	-0.24548	0.806085	1
MAP2K4	5262.71	-0.0223931	0.0586607	-0.38174	0.702654	1
MAP2K5	892.062	0.0859643	0.0817831	1.05113	0.293201	1
MAP2K6	124.99	-0.0352019	0.156349	-0.225149	0.821863	1
MAP2K7	1408.49	0.0872497	0.0702092	1.24271	0.213975	1
MAP3K1	1834.79	0.0832979	0.108598	0.767031	0.443063	1
MAP3K2	767.674	0.236784	0.230366	1.02786	0.304016	1
MAP3K3	2848.27	0.113725	0.0784061	1.45046	0.14693	1
MAP3K4	2692.26	0.03247	0.0545999	0.59469	0.552051	1
MAP3K5	1927.59	0.0901863	0.0783858	1.15054	0.24992	1
MAP3K6	549.77	-0.0838401	0.0842173	-0.995522	0.319483	1
MAP3K7	3248.38	0.0613484	0.0885779	0.692593	0.488565	1
MAP3K7CL	22.8139	1.65468	0.434206	3.81082	0.000138505	0.655887
MAP3K8	62.0122	-0.0275618	0.268118	-0.102797	0.918124	1
MAP3K9	426.484	0.0506464	0.190352	0.266067	0.790188	1
MAP3K10	2875.05	-0.0393633	0.0926898	-0.424678	0.671071	1
MAP3K11	2399.27	0.0299876	0.0871823	0.343964	0.730873	1
MAP3K12	165.87	-0.321038	0.159996	-2.00654	0.0447988	1
MAP3K13	1479.47	-0.0204334	0.0664331	-0.307578	0.758403	1
MAP3K14	934.803	-0.215163	0.129661	-1.65943	0.0970296	1
MAP3K14-AS1	41.7506	-0.294608	0.367792	-0.801019	0.423121	1
MAP3K15	363.85	-0.0388076	0.137308	-0.282633	0.777459	1
MAP3K19	0.302011	-2.44148	5.28201	-0.462226	0.643919	1
MAP4	6855.22	0.0937562	0.0887774	1.05608	0.290931	1
MAP4K1	110.909	-0.199129	0.197359	-1.00897	0.31299	1
MAP4K2	244.795	0.0915285	0.159789	0.572809	0.566774	1
MAP4K3	1558.86	-0.06798	0.0866173	-0.784831	0.432552	1
MAP4K4	8570.01	0.108459	0.0692163	1.56696	0.117125	1
MAP4K5	1827.89	-0.116891	0.0986696	-1.18467	0.236146	1
MAP6	167.066	0.191613	0.166954	1.1477	0.251092	1
MAP6D1	577.338	-0.0250349	0.0894227	-0.279961	0.779507	1
MAP7	2965.45	0.10255	0.0740404	1.38505	0.166036	1
MAP7D1	3797.65	-0.0247502	0.0862921	-0.286819	0.774251	1
MAP7D2	139.934	0.0336132	0.257291	0.130643	0.896058	1
MAP7D3	2139.03	0.0956714	0.0751697	1.27274	0.203111	1
MAP9	746.867	-0.147684	0.122525	-1.20534	0.228073	1
MAPK1	3678.73	0.0686816	0.0983991	0.69799	0.485184	1
MAPK1IP1L	2048.44	0.271123	0.0987962	2.74427	0.00606455	1
MAPK3	1941.77	-0.0241593	0.0901946	-0.267857	0.788809	1
MAPK4	295.2	0.194339	0.173011	1.12327	0.261321	1
MAPK6	2763.01	0.0458859	0.0956154	0.479901	0.631298	1
MAPK7	1478.54	0.00998878	0.0982534	0.101663	0.919024	1
MAPK8	1743.6	-0.0503873	0.0632395	-0.79677	0.425584	1
MAPK8IP1	1088.64	0.0351759	0.0920504	0.382137	0.70236	1
MAPK8IP2	1643.08	-0.0973502	0.0764299	-1.27372	0.202763	1
MAPK8IP3	1069.42	-0.181655	0.165226	-1.09943	0.27158	1
MAPK9	2343.05	0.0202617	0.0675883	0.299781	0.764344	1
MAPK10	4.99022	-0.0198729	1.16867	-0.0170047	0.986433	1
MAPK11	180.884	-0.110142	0.21004	-0.524383	0.600012	1
MAPK12	732.69	-0.180299	0.112147	-1.60771	0.107899	1
MAPK13	1058.4	0.0626861	0.0738569	0.848751	0.39602	1
MAPK14	2175.97	0.0563423	0.0733941	0.767669	0.442684	1
MAPK15	29.5451	-0.173973	0.44061	-0.394846	0.692957	1
MAPKAP1	5480.21	0.0108473	0.07119	0.152372	0.878894	1
MAPKAPK2	1727.36	0.103456	0.0707238	1.46281	0.143518	1
MAPKAPK3	1430.78	-0.00769525	0.0658077	-0.116935	0.906911	1
MAPKAPK5	1876.13	-0.0426203	0.0670113	-0.636016	0.524766	1
MAPKAPK5-AS1	957.692	-0.153103	0.0739635	-2.06999	0.0384535	1
MAPKBP1	774.081	0.0343556	0.0749644	0.458292	0.646742	1
MAPRE1	6297.43	0.109857	0.0554571	1.98094	0.0475984	1
MAPRE2	5765.06	0.00121469	0.0782263	0.0155279	0.987611	1
MAPRE3	758.794	-0.114276	0.0762936	-1.49785	0.134173	1
MAPT	140.361	0.218343	0.192637	1.13344	0.257029	1
MAPT-IT1	0.496402	-1.01712	7.17419	-0.141775	0.887258	1
44623	367.273	0.0413833	0.0907865	0.455831	0.648512	1
44624	1.75984	-0.729645	1.44726	-0.504157	0.614151	1
44625	1961.9	0.0539462	0.052774	1.02221	0.306681	1
44626	8769.39	0.0226396	0.105169	0.215269	0.829558	1
44627	4096.64	-0.085558	0.0780614	-1.09603	0.273063	1
44628	2352.95	-0.0119245	0.0638076	-0.186882	0.851753	1
44629	514.958	-0.19565	0.13411	-1.45888	0.144599	1
44630	3.45073	-1.43204	1.05327	-1.35961	0.173953	1
MARCKS	6150.28	0.0145511	0.117436	0.123907	0.901389	1
MARCKSL1	10654.3	-0.105802	0.0769932	-1.37417	0.169387	1
MARK1	987.705	0.0548561	0.100274	0.547064	0.584335	1
MARK2	2755.32	0.0742863	0.0786963	0.943961	0.34519	1
MARK3	3171.05	0.029415	0.0506371	0.580899	0.561308	1
MARK4	1997.41	-0.00220707	0.0943557	-0.023391	0.981338	1
MARS	18414.5	0.0480063	0.0572758	0.83816	0.401941	1
MARS2	902.035	0.132774	0.0699427	1.89833	0.0576528	1
MARVELD1	139.837	0.254775	0.164547	1.54834	0.12154	1
MARVELD2	770.76	0.290997	0.111057	2.62024	0.00878678	1
MARVELD3	430.572	0.0312046	0.105456	0.295903	0.767305	1
MASP1	2.0018	-1.17802	1.52066	-0.77468	0.438529	1
MASP2	32.4488	0.515809	0.305925	1.68606	0.0917835	1
MAST1	106.525	0.0768071	0.224702	0.341817	0.732488	1
MAST2	4967.87	0.106323	0.0652034	1.63064	0.102966	1
MAST3	209.85	0.0208838	0.19248	0.108499	0.9136	1
MAST4	835.227	0.0418317	0.155992	0.268166	0.788572	1
MASTL	3460.23	-0.0504668	0.0595604	-0.847322	0.396816	1
MAT1A	14.6414	0.489036	0.573999	0.851981	0.394224	1
MAT2A	6924.3	-0.0270068	0.0557841	-0.484131	0.628293	1
MAT2B	3275.7	0.0902623	0.0575823	1.56753	0.11699	1
MATK	28.5915	0.0425801	0.400148	0.106411	0.915256	1
MATN1	6.26636	-0.332353	0.724433	-0.458777	0.646394	1
MATN1-AS1	16.3157	-0.704394	0.647969	-1.08708	0.277001	1
MATN2	431.99	-0.101321	0.108508	-0.933766	0.350424	1
MATN3	105.797	0.0332708	0.191369	0.173857	0.861978	1
MATN4	5.11185	-1.02418	1.02388	-1.00029	0.317169	1
MATR3	21479.8	0.0423288	0.0984653	0.429885	0.667279	1
MAU2	4043.2	0.00597169	0.048962	0.121966	0.902926	1
MAVS	7892.72	0.031899	0.0688638	0.463218	0.643208	1
MAX	3048.61	-0.0227006	0.0614708	-0.36929	0.711911	1
MAZ	25410.7	0.0156766	0.073953	0.211981	0.832122	1
MB	2.05786	-1.69463	1.73055	-0.979245	0.327459	1
MB21D1	11.2661	0.814645	0.619987	1.31397	0.188856	1
MB21D2	451.511	0.0956384	0.144228	0.663105	0.507263	1
MBD1	4077.54	0.0262142	0.0523846	0.500418	0.616781	1
MBD2	3009	0.0142608	0.0682468	0.20896	0.83448	1
MBD3	3657.31	0.00748175	0.114582	0.0652961	0.947938	1
MBD3L2	0.303266	1.86876	7.235	0.258294	0.79618	1
MBD4	1019.81	-0.17073	0.0749183	-2.27888	0.0226742	1
MBD5	356.615	0.0508606	0.13439	0.378456	0.705092	1
MBD6	1648	0.0118011	0.0900327	0.131075	0.895716	1
MBIP	1043.76	-0.0361004	0.100024	-0.360919	0.71816	1
MBLAC1	64.811	-0.37351	0.266859	-1.39965	0.161617	1
MBLAC2	111.487	0.263891	0.224489	1.17552	0.239787	1
MBNL1	3327.73	0.0228105	0.102796	0.221901	0.824391	1
MBNL1-AS1	169.476	0.213647	0.150206	1.42236	0.154922	1
MBNL2	385.603	0.188309	0.200091	0.941114	0.346646	1
MBNL3	75.2189	0.674717	0.379714	1.77691	0.0755832	1
MBOAT1	580.628	-0.080992	0.106807	-0.7583	0.448271	1
MBOAT2	2980.47	-0.00725263	0.0618628	-0.117237	0.906672	1
MBOAT4	1.62236	0.56758	1.82887	0.310345	0.756298	1
MBOAT7	2004.98	-0.0164107	0.0755697	-0.21716	0.828084	1
MBP	314.502	0.170286	0.138039	1.23361	0.217349	1
MBTD1	793.918	0.0266822	0.159878	0.166891	0.867456	1
MBTPS1	11031.1	0.00526755	0.0429249	0.122716	0.902332	1
MBTPS2	2893.38	0.178743	0.119404	1.49697	0.134401	1
MC1R	58.9143	-0.00879075	0.289839	-0.0303297	0.975804	1
MC4R	11.1196	0.559778	0.677608	0.826109	0.408742	1
MC5R	0.603347	0	3.66	0	1	1
MCAM	2632.41	0.136891	0.061035	2.24283	0.0249076	1
MCAT	2026.18	-0.0434462	0.0888026	-0.489245	0.624669	1
MCC	471.861	0.341654	0.180166	1.89633	0.0579162	1
MCCC1	1087.62	-0.0763436	0.0776402	-0.9833	0.32546	1
MCCC2	4206.72	0.0488543	0.0724855	0.673986	0.50032	1
MCEE	198.374	-0.447833	0.198144	-2.26013	0.023813	1
MCF2	7.1192	-0.0778008	0.713573	-0.10903	0.913179	1
MCF2L	276.618	0.046875	0.125875	0.372394	0.709599	1
MCF2L-AS1	60.3215	-0.064134	0.2655	-0.241559	0.809122	1
MCF2L2	41.2024	0.0353484	0.362223	0.0975872	0.92226	1
MCFD2	1474.28	-0.0228929	0.0988403	-0.231615	0.816837	1
MCHR1	15.7869	-0.493978	0.512644	-0.96359	0.335251	1
MCIDAS	85.0817	-0.0115637	0.238962	-0.0483914	0.961404	1
MCL1	4713.95	-0.0100593	0.0824524	-0.122001	0.902898	1
MCM2	7432.55	0.0322084	0.0485403	0.663539	0.506985	1
MCM3	18484.8	0.0276162	0.0344709	0.801146	0.423047	1
MCM3AP	9954.41	-0.0154824	0.050572	-0.306146	0.759494	1
MCM3AP-AS1	971.519	-0.110694	0.0845906	-1.30858	0.190675	1
MCM4	10334.3	0.0263739	0.0532617	0.495176	0.620476	1
MCM5	8143.06	0.00892167	0.0694492	0.128463	0.897782	1
MCM6	11550.7	-0.0384344	0.043951	-0.874483	0.381855	1
MCM7	30380.9	0.00921414	0.0493896	0.18656	0.852005	1
MCM8	4079.4	-0.0208646	0.0663405	-0.314508	0.753136	1
MCM8-AS1	1.04294	-2.84807	2.65836	-1.07137	0.284005	1
MCM9	1027.09	0.0901471	0.100792	0.894391	0.371113	1
MCM10	3457.32	0.0518295	0.0587246	0.882585	0.37746	1
MCMBP	7955.77	-0.0313963	0.0504816	-0.621937	0.533984	1
MCMDC2	14.9134	-0.0752565	0.645931	-0.116509	0.907249	1
MCOLN1	1658.67	0.0763504	0.0986797	0.77372	0.439096	1
MCOLN2	917.966	0.0355277	0.0886313	0.400849	0.688531	1
MCOLN3	1372.48	-0.223978	0.104506	-2.14322	0.0320958	1
MCPH1	1128.88	-0.0456063	0.0804424	-0.566943	0.570753	1
MCPH1-AS1	10.1331	0.677033	0.598224	1.13174	0.257745	1
MCRIP1	2159.21	-0.0879355	0.108725	-0.808786	0.418638	1
MCRIP2	384.563	-0.137986	0.147036	-0.938447	0.348015	1
MCRS1	6664.45	-0.0121649	0.0636428	-0.191144	0.848413	1
MCTP1	289.123	-0.0161194	0.180464	-0.089322	0.928826	1
MCTP2	417.077	0.249792	0.139859	1.78602	0.0740956	1
MCTS1	2227.7	-0.0340836	0.0717523	-0.475018	0.634774	1
MCU	1855.41	-0.0907478	0.0576708	-1.57355	0.115592	1
MCUR1	4004.26	0.012884	0.0494264	0.260671	0.794346	1
MDC1	12791	0.141704	0.0934179	1.51688	0.129298	1
MDC1-AS1	513.573	-1.38427	0.843473	-1.64115	0.100766	1
MDFI	3.87212	0.655357	1.31615	0.497935	0.61853	1
MDFIC	509.876	0.285723	0.119665	2.38769	0.0169547	1
MDGA1	922.983	0.0135822	0.0831008	0.163443	0.87017	1
MDGA2	1.17576	-0.430443	2.55987	-0.16815	0.866465	1
MDH1	10702.7	-0.12951	0.0822181	-1.5752	0.115211	1
MDH1B	68.2186	0.1677	0.232851	0.720204	0.471399	1
MDH2	15493.3	0.0167831	0.0787307	0.213171	0.831193	1
MDK	2182.95	-0.0136134	0.0919916	-0.147985	0.882354	1
MDM1	899.27	-0.0367291	0.102839	-0.357151	0.720979	1
MDM2	1415.09	0.176755	0.219221	0.806289	0.420077	1
MDM4	374.724	-0.0872249	0.194983	-0.447347	0.654624	1
MDN1	10920.9	0.154441	0.166905	0.925323	0.354798	1
MDP1	335.285	-0.0776837	0.168365	-0.461402	0.64451	1
ME1	3718.17	0.0723952	0.0660952	1.09532	0.273377	1
ME2	8433.42	-0.0621031	0.0567203	-1.0949	0.27356	1
ME3	4.81013	-0.141127	1.02873	-0.137186	0.890884	1
MEA1	7059.12	-0.0976567	0.0647669	-1.50782	0.131601	1
MEAF6	3506.08	-0.00191443	0.0600697	-0.0318701	0.974576	1
MECOM	721.677	-0.0971233	0.112621	-0.86239	0.388473	1
MECP2	1235.3	0.0901986	0.0837577	1.0769	0.281525	1
MECR	877.317	0.0219557	0.0914655	0.240044	0.810296	1
MED1	6364.52	0.171048	0.136767	1.25065	0.211061	1
MED4	551.532	0.0979202	0.0897507	1.09102	0.275262	1
MED4-AS1	338.644	0.0387691	0.112969	0.343184	0.73146	1
MED6	1239.26	-0.102104	0.0951291	-1.07332	0.283126	1
MED7	362.742	-0.00850253	0.126114	-0.0674193	0.946248	1
MED8	2153.7	-0.103993	0.0832953	-1.24849	0.211853	1
MED9	394.547	-0.0197911	0.116351	-0.170098	0.864933	1
MED10	1952.49	-0.00946846	0.0985696	-0.0960587	0.923474	1
MED11	668.394	0.0457608	0.1177	0.388791	0.69743	1
MED12	5747.64	0.105629	0.101306	1.04267	0.297099	1
MED12L	492.302	0.259358	0.185847	1.39555	0.16285	1
MED13	5899.68	0.203651	0.203684	0.99984	0.317388	1
MED13L	5387.53	0.25275	0.182406	1.38564	0.165857	1
MED14	14328.2	0.0884917	0.110312	0.802197	0.422439	1
MED14OS	142.963	0.184006	0.174897	1.05208	0.292762	1
MED15	3133.06	0.0640103	0.0827563	0.773479	0.439239	1
MED16	3610.23	0.0547298	0.100463	0.544774	0.585909	1
MED17	2639.14	-0.0278505	0.0525512	-0.529969	0.596133	1
MED18	636.247	-0.224958	0.076899	-2.92537	0.00344043	1
MED19	919.031	0.00725338	0.0882561	0.0821856	0.934499	1
MED20	2111.88	-0.0340542	0.0729486	-0.466824	0.640626	1
MED21	1935.45	-0.0239154	0.10008	-0.238963	0.811135	1
MED22	540.494	0.0813017	0.0925402	0.878556	0.379642	1
MED23	3222.83	-0.0557754	0.0963601	-0.578823	0.562709	1
MED24	9251.31	0.0258169	0.0647955	0.398437	0.690308	1
MED25	2686.84	0.0534834	0.0926987	0.576959	0.563967	1
MED26	417.186	-0.058178	0.107266	-0.542373	0.587562	1
MED27	1062.2	-0.0101077	0.077711	-0.130067	0.896513	1
MED28	620.6	0.168847	0.104689	1.61284	0.106779	1
MED29	7257.68	0.000895467	0.0725784	0.0123379	0.990156	1
MED30	406.217	-0.10361	0.127664	-0.811586	0.417029	1
MED31	654.947	-0.151724	0.141907	-1.06918	0.28499	1
MEDAG	0.410781	2.834	6.28187	0.451139	0.651889	1
MEF2A	1551.35	0.0739891	0.105569	0.700861	0.48339	1
MEF2B	26.6088	-0.101233	0.307592	-0.329114	0.74207	1
MEF2C	371.156	0.188291	0.191506	0.983211	0.325504	1
MEF2C-AS1	2.12385	-0.699665	1.28666	-0.543786	0.586589	1
MEF2D	1437.5	0.0375606	0.0725311	0.517854	0.60456	1
MEFV	1.40284	0.0106562	2.02324	0.0052669	0.995798	1
MEG3	1.32387	1.21949	1.85207	0.658449	0.51025	1
MEG9	0.7758	-1.86974	3.40839	-0.54857	0.583301	1
MEGF6	28.2875	-0.0300771	0.365286	-0.0823387	0.934377	1
MEGF8	12639.7	0.0285038	0.104395	0.273038	0.784824	1
MEGF9	669.249	0.277936	0.167364	1.66067	0.09678	1
MEGF10	27.2137	0.15244	0.496062	0.3073	0.758615	1
MEGF11	204.871	-0.119387	0.150243	-0.794626	0.426831	1
MEI1	82.6898	-0.249007	0.306947	-0.811238	0.417229	1
MEIG1	2.03451	-1.50302	1.3803	-1.08891	0.276195	1
MEIOB	8.04629	0.0397649	0.577565	0.0688492	0.94511	1
MEIOC	964.332	0.0231605	0.149152	0.155282	0.876599	1
MEIS1	273.718	-0.0779077	0.146342	-0.532369	0.594471	1
MEIS1-AS3	15.6547	-0.194144	0.500994	-0.387518	0.698373	1
MEIS2	696.267	-0.0300512	0.0977999	-0.307272	0.758636	1
MEIS3	484.925	0.0949598	0.109152	0.869975	0.384314	1
MELK	5819.24	-0.0784755	0.0528097	-1.486	0.137278	1
MELTF	312.448	-0.184833	0.131751	-1.40289	0.160649	1
MEMO1	1275.04	-0.0293056	0.0773269	-0.378983	0.7047	1
MEN1	3675.33	-0.0156933	0.0742438	-0.211375	0.832595	1
MEOX1	0.7436	0.951791	3.75654	0.253369	0.799983	1
MEOX2	2.24607	-0.658151	1.19483	-0.550831	0.581749	1
MEOX2-AS1	0.782515	-1.57888	3.37101	-0.468371	0.639519	1
MEP1A	2.08642	1.38539	2.51237	0.551429	0.58134	1
MEP1B	4.44135	0.443642	1.05904	0.41891	0.675282	1
MEPCE	3179.61	-0.00949046	0.0757999	-0.125204	0.900362	1
MERTK	692.305	0.0900288	0.0969878	0.928249	0.353279	1
MESDC1	690.702	-0.0440996	0.114087	-0.386545	0.699093	1
MESDC2	3024.23	-0.0439348	0.0623341	-0.704828	0.480917	1
MESP1	292.498	-0.259697	0.140688	-1.84591	0.0649051	1
MESP2	11.5624	-1.01041	0.632042	-1.59865	0.109898	1
MEST	341.505	0.102441	0.1808	0.5666	0.570986	1
MESTIT1	0.468312	-0.00990246	4.47995	-0.00221039	0.998236	1
MET	3539.2	0.0888769	0.096174	0.924125	0.355421	1
METAP1	1586.74	0.168187	0.05952	2.82572	0.00471749	1
METAP1D	660.263	0.0195279	0.0940361	0.207664	0.835491	1
METAP2	10990.6	-0.0641456	0.0524294	-1.22347	0.221154	1
METRN	451.807	-0.183903	0.143004	-1.286	0.198443	1
METRNL	737.307	0.013394	0.156964	0.0853317	0.931998	1
METTL1	880.161	-0.0184239	0.10192	-0.180769	0.856549	1
METTL2A	1705.33	0.066374	0.0765135	0.867481	0.385678	1
METTL2B	1721.84	0.086293	0.0724862	1.19048	0.233859	1
METTL3	2975.23	-0.027418	0.0993396	-0.276003	0.782546	1
METTL4	1451.87	-0.065876	0.0867514	-0.759366	0.447634	1
METTL5	2322.62	-0.0491425	0.0845986	-0.58089	0.561314	1
METTL6	1918.85	-0.0650685	0.092474	-0.703641	0.481656	1
METTL7A	47.9559	-0.572923	0.256844	-2.23063	0.0257056	1
METTL7B	37.9234	-0.376018	0.353625	-1.06332	0.287635	1
METTL8	1290.16	-0.019744	0.0660507	-0.298921	0.765	1
METTL9	4228.21	-0.0256955	0.0882727	-0.291093	0.77098	1
METTL10	789.942	-0.072422	0.0854126	-0.847908	0.396489	1
METTL11B	1.38622	1.58725	2.10891	0.752639	0.451667	1
METTL12	39.0275	0.323562	0.308289	1.04954	0.293929	1
METTL13	2811.65	-0.000971277	0.063183	-0.0153724	0.987735	1
METTL14	1013.44	-0.0867619	0.0982753	-0.882845	0.37732	1
METTL15	847.767	-0.0512289	0.0751119	-0.682034	0.495218	1
METTL16	1098.58	0.0612929	0.0999151	0.613449	0.539579	1
METTL17	1711.15	-0.152722	0.0808581	-1.88877	0.0589226	1
METTL18	371.526	-0.05708	0.118302	-0.482492	0.629456	1
METTL21A	658.785	-0.111119	0.0972913	-1.14213	0.253401	1
METTL21B	76.1562	0.0479516	0.227828	0.210473	0.833298	1
METTL22	778.997	-0.167525	0.107542	-1.55776	0.119289	1
METTL23	1244.37	-0.0643599	0.0994494	-0.647162	0.517527	1
METTL24	12.0073	0.756393	0.615231	1.22945	0.218904	1
METTL25	343.975	-0.0840897	0.102541	-0.820063	0.41218	1
MEX3A	171.049	0.131819	0.167099	0.788872	0.430187	1
MEX3B	564.942	0.0988702	0.111511	0.886641	0.375272	1
MEX3C	2224.37	0.128399	0.0936258	1.37141	0.170248	1
MEX3D	1291.39	-0.0556163	0.110111	-0.505093	0.613494	1
MFAP1	2045.59	-0.00400202	0.0650383	-0.0615333	0.950935	1
MFAP2	891.286	-0.0594133	0.112493	-0.528152	0.597394	1
MFAP3	929.084	0.0573243	0.148466	0.386112	0.699414	1
MFAP3L	109.421	0.0339013	0.184104	0.184141	0.853902	1
MFAP4	8.1522	-0.420633	0.712192	-0.590618	0.554776	1
MFAP5	0.272404	0	7.25997	0	1	1
MFF	3173.61	-0.123646	0.0606256	-2.03951	0.0413994	1
MFGE8	6834.1	-0.0474313	0.0686333	-0.691084	0.489513	1
MFHAS1	2130.64	-0.0119106	0.0682775	-0.174445	0.861516	1
MFI2-AS1	55.3068	-0.264073	0.264903	-0.996867	0.318829	1
MFN1	2560.7	-0.149451	0.107501	-1.39023	0.16446	1
MFN2	7840.76	0.0369482	0.0549285	0.672661	0.501163	1
MFNG	19.2494	0.306038	0.530206	0.577205	0.563801	1
MFSD1	1681.65	-0.141087	0.112618	-1.25279	0.210283	1
MFSD2A	1242.82	-0.0211977	0.0985191	-0.215164	0.82964	1
MFSD2B	3.47747	-0.0144338	1.19357	-0.0120929	0.990351	1
MFSD3	875.003	-0.0399758	0.132969	-0.300639	0.76369	1
MFSD4A	35.7143	-0.130301	0.339549	-0.383748	0.701165	1
MFSD4B	577.525	-0.0992868	0.113531	-0.874532	0.381828	1
MFSD5	1568.96	-0.0273872	0.091195	-0.300314	0.763937	1
MFSD6	1131.18	0.0159573	0.093552	0.170572	0.864561	1
MFSD7	15.9931	-0.585764	0.545727	-1.07336	0.283108	1
MFSD8	1108.27	-0.146378	0.0830179	-1.76321	0.0778659	1
MFSD9	1256.22	0.0246912	0.0721678	0.342135	0.732249	1
MFSD10	1460.9	-0.0481199	0.0896073	-0.537008	0.591262	1
MFSD11	934.203	-0.184397	0.0865174	-2.13132	0.0330625	1
MFSD12	2637.81	0.0127718	0.107485	0.118824	0.905415	1
MFSD13A	119.372	0.293712	0.227342	1.29194	0.196379	1
MFSD14A	2762.67	0.0580013	0.0966734	0.599972	0.548525	1
MFSD14B	3953.02	-0.049076	0.0869371	-0.564501	0.572414	1
MGA	3039.89	0.192301	0.186247	1.0325	0.301837	1
MGAM	18.9037	-0.748917	0.523782	-1.42982	0.152767	1
MGAM2	2.66645	-2.90492	1.71403	-1.69479	0.0901162	1
MGARP	161.106	0.245373	0.181855	1.34928	0.177247	1
MGAT1	1921.15	-0.00939949	0.0863923	-0.1088	0.913361	1
MGAT2	2165.65	-0.0304671	0.0646045	-0.471593	0.637217	1
MGAT3	61.6798	0.456966	0.251352	1.81803	0.0690594	1
MGAT3-AS1	0.411726	0	5.59203	0	1	1
MGAT4A	642.678	-0.0621835	0.145109	-0.428528	0.668266	1
MGAT4B	3768.58	0.0170024	0.0653864	0.26003	0.794841	1
MGAT5	1192.54	0.147498	0.150101	0.982659	0.325775	1
MGAT5B	557.023	0.132685	0.0939732	1.41195	0.157965	1
MGC2889	9.38274	-0.286103	0.573093	-0.499226	0.61762	1
MGC12916	306.617	0.0160925	0.112594	0.142925	0.88635	1
MGC16275	35.3202	0.472155	0.290125	1.62742	0.103649	1
MGC20647	7.55281	0.847123	0.702116	1.20653	0.227614	1
MGC27345	525.611	-0.136004	0.0917887	-1.48171	0.138418	1
MGC39584	0.303667	0	6.03967	0	1	1
MGC45922	8.05268	0.0674012	0.675434	0.0997894	0.920512	1
MGC57346-CRHR1	7.69948	1.57083	0.900111	1.74515	0.0809581	1
MGEA5	4439.84	-0.0205042	0.0902245	-0.227258	0.820223	1
MGLL	96.2156	-0.29583	0.274272	-1.0786	0.280766	1
MGME1	1676.18	-0.0815051	0.064679	-1.26015	0.207616	1
MGMT	194.365	-0.213267	0.179572	-1.18764	0.234976	1
MGP	2.77621	0.826552	1.04382	0.791855	0.428445	1
MGRN1	3876.43	0.0788484	0.0959627	0.821657	0.411272	1
MGST1	153.428	-0.0203975	0.183517	-0.111147	0.911499	1
MGST2	625.848	-0.172634	0.116884	-1.47697	0.139684	1
MGST3	1864.97	-0.0584719	0.0966525	-0.604971	0.545198	1
MIA	0.329704	0	4.68699	0	1	1
MIA-RAB4B	764.831	0.00442769	0.106346	0.0416348	0.96679	1
MIA2	0.351262	0	7.25997	0	1	1
MIA3	4107.2	0.0976766	0.0760732	1.28398	0.199148	1
MIAT	48.6406	0.262278	0.309241	0.848135	0.396363	1
MIATNB	82.8416	0.0111588	0.211194	0.0528368	0.957862	1
MIB1	2398.35	0.292074	0.255239	1.14432	0.252492	1
MIB2	1745.96	-0.207382	0.108053	-1.91927	0.0549507	1
MICA	4154.07	0.0483195	0.0687341	0.702991	0.482061	1
MICAL1	976.544	-0.0240576	0.0810777	-0.296722	0.766679	1
MICAL2	1778.69	0.131664	0.132782	0.991578	0.321404	1
MICAL3	4484.68	0.0658596	0.0907649	0.725606	0.46808	1
MICALCL	7.63145	0.606215	0.707968	0.856275	0.391846	1
MICALL1	4966.78	0.0459138	0.086004	0.533857	0.59344	1
MICALL2	397.685	-0.24171	0.132633	-1.8224	0.0683939	1
MICB	1565.82	0.0243487	0.0652638	0.373081	0.709088	1
MICU1	2975.62	-0.0574503	0.0537553	-1.06874	0.285188	1
MICU2	2377.7	-0.208853	0.0677807	-3.08131	0.00206094	1
MICU3	240.734	0.0364565	0.171181	0.212971	0.83135	1
MID1	1284.7	0.319071	0.143836	2.2183	0.0265346	1
MID1IP1	122.284	-0.0704306	0.17254	-0.408198	0.683128	1
MID1IP1-AS1	18.1199	0.493606	0.537466	0.918394	0.358412	1
MID2	631.393	0.0772983	0.113358	0.681898	0.495304	1
MIDN	2644.65	0.0457335	0.0861873	0.530629	0.595676	1
MIEF1	7730.58	0.0566117	0.0554085	1.02171	0.306916	1
MIEF2	480.631	-0.228304	0.141368	-1.61496	0.106319	1
MIEN1	1871.73	-0.0238129	0.0946907	-0.251481	0.801442	1
MIER1	2244.75	-0.0695224	0.0845162	-0.822592	0.41074	1
MIER2	1054.25	0.100719	0.0789969	1.27497	0.202318	1
MIER3	1066.35	0.0416361	0.166651	0.249841	0.80271	1
MIF-AS1	19418.4	0.0294807	0.0963477	0.305983	0.759618	1
MIF4GD	755.947	0.150364	0.102926	1.4609	0.144044	1
MIG7	17.0479	-0.110863	0.43384	-0.255539	0.798307	1
MIIP	1019.49	-0.102352	0.124727	-0.820608	0.41187	1
MILR1	1.43736	0.708042	1.93843	0.365266	0.714913	1
MINA	1755.55	-0.174174	0.091107	-1.91176	0.0559074	1
MINCR	42.0285	-0.456655	0.371268	-1.22999	0.218702	1
MINK1	3157.51	-0.0629715	0.0558335	-1.12784	0.259386	1
MINOS1	2983.76	0.0324121	0.0945748	0.342715	0.731813	1
MINOS1-NBL1	403.745	0.585007	1.38212	0.423269	0.672099	1
MINPP1	2614.21	0.0294759	0.086227	0.34184	0.732471	1
MIOS	1734.79	-0.0495103	0.0651493	-0.759951	0.447284	1
MIOX	160.714	-0.00207582	0.23315	-0.00890339	0.992896	1
MIP	12.193	-0.319607	0.671482	-0.475973	0.634093	1
MIPEP	1226.88	-0.129006	0.0830433	-1.55348	0.120309	1
MIPOL1	481.599	0.110951	0.149758	0.740868	0.458774	1
MIR7-1	7.8824	-0.257092	0.662619	-0.387994	0.69802	1
MIR7-3HG	12.2177	-0.154649	0.610198	-0.25344	0.799928	1
MIR9-3HG	13.9955	-0.0613562	0.604644	-0.101475	0.919174	1
MIR17HG	63.3064	-0.287061	0.353507	-0.812039	0.416769	1
MIR22	1.04535	0.895806	2.01879	0.443734	0.657235	1
MIR22HG	262.581	-0.0164098	0.204027	-0.0804295	0.935896	1
MIR25	17.7315	-0.986184	0.514969	-1.91504	0.0554878	1
MIR26A2	1.55373	-1.01514	1.48939	-0.681583	0.495503	1
MIR29A	0.529447	-1.83866	3.38092	-0.543833	0.586556	1
MIR31HG	77.5887	-0.351619	0.254679	-1.38064	0.16739	1
MIR34AHG	38.4524	-0.571699	0.460907	-1.24038	0.214836	1
MIR93	1.80953	-0.0141297	1.28976	-0.0109553	0.991259	1
MIR99AHG	24.8619	0.0881353	0.361632	0.243715	0.807451	1
MIR100HG	0.548589	1.86725	4.29168	0.435086	0.6635	1
MIR103A2	0.331475	1.47293	5.82046	0.25306	0.800222	1
MIR106B	2.84683	1.66589	1.05379	1.58086	0.113911	1
MIR130B	3.13213	0.313978	0.996727	0.315009	0.752755	1
MIR132	0.817836	0.54806	2.2755	0.240853	0.809669	1
MIR133A1HG	0.685807	0.985915	3.53826	0.278644	0.780518	1
MIR137HG	0.303296	0	5.99714	0	1	1
MIR147B	2.99663	-0.270385	0.87533	-0.308895	0.757401	1
MIR155HG	3.61613	-0.0156272	1.11469	-0.0140193	0.988815	1
MIR181A1HG	4.906	1.06282	0.906615	1.17229	0.24108	1
MIR181A2HG	9.52309	0.340398	0.628095	0.541953	0.587851	1
MIR181B1	0.276057	-1.8363	7.23766	-0.253715	0.799716	1
MIR181D	0.273855	0	7.03119	0	1	1
MIR186	2.12219	-1.86872	1.99225	-0.937991	0.348249	1
MIR193BHG	8.50629	-0.00435447	0.721717	-0.00603348	0.995186	1
MIR194-2HG	2.78806	0.813361	1.42383	0.571248	0.567832	1
MIR196A1	9.56172	-0.478811	0.548864	-0.872366	0.383009	1
MIR197	0.824217	-1.33834	2.41875	-0.553321	0.580044	1
MIR198	308.807	-0.193392	0.138949	-1.39183	0.163975	1
MIR210	0.394793	0	5.101	0	1	1
MIR210HG	21.5942	0.00821493	0.376101	0.0218423	0.982574	1
MIR212	0.632533	-0.00988988	2.74155	-0.0036074	0.997122	1
MIR215	0.386443	-0.00987207	5.07453	-0.00194542	0.998448	1
MIR219A1	1.10007	-3.07892	1.88466	-1.63368	0.102327	1
MIR221	0.371516	2.43087	5.59336	0.434599	0.663853	1
MIR296	0.383463	0.563213	4.48364	0.125615	0.900037	1
MIR302B	0.629531	0.95183	3.13611	0.303506	0.761504	1
MIR302C	0.357587	-1.47979	5.04318	-0.293424	0.769198	1
MIR302D	0.272532	-0.908039	6.15459	-0.147538	0.882707	1
MIR320A	0.357179	0.951831	3.82234	0.249018	0.803347	1
MIR320B2	0.440181	-2.44257	3.35625	-0.727768	0.466756	1
MIR324	12.2955	0.385407	0.540584	0.712946	0.475879	1
MIR328	1.07069	2.4275	1.89838	1.27872	0.200995	1
MIR339	1.18573	-0.233909	1.5141	-0.154488	0.877225	1
MIR378D2	0.629182	-3.43908	2.32441	-1.47955	0.138994	1
MIR378H	0.548348	0.593783	3.14863	0.188584	0.850419	1
MIR378I	1.48536	0.568022	1.73907	0.326625	0.743952	1
MIR421	0.329587	-1.83769	5.25343	-0.349808	0.726483	1
MIR423	0.720303	-1.84522	2.68264	-0.687836	0.491556	1
MIR497HG	395.304	0.0528758	0.123611	0.427758	0.668827	1
MIR499A	0.32887	-0.00986961	5.92818	-0.00166486	0.998672	1
MIR503	0.331752	-0.00986401	4.25274	-0.00231945	0.998149	1
MIR503HG	35.3629	-0.140808	0.387502	-0.363375	0.716325	1
MIR548AA1	0.991716	-1.59262	1.77469	-0.89741	0.3695	1
MIR548AM	0.280055	0	5.44843	0	1	1
MIR548AN	4.39061	0.319125	0.979527	0.325794	0.74458	1
MIR548AR	1.50908	-3.07652	1.96174	-1.56826	0.11682	1
MIR548D1	0.887887	0.584007	2.16169	0.270163	0.787035	1
MIR550A1	0.444803	0.951816	3.73666	0.254724	0.798936	1
MIR553	0.270653	0	6.20395	0	1	1
MIR554	0.553125	-0.92585	2.60121	-0.355931	0.721893	1
MIR559	0.429158	-0.971634	7.25997	-0.133834	0.893533	1
MIR570	8.1611	0.365072	0.582137	0.627124	0.530578	1
MIR571	0.477469	-0.604164	3.88046	-0.155694	0.876274	1
MIR573	1.10232	-0.414082	1.63373	-0.253458	0.799914	1
MIR579	0.766952	-0.00988799	2.43809	-0.00405562	0.996764	1
MIR589	6.5429	-0.220957	0.649424	-0.340235	0.733679	1
MIR590	2.60307	-0.0148511	1.06737	-0.0139137	0.988899	1
MIR611	0.892659	-0.00988535	2.14425	-0.00461018	0.996322	1
MIR614	43.8643	0.179003	0.289476	0.61837	0.536331	1
MIR616	2.76533	-0.298433	1.1231	-0.265723	0.790453	1
MIR621	100.336	-0.0339336	0.209188	-0.162216	0.871136	1
MIR622	1.16269	-2.50183	1.80107	-1.38908	0.164807	1
MIR630	2.89181	-1.40657	1.29661	-1.08481	0.278007	1
MIR631	3.31781	0.351394	1.15552	0.3041	0.761052	1
MIR635	10.7292	0.526554	0.584368	0.901066	0.367553	1
MIR636	17.9146	-0.573518	0.429688	-1.33473	0.181964	1
MIR637	7.14074	-0.481089	0.640118	-0.751563	0.452314	1
MIR639	2.12135	1.7993	1.5097	1.19183	0.233329	1
MIR641	24.6663	0.113612	0.371395	0.305905	0.759677	1
MIR646HG	31.1569	-0.408706	0.447454	-0.913404	0.36103	1
MIR647	3.05104	0.7886	1.11483	0.707371	0.479336	1
MIR659	1.44113	-2.01375	1.52104	-1.32394	0.185525	1
MIR663A	0.521052	-1.84151	3.36104	-0.547901	0.58376	1
MIR718	1.12526	-1.61244	1.70336	-0.946624	0.34383	1
MIR762	359.296	-0.172346	0.127878	-1.34775	0.17774	1
MIR762HG	349.727	-0.174478	0.140474	-1.24207	0.214211	1
MIR765	0.279881	-0.908063	5.42851	-0.167277	0.867152	1
MIR877	1.30355	-1.00205	1.58425	-0.632508	0.527055	1
MIR922	23.7754	-0.0513304	0.357326	-0.143652	0.885776	1
MIR924HG	64.6711	0.0731151	0.254718	0.287043	0.774079	1
MIR933	0.494954	-0.00435732	3.54841	-0.00122796	0.99902	1
MIR937	0.895522	-1.91206	1.99742	-0.957269	0.338431	1
MIR939	0.603412	-0.897131	2.32127	-0.386483	0.699139	1
MIR1181	19.6232	0.17114	0.362975	0.471494	0.637288	1
MIR1182	172.006	-0.0412875	0.164777	-0.250566	0.80215	1
MIR1184-1	3.47908	-0.593314	0.876604	-0.676833	0.498512	1
MIR1184-2	5.41298	0.322583	0.752161	0.428876	0.668014	1
MIR1184-3	7.02817	0.710435	0.617907	1.14974	0.250249	1
MIR1204	7.00822	-0.769652	0.746199	-1.03143	0.302339	1
MIR1224	0.908032	0.572101	2.28237	0.250661	0.802076	1
MIR1225	0.689701	-0.00988755	2.68348	-0.00368461	0.99706	1
MIR1226	2.88441	-0.646879	1.03416	-0.625509	0.531637	1
MIR1229	0.827269	-0.00988973	2.19194	-0.00451186	0.9964	1
MIR1236	0.329189	-0.971649	4.24814	-0.228724	0.819084	1
MIR1237	0.30153	0.892442	4.76482	0.187298	0.851427	1
MIR1238	0.684706	0.0163673	2.73932	0.00597494	0.995233	1
MIR1244-1	3405.39	-0.181694	0.0974171	-1.86512	0.0621651	1
MIR1244-2	500.185	-0.221426	0.13794	-1.60524	0.108441	1
MIR1244-3	2.10566	0.488467	1.21247	0.40287	0.687044	1
MIR1244-4	1.99253	1.56971	1.51547	1.03579	0.3003	1
MIR1248	4.57014	-0.632195	0.772587	-0.818283	0.413196	1
MIR1249	1.35238	-3.46768	2.04528	-1.69546	0.0899888	1
MIR1254-1	5.58181	0.211892	0.772445	0.274313	0.783844	1
MIR1257	0.276581	0	5.46655	0	1	1
MIR1273C	0.552643	-0.0162926	3.82481	-0.00425972	0.996601	1
MIR1291	1.62847	-1.19054	1.43947	-0.827066	0.408199	1
MIR1292	30.0822	0.187752	0.320955	0.58498	0.558561	1
MIR1304	41.2889	-0.229889	0.375302	-0.612546	0.540177	1
MIR1307	2.40112	-2.46677	1.94271	-1.26976	0.20417	1
MIR1469	30.3274	0.040032	0.321632	0.124465	0.900947	1
MIR1908	0.496523	-1.48092	3.22658	-0.458975	0.646252	1
MIR1914	3.73003	-0.660548	0.946288	-0.698042	0.485151	1
MIR1915	2.20654	-0.582066	1.44482	-0.402865	0.687048	1
MIR2116	0.687396	-0.00988774	2.40547	-0.00411052	0.99672	1
MIR3064	83.2312	-0.366756	0.267165	-1.37277	0.169823	1
MIR3124	2.22711	-0.00859394	1.1647	-0.00737867	0.994113	1
MIR3132	0.421262	-0.97167	3.77611	-0.25732	0.796931	1
MIR3138	0.273061	0.951704	6.17981	0.154002	0.877608	1
MIR3143	0.301849	0	4.31809	0	1	1
MIR3153	5.59141	-1.15602	0.767116	-1.50696	0.13182	1
MIR3177	0.52002	-0.00987565	2.80937	-0.00351525	0.997195	1
MIR3179-1	1.26179	0.00119238	1.65154	0.000721983	0.999424	1
MIR3179-2	3.19142	-0.380793	1.11228	-0.342352	0.732086	1
MIR3179-3	2.0577	0.988558	1.40484	0.703682	0.481631	1
MIR3179-4	3.75844	-0.474835	0.96926	-0.489895	0.624208	1
MIR3180-3	0.44017	0.951819	3.74439	0.254198	0.799342	1
MIR3184	2.30164	0.855864	1.27065	0.673566	0.500587	1
MIR3186	0.858566	0.549942	2.05937	0.267044	0.789436	1
MIR3188	0.282302	0.951749	5.45556	0.174455	0.861508	1
MIR3190	2.37201	-2.00563	1.57817	-1.27086	0.203778	1
MIR3191	1.7057	-1.33884	1.53885	-0.870022	0.384289	1
MIR3192	0.328364	1.47287	4.6378	0.317579	0.750804	1
MIR3193	0.330141	0.99183	4.56038	0.217488	0.827828	1
MIR3197	0.662496	0.980308	2.56976	0.381478	0.702848	1
MIR3198-2	140.404	0.0489985	0.18312	0.267576	0.789026	1
MIR3605	0.689571	-0.907872	3.14232	-0.288918	0.772644	1
MIR3607	1.23598	-1.91621	1.94689	-0.984239	0.324998	1
MIR3613	0.284215	1.86868	6.88811	0.27129	0.786168	1
MIR3614	64.3297	-0.168606	0.262817	-0.641534	0.521176	1
MIR3618	29.1688	0.413376	0.360529	1.14658	0.251555	1
MIR3620	2.62889	2.31983	1.41636	1.63788	0.101446	1
MIR3648-1	12.4341	-0.309404	0.578148	-0.535164	0.592537	1
MIR3648-2	10.4567	0.219798	0.563082	0.390349	0.696279	1
MIR3651	4.44397	0.822533	0.846603	0.971568	0.331265	1
MIR3653	1.57197	0.722775	1.62256	0.445455	0.655991	1
MIR3655	187.045	0.290726	0.132727	2.1904	0.028495	1
MIR3658	169.898	0.0115273	0.163115	0.0706697	0.943661	1
MIR3661	0.303961	0	4.81825	0	1	1
MIR3662	1.57211	-0.580936	1.34824	-0.430885	0.666552	1
MIR3674	0.299086	0.9517	6.04149	0.157527	0.874829	1
MIR3677	1.56938	0.99124	1.69228	0.585743	0.558048	1
MIR3680-1	0.341757	-1.89474	5.20122	-0.364288	0.715643	1
MIR3681HG	0.657796	0.0194107	3.64091	0.00533129	0.995746	1
MIR3682	9.76591	-0.913786	0.561129	-1.62848	0.103424	1
MIR3685	3.65583	-0.305884	1.02595	-0.298146	0.765592	1
MIR3687-1	7.98019	0.190603	0.655576	0.290741	0.771249	1
MIR3687-2	2.84328	-0.373642	0.975982	-0.382838	0.70184	1
MIR3911	1.59341	2.85446	1.72791	1.65198	0.0985389	1
MIR3916	6.71758	0.814411	0.736883	1.10521	0.269068	1
MIR3918	0.806995	0.0145695	2.35484	0.00618703	0.995063	1
MIR3929	0.496831	0.951823	3.85188	0.247106	0.804826	1
MIR3934	4.93428	-0.728812	0.714344	-1.02025	0.307609	1
MIR3936	2.15074	-0.820252	1.30851	-0.626858	0.530753	1
MIR3939	1.32049	-0.579277	1.5863	-0.365174	0.714981	1
MIR3940	1.3421	0.983718	1.42304	0.691279	0.48939	1
MIR3942	0.280031	1.85157	6.12435	0.30233	0.762401	1
MIR3944	1.53724	1.5687	1.8496	0.84813	0.396366	1
MIR3960	4.68149	-2.08052	0.888876	-2.34062	0.0192518	1
MIR4254	0.660956	-1.49281	2.65579	-0.562097	0.57405	1
MIR4290HG	0.328139	0	7.25997	0	1	1
MIR4321	6.74377	-0.565661	0.750012	-0.754203	0.450727	1
MIR4324	1.3761	-1.58533	1.45071	-1.0928	0.274482	1
MIR4326	0.302928	0.00789178	6.78018	0.00116395	0.999071	1
MIR4428	0.835905	2.84137	2.01044	1.41331	0.157566	1
MIR4435-2HG	1471.57	-0.0334188	0.0696941	-0.479506	0.631579	1
MIR4458HG	692.828	-0.0517023	0.0907875	-0.569487	0.569026	1
MIR4461	0.330386	-0.00986363	3.86807	-0.00255001	0.997965	1
MIR4467	1.79872	0.80827	1.31626	0.614064	0.539173	1
MIR4469	0.802366	0.00189397	2.02021	0.000937509	0.999252	1
MIR4477A	0.274563	1.83768	4.85373	0.378612	0.704976	1
MIR4477B	8.9865	-1.09657	0.617421	-1.77604	0.0757259	1
MIR4479	2.33693	-0.0113954	1.31636	-0.00865677	0.993093	1
MIR4482	5.33176	0.326016	0.817436	0.398828	0.69002	1
MIR4484	0.327734	-1.47953	5.85126	-0.252857	0.800379	1
MIR4485	2.62742	-1.41544	1.03671	-1.36532	0.172152	1
MIR4489	1.39431	-1.01929	1.67282	-0.609324	0.542309	1
MIR4500HG	0.280793	2.42487	5.39251	0.449673	0.652946	1
MIR4512	1.13428	0.261911	1.59214	0.164503	0.869335	1
MIR4517	6.82919	-0.489731	0.692142	-0.707558	0.47922	1
MIR4520-1	0.338194	-0.00986309	5.23878	-0.00188271	0.998498	1
MIR4523	60.5514	0.486923	0.308515	1.57828	0.114502	1
MIR4635	0.796267	0.00391393	2.38599	0.00164038	0.998691	1
MIR4639	0.493423	-0.614624	3.5777	-0.171793	0.8636	1
MIR4641	0.930638	-0.0030134	1.84302	-0.00163503	0.998695	1
MIR4642	0.450293	1.89104	3.228	0.585826	0.557993	1
MIR4647	170.899	0.0334759	0.164255	0.203804	0.838507	1
MIR4651	0.61044	-0.905054	2.33706	-0.387261	0.698563	1
MIR4653	1.13213	-1.9017	2.02337	-0.939871	0.347284	1
MIR4656	0.659776	-1.8942	2.39321	-0.791489	0.428659	1
MIR4657	52.8931	0.0101761	0.281023	0.0362108	0.971114	1
MIR4658	1.1314	1.58614	1.59982	0.991452	0.321465	1
MIR4664	18.2948	0.097785	0.42145	0.23202	0.816522	1
MIR4666A	1.05047	0.887776	1.99539	0.444914	0.656382	1
MIR4667	0.501222	-0.00987783	2.63348	-0.00375087	0.997007	1
MIR4668	0.332185	-2.4548	4.64554	-0.528421	0.597207	1
MIR4672	0.328904	-1.86652	4.70676	-0.396561	0.691691	1
MIR4677	1.79623	1.73763	1.30505	1.33147	0.183035	1
MIR4678	0.465668	0.903234	3.11144	0.290294	0.771591	1
MIR4680	55.011	-0.231248	0.233779	-0.989176	0.322577	1
MIR4685	0.992979	1.46237	2.37699	0.615218	0.53841	1
MIR4687	90.6244	0.0761184	0.203911	0.373293	0.708931	1
MIR4688	0.363259	-2.45261	3.10368	-0.790226	0.429396	1
MIR4690	6.17384	0.22116	0.625935	0.353328	0.723843	1
MIR4691	6.80708	-0.175312	0.646172	-0.271308	0.786154	1
MIR4697HG	148.219	-0.232758	0.165036	-1.41034	0.158438	1
MIR4700	214.255	-0.1447	0.159377	-0.907909	0.363926	1
MIR4701	1.70921	0.249033	1.34017	0.185821	0.852585	1
MIR4707	110.513	0.109894	0.168816	0.650969	0.515067	1
MIR4709	427.67	-0.109722	0.101789	-1.07793	0.281063	1
MIR4712	6.81386	0.825883	0.734372	1.12461	0.260754	1
MIR4720	9.15189	-0.931483	0.622899	-1.4954	0.13481	1
MIR4721	1.26586	0.720433	1.60178	0.449771	0.652876	1
MIR4722	3.43974	-0.601223	0.900414	-0.667718	0.504314	1
MIR4723	1.49136	2.84119	1.86235	1.52559	0.127112	1
MIR4724	19.5204	-0.252232	0.425616	-0.592628	0.55343	1
MIR4726	0.36741	1.4577	5.71948	0.254865	0.798827	1
MIR4728	0.752471	-0.00988917	2.58568	-0.00382459	0.996948	1
MIR4730	0.962129	-0.433756	1.67397	-0.259118	0.795544	1
MIR4737	13.4199	-0.093393	0.442599	-0.21101	0.832879	1
MIR4738	0.469601	-2.44458	3.56055	-0.686574	0.492351	1
MIR4740	6.18065	-1.0121	0.821583	-1.23189	0.217991	1
MIR4741	85.2071	0.198297	0.213096	0.93055	0.352086	1
MIR4742	0.492721	2.84588	3.91514	0.726891	0.467292	1
MIR4745	1.51233	-2.01303	1.57062	-1.28168	0.199955	1
MIR4746	10.0785	-0.180261	0.553255	-0.325819	0.744561	1
MIR4749	1.32803	2.20454	1.77599	1.2413	0.214494	1
MIR4751	164.05	0.0127009	0.165939	0.0765393	0.93899	1
MIR4754	5.25853	0.231447	0.731185	0.316537	0.751595	1
MIR4766	0.303849	-0.00986004	4.80245	-0.00205312	0.998362	1
MIR4767	8.5732	0.204181	0.706489	0.289008	0.772575	1
MIR4784	2.55782	0.727512	1.319	0.551562	0.581249	1
MIR4785	12.8719	0.286965	0.536697	0.534687	0.592866	1
MIR4786	2.26094	0.830868	1.15051	0.722174	0.470188	1
MIR4787	19.7571	0.659296	0.424286	1.55389	0.12021	1
MIR4999	0.362123	-0.971652	4.6145	-0.210565	0.833227	1
MIR5001	16.298	0.561458	0.413936	1.35639	0.174975	1
MIR5004	0.357163	-0.0098676	4.17837	-0.0023616	0.998116	1
MIR5008	0.273387	0.0245073	5.43247	0.00451126	0.996401	1
MIR5010	1.26247	0.40223	1.6995	0.236676	0.812908	1
MIR5047	66.2866	-0.521468	0.326867	-1.59535	0.110633	1
MIR5087	0.415345	-0.00987375	3.193	-0.00309231	0.997533	1
MIR5090	0.551306	-3.67882	2.63729	-1.39493	0.163037	1
MIR5091	0.472566	-0.0281819	3.31422	-0.00850333	0.993215	1
MIR5187	0.522177	0.951814	3.66202	0.259915	0.794929	1
MIR5188	0.631676	0	6.26575	0	1	1
MIR5581	4.16647	1.13481	1.05049	1.08026	0.280024	1
MIR5582	0.547024	0.951851	3.04149	0.312955	0.754315	1
MIR5587	4.16887	-0.846073	0.82109	-1.03043	0.30281	1
MIR5689HG	0.743788	2.83538	3.21196	0.882755	0.377369	1
MIR6073	2.85776	-0.499071	1.16769	-0.427401	0.669087	1
MIR6502	0.522359	-0.878716	3.66282	-0.239901	0.810407	1
MIR6505	0.333693	2.41946	5.19867	0.4654	0.641645	1
MIR6514	0.741988	1.23025	2.16492	0.568263	0.569856	1
MIR6515	1.3722	2.17474	1.57071	1.38456	0.166188	1
MIR6516	1.95421	-0.270862	1.29114	-0.209786	0.833835	1
MIR6717	0.552294	1.319	2.88702	0.456872	0.647763	1
MIR6721	2.98084	-0.246109	0.886226	-0.277705	0.781239	1
MIR6723	12.4435	0.491915	0.533844	0.921457	0.356812	1
MIR6724-1	0.328535	0.951746	5.27172	0.180538	0.85673	1
MIR6724-3	0.529782	0	3.17043	0	1	1
MIR6724-4	0.355041	0	5.81703	0	1	1
MIR6726	0.356571	0	5.77191	0	1	1
MIR6727	11.2028	-0.28002	0.537938	-0.520543	0.602685	1
MIR6728	3.46314	-1.28768	0.905087	-1.42272	0.154818	1
MIR6729	0.853853	-1.90124	2.25554	-0.84292	0.399273	1
MIR6730	0.331229	-0.00986463	4.26048	-0.00231538	0.998153	1
MIR6732	2.6887	-0.906791	1.22796	-0.738455	0.460238	1
MIR6733	2.81309	1.09488	1.24934	0.876364	0.380832	1
MIR6735	0.275771	0	5.47238	0	1	1
MIR6737	0.367045	-2.45257	4.09644	-0.598707	0.549368	1
MIR6739	1.51876	0.724523	1.56136	0.464033	0.642624	1
MIR6741	8.06806	-1.00757	0.680055	-1.4816	0.138447	1
MIR6742	0.439203	0.62333	3.98546	0.156401	0.875717	1
MIR6743	6.00319	0.0821495	0.687963	0.11941	0.904951	1
MIR6746	0.787281	-0.600091	2.06078	-0.291197	0.770901	1
MIR6747	2.15301	-0.00699409	1.08926	-0.00642093	0.994877	1
MIR6748	22.2359	-0.0838625	0.352195	-0.238114	0.811793	1
MIR6749	0.587718	-0.918219	3.05468	-0.300594	0.763724	1
MIR6750	0.892285	1.46976	2.20383	0.66691	0.50483	1
MIR6751	3.32474	0.796971	1.08104	0.737225	0.460986	1
MIR6752	0.693619	-0.429685	2.65393	-0.161905	0.871381	1
MIR6753	0.665008	1.88334	2.42448	0.776805	0.437274	1
MIR6755	3.77734	-1.29545	1.0253	-1.26348	0.206415	1
MIR6756	0.827376	1.46327	2.5763	0.567975	0.570052	1
MIR6758	15.152	-0.553499	0.488789	-1.13239	0.257472	1
MIR6759	3.8015	0.642637	0.888086	0.723621	0.469299	1
MIR6761	0.38584	1.84058	4.13425	0.445204	0.656173	1
MIR6763	0.464885	1.47107	3.06718	0.479617	0.6315	1
MIR6764	3.44483	-1.0845	0.880798	-1.23127	0.218223	1
MIR6765	1.49835	-2.45253	1.80904	-1.35571	0.175191	1
MIR6766	1.07462	-0.00989605	2.04791	-0.00483227	0.996144	1
MIR6768	1.49351	0.00812091	1.55167	0.00523365	0.995824	1
MIR6769A	0.358767	0.559649	5.08154	0.110134	0.912303	1
MIR6773	1.51241	0.267224	1.43308	0.186469	0.852077	1
MIR6775	0.278469	-0.00984467	4.86976	-0.00202159	0.998387	1
MIR6776	0.411805	-0.00347569	3.0883	-0.00112544	0.999102	1
MIR6777	0.472459	0	2.96847	0	1	1
MIR6781	6.50331	-0.473603	0.675355	-0.701265	0.483138	1
MIR6783	4.26073	0.532914	0.836477	0.637093	0.524064	1
MIR6784	10.6491	-0.427593	0.567241	-0.753812	0.450962	1
MIR6787	0.574894	-0.999962	2.81876	-0.354753	0.722775	1
MIR6789	12.2653	0.512984	0.480546	1.0675	0.285744	1
MIR6791	3.66844	-0.178297	0.94501	-0.188672	0.85035	1
MIR6792	0.35464	-1.86986	4.62904	-0.403942	0.686256	1
MIR6793	0.330165	0.8787	4.66315	0.188435	0.850536	1
MIR6796	0.614197	0.951768	4.22952	0.22503	0.821956	1
MIR6797	2.99566	-1.21187	1.04298	-1.16193	0.245264	1
MIR6800	0.464826	0.951869	2.88038	0.330467	0.741047	1
MIR6802	1.4865	-0.0251519	1.41441	-0.0177825	0.985812	1
MIR6805	10.2402	-0.215936	0.532692	-0.405367	0.685208	1
MIR6807	29.9248	-0.296084	0.345366	-0.857306	0.391276	1
MIR6808	0.988661	-2.46004	2.13608	-1.15166	0.249461	1
MIR6812	2.43066	0.804344	1.22903	0.654456	0.512818	1
MIR6813	0.462952	0	4.36388	0	1	1
MIR6814	0.768609	-0.608141	2.72175	-0.223438	0.823195	1
MIR6816	1.48222	-1.13292	1.40231	-0.807893	0.419152	1
MIR6819	1.32933	0.563916	1.74961	0.32231	0.747218	1
MIR6820	2.7987	1.32293	1.05043	1.25942	0.20788	1
MIR6821	36.2993	-0.309659	0.311784	-0.993184	0.32062	1
MIR6824	3.5067	0.286301	1.09246	0.262069	0.793269	1
MIR6825	0.38507	-1.89411	4.5657	-0.414856	0.678248	1
MIR6832	1.54498	0.454839	1.50566	0.302086	0.762587	1
MIR6833	0.273372	0	6.98387	0	1	1
MIR6834	8.83536	-0.064703	0.643582	-0.100536	0.919919	1
MIR6835	3.35852	0.988857	0.89779	1.10143	0.270708	1
MIR6837	0.499061	-0.904933	2.87754	-0.314481	0.753156	1
MIR6838	0.606074	-3.1953	2.92263	-1.0933	0.274263	1
MIR6840	8.97227	0.593432	0.583389	1.01721	0.309052	1
MIR6841	1.38328	-0.419727	1.54967	-0.27085	0.786507	1
MIR6843	0.358609	0.0221468	4.13259	0.00535905	0.995724	1
MIR6845	0.410842	-0.00988179	4.52989	-0.00218146	0.998259	1
MIR6847	2.26772	-0.191525	1.17377	-0.163171	0.870384	1
MIR6848	1.32411	0.400086	1.45617	0.274753	0.783506	1
MIR6849	0.912997	0.396221	1.72443	0.229769	0.818271	1
MIR6850	11.6591	0.157389	0.469408	0.335292	0.737405	1
MIR6851	4.14921	0.119185	0.890294	0.133872	0.893504	1
MIR6853	0.636992	-1.59785	2.13627	-0.747962	0.454483	1
MIR6855	1.93859	-3.37254	1.57218	-2.14513	0.0319423	1
MIR6856	0.49337	-2.46062	3.57105	-0.689047	0.490794	1
MIR6858	3.63552	0.897117	0.950227	0.944109	0.345114	1
MIR6859-1	22.7825	-0.271398	0.432868	-0.626978	0.530674	1
MIR6859-2	11.8226	-0.618053	0.554691	-1.11423	0.265181	1
MIR6859-3	13.125	0.200384	0.580938	0.344931	0.730146	1
MIR6859-4	18.9857	-0.165035	0.431329	-0.382619	0.702003	1
MIR6862-2	0.276131	-0.97163	5.48099	-0.177273	0.859294	1
MIR6865	0.660295	-2.222	2.17638	-1.02096	0.307273	1
MIR6867	0.392638	-2.88107	5.58637	-0.515731	0.606042	1
MIR6871	0.910166	-0.593627	1.71686	-0.345764	0.72952	1
MIR6873	3.87799	0.405018	0.942743	0.429616	0.667475	1
MIR6875	3.39726	-2.01499	1.10633	-1.82133	0.0685569	1
MIR6877	0.692167	2.42722	2.24577	1.08079	0.279789	1
MIR6878	0.577031	-0.971676	2.87037	-0.33852	0.734971	1
MIR6879	0.545235	0	7.25997	0	1	1
MIR6882	0.588478	-0.978945	3.16552	-0.309252	0.757129	1
MIR6884	3.02622	-0.432301	1.00983	-0.428092	0.668584	1
MIR6889	0.526617	-0.971664	3.45793	-0.280996	0.778713	1
MIR6890	1.04655	-0.603082	1.53291	-0.393423	0.694007	1
MIR6891	1.54565	-4.19639	1.67332	-2.50783	0.0121476	1
MIR6892	0.933028	1.48473	2.08555	0.711915	0.476518	1
MIR6893	0.494932	1.46099	3.0347	0.481427	0.630213	1
MIR6894	8.56764	-0.0998909	0.543274	-0.183869	0.854117	1
MIR6895	4.36188	0.98112	1.2846	0.763758	0.445012	1
MIR7106	2.6423	-1.59572	1.01992	-1.56456	0.117687	1
MIR7107	1.58826	-1.59361	1.68948	-0.943257	0.34555	1
MIR7108	0.521386	-1.49831	2.95442	-0.507142	0.612055	1
MIR7109	4.80878	1.18445	0.897785	1.3193	0.187068	1
MIR7110	4.67936	-1.01034	0.79048	-1.27813	0.201202	1
MIR7111	21.7841	-0.124165	0.396489	-0.31316	0.754159	1
MIR7112	0.466862	0	3.11073	0	1	1
MIR7113	14.7133	0.127296	0.45093	0.282296	0.777716	1
MIR7114	2.28172	-1.59352	1.04456	-1.52555	0.127122	1
MIR7161	8.64539	0.149737	0.669796	0.223556	0.823103	1
MIR7705	53.0252	-0.186138	0.333049	-0.55889	0.576237	1
MIR7706	19.6628	0.266982	0.42528	0.627779	0.530148	1
MIR7844	14.6673	-0.108687	0.442907	-0.245395	0.806151	1
MIR8072	12.1167	0.521951	0.547795	0.952821	0.340681	1
MIR8075	3.66528	-0.817473	1.17075	-0.698247	0.485023	1
MIR8078	5.62847	0.257328	0.710492	0.362183	0.717215	1
MIRLET7BHG	14.8665	-0.375311	0.477882	-0.785364	0.43224	1
MIRLET7D	1.73556	-0.609989	1.52213	-0.400746	0.688607	1
MIRLET7DHG	9.84402	0.207924	0.656421	0.316754	0.751431	1
MIRLET7F1	0.438028	1.87446	3.94874	0.474698	0.635002	1
MIRLET7I	1.01943	-0.00989517	2.20557	-0.00448645	0.99642	1
MIS12	674.835	0.116443	0.0822781	1.41524	0.157	1
MIS18A	1277.12	-0.0167872	0.0846561	-0.198298	0.842812	1
MIS18BP1	2234.83	-0.00102071	0.113109	-0.00902408	0.9928	1
MISP	13.1906	-0.461176	0.650213	-0.70927	0.478157	1
MITD1	637.843	-0.112543	0.106727	-1.05449	0.291657	1
MITF	182.493	0.179585	0.202278	0.88781	0.374643	1
MIXL1	4.27146	0.453976	0.996766	0.455449	0.648786	1
MKI67	23105.4	0.241443	0.136986	1.76254	0.0779787	1
MKKS	2049.63	-0.103044	0.0847458	-1.21592	0.224016	1
MKL1	2642.2	0.136294	0.107261	1.27067	0.203845	1
MKL2	647.874	0.17661	0.256423	0.688744	0.490984	1
MKLN1	1738.43	0.00514954	0.067498	0.0762918	0.939187	1
MKLN1-AS	69.2262	-0.390564	0.252699	-1.54557	0.122209	1
MKNK1	1000.46	-0.0515561	0.0794235	-0.649129	0.516255	1
MKNK1-AS1	3.13393	-1.88959	1.31159	-1.44069	0.149673	1
MKNK2	2399.68	-0.0454442	0.0673233	-0.675015	0.499666	1
MKRN1	5517.44	-0.0360914	0.0633813	-0.569433	0.569063	1
MKRN2	1595.35	-0.0175631	0.0738134	-0.237939	0.811929	1
MKRN2OS	20.9352	-0.10046	0.3851	-0.260868	0.794194	1
MKRN3	9.24276	0.389455	0.770042	0.505759	0.613026	1
MKS1	1409.86	-0.0440768	0.0870031	-0.506612	0.612427	1
MKX	102.835	0.228079	0.222333	1.02585	0.304965	1
MKX-AS1	1.10412	-0.623641	2.57394	-0.24229	0.808555	1
MLANA	2.34516	1.7346	1.30897	1.32516	0.185117	1
MLC1	0.47633	0	4.85091	0	1	1
MLEC	2307.29	0.113205	0.0964451	1.17378	0.240485	1
MLF1	985.852	-0.00726949	0.124608	-0.058339	0.953479	1
MLF2	12309.9	0.0170434	0.0525368	0.324408	0.745629	1
MLH1	2764.6	-0.0416342	0.054235	-0.767663	0.442687	1
MLH3	642.958	-0.037722	0.0946965	-0.398346	0.690375	1
MLIP	0.360443	-2.45468	6.45261	-0.380416	0.703637	1
MLK7-AS1	226.374	0.0754866	0.144862	0.521091	0.602303	1
MLKL	108.134	0.10982	0.216825	0.50649	0.612513	1
MLLT1	2075.38	0.0994726	0.0803654	1.23776	0.215807	1
MLLT3	1453.37	0.02156	0.102549	0.21024	0.83348	1
MLLT4	7545.73	0.0837444	0.124274	0.673871	0.500394	1
MLLT4-AS1	16.2468	0.236554	0.547044	0.432423	0.665434	1
MLLT6	2726.3	0.143877	0.0821515	1.75136	0.0798841	1
MLLT10	1557.48	0.0363525	0.109509	0.33196	0.739919	1
MLLT11	634.007	0.0923874	0.0900748	1.02567	0.305045	1
MLNR	5.62175	-0.779566	0.948884	-0.821561	0.411327	1
MLPH	1.67283	-0.340551	1.85429	-0.183656	0.854283	1
MLST8	4212.43	-0.0030918	0.093096	-0.0332109	0.973506	1
MLX	2098.56	-0.0153389	0.0699026	-0.219433	0.826313	1
MLXIP	3237.39	0.111577	0.0944636	1.18116	0.237539	1
MLXIPL	58.0536	-0.503043	0.295264	-1.70371	0.0884355	1
MLYCD	496.512	-0.154829	0.122519	-1.26372	0.206331	1
MMAA	56.5999	-0.154985	0.268035	-0.578227	0.563111	1
MMAB	2049.44	-0.0668034	0.0697382	-0.957918	0.338104	1
MMACHC	482.467	0.0447196	0.115874	0.385935	0.699545	1
MMADHC	6899.07	-0.0847438	0.0839096	-1.00994	0.312523	1
MMD	967.62	-0.11353	0.0947699	-1.19795	0.230935	1
MMD2	1.07246	-0.0405542	2.71755	-0.0149231	0.988094	1
MME	61.185	0.474352	0.265611	1.78589	0.0741171	1
MMGT1	537.864	0.146485	0.149442	0.980213	0.326981	1
MMP1	2.47642	1.61698	2.51164	0.643795	0.519709	1
MMP2	909.429	0.0888846	0.0925185	0.960723	0.336692	1
MMP3	1.21341	-0.332244	2.29952	-0.144485	0.885118	1
MMP7	4.97934	-0.144927	0.933646	-0.155227	0.876642	1
MMP9	10.9214	-0.171876	0.609319	-0.282079	0.777883	1
MMP10	76.7015	-0.0484061	0.252529	-0.191686	0.847988	1
MMP11	54.2158	0.387571	0.298347	1.29906	0.193923	1
MMP12	22.2249	0.341634	0.537611	0.635467	0.525124	1
MMP13	106.457	-0.109194	0.20961	-0.520938	0.60241	1
MMP14	38.3702	0.0143703	0.380973	0.03772	0.969911	1
MMP15	1891.75	0.0426812	0.0852198	0.500836	0.616486	1
MMP16	290.155	0.426854	0.226115	1.88777	0.0590566	1
MMP17	96.5747	-0.325335	0.210727	-1.54387	0.122619	1
MMP19	59.8074	-0.058509	0.207888	-0.281445	0.778369	1
MMP21	2.30619	1.84964	1.50331	1.23038	0.218555	1
MMP23B	14.2982	-0.924779	0.455808	-2.02888	0.0424706	1
MMP24	142.439	0.224817	0.197587	1.13781	0.255199	1
MMP24-AS1	1830.15	-0.168293	0.0935669	-1.79864	0.0720763	1
MMP25	28.1299	0.389003	0.348256	1.117	0.263993	1
MMP25-AS1	128.056	-0.0389918	0.172896	-0.225522	0.821573	1
MMP28	5.54857	-0.669834	0.821279	-0.815599	0.41473	1
MMRN2	1.4222	-0.573236	2.23791	-0.256148	0.797837	1
MMS19	3723.29	0.00724146	0.0596813	0.121336	0.903425	1
MMS22L	4510.44	0.0288657	0.102962	0.280353	0.779207	1
MN1	253.747	0.0664834	0.193363	0.343827	0.730976	1
MNAT1	1904.09	-0.0479888	0.0920788	-0.521171	0.602247	1
MND1	469.712	-0.22492	0.132393	-1.69888	0.0893413	1
MNS1	311.194	0.098612	0.139302	0.707898	0.479008	1
MNT	287.093	-0.121566	0.132738	-0.915833	0.359754	1
MNX1	221.08	-0.107216	0.1871	-0.573038	0.566619	1
MNX1-AS1	82.1821	-0.0360238	0.205608	-0.175206	0.860918	1
MNX1-AS2	8.19924	-0.682839	0.613631	-1.11279	0.265801	1
MOAP1	822.892	-0.0648744	0.0803875	-0.807021	0.419654	1
MOB1A	2344.13	0.0992294	0.105525	0.940343	0.347042	1
MOB1B	155.16	0.157241	0.267234	0.588404	0.556261	1
MOB2	1003.27	0.0206589	0.0858802	0.240555	0.8099	1
MOB3A	231.982	0.109146	0.146969	0.742647	0.457695	1
MOB3B	207.662	-0.0375489	0.159822	-0.234941	0.814254	1
MOB3C	27.9383	-0.71214	0.491857	-1.44786	0.147656	1
MOB4	1016.38	0.0313052	0.105539	0.296622	0.766755	1
MOBP	4.38172	-1.54017	1.08043	-1.42551	0.154009	1
MOCOS	640.18	0.150849	0.0935696	1.61216	0.106927	1
MOCS1	1169.59	-0.0039862	0.0721086	-0.0552806	0.955915	1
MOCS2	2015.51	0.0111723	0.0658966	0.169543	0.865369	1
MOCS3	495.848	0.151853	0.0902401	1.68277	0.0924204	1
MOGAT1	0.298169	0.951628	7.25997	0.131079	0.895713	1
MOGS	4890.76	-0.032659	0.0729567	-0.44765	0.654406	1
MOK	320.328	-0.0645232	0.13211	-0.488406	0.625262	1
MON1A	745.912	0.10066	0.117229	0.858657	0.39053	1
MON1B	1364.16	0.156445	0.101388	1.54304	0.122822	1
MON2	3558.09	0.0142222	0.111139	0.127967	0.898175	1
MORC2	4318.9	0.0710875	0.0649703	1.09415	0.273888	1
MORC2-AS1	163.181	-0.090262	0.17137	-0.526707	0.598397	1
MORC3	1668.43	0.0466468	0.116565	0.400179	0.689025	1
MORC4	3815.14	-0.0514521	0.0593295	-0.867226	0.385818	1
MORF4L1	2138.9	-0.00718795	0.0590165	-0.121796	0.903061	1
MORF4L2	7247.53	0.0272665	0.0821359	0.331968	0.739914	1
MORF4L2-AS1	52.1485	0.236993	0.294101	0.805823	0.420345	1
MORN1	520.617	-0.051594	0.10233	-0.504193	0.614126	1
MORN2	428.591	-0.165896	0.136252	-1.21757	0.223388	1
MORN3	18.7955	-0.237751	0.508585	-0.467477	0.640159	1
MORN4	283.663	-0.0633272	0.16057	-0.39439	0.693293	1
MORN5	7.13337	-0.0779525	0.755921	-0.103123	0.917866	1
MOSPD1	692.98	-0.167283	0.0869173	-1.92462	0.0542764	1
MOSPD2	818.98	0.0132795	0.136094	0.097576	0.922269	1
MOSPD3	254.474	0.0476289	0.15567	0.305961	0.759634	1
MOV10	3756.39	-0.00558452	0.0488087	-0.114417	0.908908	1
MOV10L1	4.06135	0.117264	1.18065	0.0993222	0.920882	1
MOXD1	1914.31	-0.121865	0.0652111	-1.86878	0.0616541	1
MPC1	2715.06	-0.0128397	0.0781096	-0.16438	0.869432	1
MPC1L	0.274269	0	7.25997	0	1	1
MPC2	3610.76	-0.0289702	0.0921165	-0.314495	0.753145	1
MPDU1	7991.71	0.0195702	0.08502	0.230183	0.817949	1
MPDZ	4183.22	0.107133	0.122839	0.872145	0.383129	1
MPG	1258.97	-0.0224591	0.106232	-0.211417	0.832562	1
MPHOSPH6	942.656	0.0426594	0.103024	0.414074	0.67882	1
MPHOSPH8	2130.49	-0.0322753	0.0687505	-0.469455	0.638744	1
MPHOSPH9	2787.34	-0.0489894	0.0760115	-0.6445	0.519251	1
MPHOSPH10	2645.77	-0.0702207	0.0617904	-1.13643	0.255775	1
MPI	3581.78	0.093146	0.0609518	1.52819	0.126465	1
MPL	2.96121	1.56985	1.0921	1.43746	0.150587	1
MPLKIP	1791.46	0.0683465	0.09009	0.758647	0.448064	1
MPND	920.713	-0.0443758	0.0921171	-0.481733	0.629996	1
MPP1	1222.52	0.0954803	0.0665411	1.43491	0.151314	1
MPP2	2071.99	-0.0582949	0.0658988	-0.884613	0.376365	1
MPP3	329.698	-0.21042	0.18582	-1.13239	0.257471	1
MPP4	1.02115	-0.0362839	2.62385	-0.0138285	0.988967	1
MPP5	1295.32	0.0150693	0.122188	0.123328	0.901847	1
MPP6	1403.2	0.0728394	0.100475	0.724949	0.468483	1
MPP7	1093.37	-0.11672	0.0827285	-1.41087	0.158282	1
MPPE1	812.903	-0.214254	0.0768684	-2.78728	0.00531525	1
MPPED1	4.20375	-0.0228728	1.15538	-0.0197968	0.984205	1
MPPED2	143.508	-0.0786475	0.162087	-0.485218	0.627522	1
MPRIP	4108.73	0.0882212	0.0785984	1.12243	0.26168	1
MPST	2118.89	-0.0225483	0.107218	-0.210302	0.833432	1
MPV17	1018.74	0.0246447	0.0786367	0.313399	0.753977	1
MPV17L2	1371.71	0.0570076	0.10511	0.54236	0.587571	1
MPZ	14.2383	-0.629845	0.588032	-1.07111	0.284121	1
MPZL1	1518.96	0.130898	0.0728351	1.79718	0.0723074	1
MPZL2	197.72	0.153953	0.168479	0.91378	0.360833	1
MPZL3	689.002	-0.167803	0.103018	-1.62887	0.103341	1
MR1	205.93	-0.0993882	0.146216	-0.679737	0.496671	1
MRAP	80.411	-0.187577	0.202391	-0.926807	0.354027	1
MRAP2	78.9449	0.22494	0.235206	0.956354	0.338894	1
MRAS	47.6839	0.195308	0.321832	0.606862	0.543943	1
MRC1	2.29332	2.42359	2.18057	1.11145	0.266374	1
MRC2	1302.87	0.0166417	0.0898798	0.185155	0.853108	1
MRE11A	4240.9	-0.0927469	0.0958221	-0.967907	0.333091	1
MREG	572.673	0.0386916	0.10811	0.357892	0.720424	1
MRFAP1	3269.95	0.0438009	0.0768482	0.569967	0.5687	1
MRFAP1L1	498.252	0.0106954	0.0989224	0.108119	0.913901	1
MRGBP	1442.82	-0.0545813	0.0889632	-0.613527	0.539528	1
MRGPRF	0.751113	3.16789	2.71935	1.16495	0.244041	1
MRGPRG-AS1	1.40033	2.84213	2.06737	1.37476	0.169206	1
MRI1	1563.42	-0.0694096	0.10606	-0.65444	0.512828	1
MRM1	722.923	-0.0021069	0.0991058	-0.0212591	0.983039	1
MRM2	1241.43	0.0348813	0.0748061	0.466289	0.641009	1
MRM3	1839.81	-0.0209529	0.0819382	-0.255716	0.79817	1
MRO	1.23134	-2.03688	2.68296	-0.759191	0.447738	1
MROH1	501.839	-0.135462	0.119689	-1.13178	0.257729	1
MROH2A	0.712266	1.47248	2.53169	0.581621	0.560822	1
MROH6	63.1212	-0.231193	0.298556	-0.774369	0.438712	1
MROH7-TTC4	1997.11	-0.0636382	0.121052	-0.52571	0.59909	1
MROH8	607.633	0.224352	0.0919823	2.43907	0.0147249	1
MRPL1	1188.44	-0.0851715	0.0908944	-0.937037	0.348739	1
MRPL2	3620.39	-0.0701166	0.0874907	-0.801418	0.42289	1
MRPL3	5642.43	0.00894051	0.0783906	0.114051	0.909198	1
MRPL4	4723.21	0.0396973	0.0813735	0.48784	0.625663	1
MRPL9	4480.52	-0.00413037	0.0810313	-0.0509726	0.959347	1
MRPL10	2805.48	-0.0307542	0.0863412	-0.356194	0.721695	1
MRPL11	3097.57	-0.143812	0.0854127	-1.68373	0.0922344	1
MRPL12	8084.12	0.00527649	0.0796977	0.0662064	0.947214	1
MRPL13	2151.63	-0.0331912	0.110412	-0.300613	0.76371	1
MRPL14	3370.69	0.0785923	0.0994283	0.790441	0.42927	1
MRPL15	3772.88	-0.0200025	0.0818328	-0.244431	0.806897	1
MRPL16	2454.01	-0.0732831	0.0809028	-0.905818	0.365032	1
MRPL17	1943.38	0.16274	0.124326	1.30898	0.19054	1
MRPL18	6532.05	0.00285802	0.0639155	0.0447157	0.964334	1
MRPL19	3493.77	0.00288507	0.0796099	0.0362401	0.971091	1
MRPL20	2209.69	-0.109747	0.0984998	-1.11418	0.265202	1
MRPL21	2003.53	-0.00352436	0.115678	-0.030467	0.975695	1
MRPL22	1733.1	0.0136602	0.0829381	0.164704	0.869177	1
MRPL23	2042.66	-0.0408505	0.110412	-0.369981	0.711396	1
MRPL23-AS1	2.44643	-1.32282	1.22186	-1.08263	0.278974	1
MRPL24	2733.52	-0.102828	0.0819472	-1.25481	0.209549	1
MRPL27	2064.71	-0.113874	0.0976167	-1.16654	0.243395	1
MRPL28	6711.78	-0.0474803	0.081654	-0.581481	0.560916	1
MRPL30	2238.3	0.0209268	0.0875455	0.239039	0.811075	1
MRPL32	2998.63	-0.0779912	0.0972779	-0.801736	0.422705	1
MRPL33	2159.13	-0.0815546	0.120435	-0.677166	0.498301	1
MRPL34	858.337	-0.0888731	0.109674	-0.810338	0.417746	1
MRPL35	1671.48	-0.0103821	0.0838254	-0.123854	0.901431	1
MRPL36	2009.4	-0.0616508	0.0986242	-0.625108	0.5319	1
MRPL37	10901.2	-0.0418627	0.0736713	-0.568237	0.569874	1
MRPL38	5135.15	-0.00854546	0.101764	-0.0839732	0.933078	1
MRPL39	2956.92	-0.0984224	0.0757611	-1.29912	0.193904	1
MRPL40	2461.55	-0.0592879	0.0987013	-0.60068	0.548053	1
MRPL41	3839.88	-0.104384	0.112917	-0.924424	0.355265	1
MRPL42	4479.61	-0.0371014	0.0850091	-0.43644	0.662518	1
MRPL43	2559.74	0.00453927	0.0953511	0.0476059	0.96203	1
MRPL44	1903.54	-0.039303	0.0794508	-0.494684	0.620823	1
MRPL45	3447.45	-0.0753714	0.0665115	-1.13321	0.257127	1
MRPL46	1635.94	0.0430491	0.104868	0.410508	0.681433	1
MRPL47	2684.03	0.0544777	0.125862	0.432837	0.665133	1
MRPL48	1575.25	-0.102935	0.1001	-1.02832	0.303799	1
MRPL49	3983.03	0.0315147	0.0704452	0.447364	0.654612	1
MRPL50	1252.69	0.0309044	0.127247	0.242869	0.808106	1
MRPL51	7149.91	-0.13541	0.0907262	-1.49252	0.135564	1
MRPL52	488.691	-0.0251314	0.113424	-0.221569	0.824649	1
MRPL53	2212.64	-0.0371214	0.0968571	-0.383259	0.701527	1
MRPL54	1828.45	-0.052419	0.102334	-0.512232	0.608488	1
MRPL55	1166.63	0.0248257	0.10449	0.237589	0.8122	1
MRPL57	696.375	0.101878	0.118434	0.860208	0.389675	1
MRPS2	5679.98	0.0260376	0.101381	0.25683	0.79731	1
MRPS5	3599.38	-0.0817739	0.0777896	-1.05122	0.293158	1
MRPS6	1226.09	0.0916254	0.0801161	1.14366	0.252765	1
MRPS7	5567.63	-0.0241718	0.0683553	-0.35362	0.723624	1
MRPS9	2153.43	-0.118505	0.0771494	-1.53604	0.124527	1
MRPS10	1705.4	0.0184733	0.0656523	0.281381	0.778418	1
MRPS11	3893.54	-0.0244211	0.105035	-0.232504	0.816147	1
MRPS12	2535.65	-0.0832384	0.105078	-0.79216	0.428268	1
MRPS14	1893.76	-0.0536404	0.0810917	-0.661478	0.508306	1
MRPS15	3710.86	-0.0453263	0.0765015	-0.592489	0.553523	1
MRPS16	2340.61	-0.107986	0.0692643	-1.55904	0.118986	1
MRPS17	1026.66	-0.169816	0.0998378	-1.70092	0.0889574	1
MRPS18A	2513.84	0.0768644	0.0839649	0.915435	0.359963	1
MRPS18B	3966.38	0.0481517	0.0721229	0.667633	0.504368	1
MRPS18C	752.81	0.0228125	0.11774	0.193754	0.846368	1
MRPS21	2346.41	-0.0182959	0.0933319	-0.19603	0.844586	1
MRPS22	2428.43	-0.0979755	0.104988	-0.933203	0.350715	1
MRPS23	3530.1	-0.0764304	0.098572	-0.775376	0.438117	1
MRPS24	3676.17	-0.0599657	0.0981929	-0.610693	0.541403	1
MRPS25	3588.05	0.0701125	0.0794784	0.882159	0.377691	1
MRPS26	2131.24	-0.0555542	0.119952	-0.463138	0.643265	1
MRPS27	1910.8	0.0623781	0.0732101	0.852043	0.39419	1
MRPS28	828.191	-0.143494	0.135054	-1.06249	0.288012	1
MRPS30	2789.29	0.0881019	0.0434399	2.02813	0.0425468	1
MRPS31	1148.2	-0.11305	0.0809941	-1.39578	0.162782	1
MRPS33	1362.72	0.0491224	0.12973	0.37865	0.704948	1
MRPS34	4653.94	-0.027283	0.0945418	-0.288581	0.772902	1
MRPS35	2796.86	-0.0360249	0.0678415	-0.531016	0.595408	1
MRPS36	724.73	0.0608229	0.135719	0.448151	0.654044	1
MRRF	1971.06	0.0331283	0.076959	0.430467	0.666856	1
MRS2	5372.28	-0.0768265	0.0489069	-1.57087	0.116212	1
MRTO4	2708.98	0.170596	0.0780013	2.18709	0.0287362	1
MRVI1	1.44665	-1.60772	2.07961	-0.773088	0.43947	1
MRVI1-AS1	0.681972	1.86647	3.74679	0.498152	0.618377	1
MS4A4A	0.276355	0	7.25997	0	1	1
MS4A8	0.802692	-1.61589	2.83277	-0.570426	0.568389	1
MS4A15	0.303591	0	7.25997	0	1	1
MSANTD1	3.4119	-1.78911	1.43001	-1.25112	0.210892	1
MSANTD2	461.598	0.00255752	0.104174	0.0245504	0.980414	1
MSANTD3	1366.12	-0.0144763	0.0738934	-0.195907	0.844683	1
MSANTD4	863.314	0.0047504	0.104112	0.0456278	0.963607	1
MSC	57.2071	0.307274	0.323165	0.950826	0.341693	1
MSC-AS1	196.224	0.187473	0.156796	1.19565	0.231833	1
MSH2	8477.98	-0.0501488	0.0745541	-0.67265	0.50117	1
MSH3	2316.35	0.0335009	0.0761552	0.439903	0.660008	1
MSH4	5.91654	-0.995379	0.914032	-1.089	0.276155	1
MSH5	20.5006	-0.140139	0.687333	-0.203888	0.838441	1
MSH5-SAPCD1	593.028	-0.0564291	0.152523	-0.36997	0.711405	1
MSH6	10719.9	-0.0698581	0.0529166	-1.32015	0.186783	1
MSI1	413.212	-0.0558074	0.110183	-0.506498	0.612507	1
MSI2	1385.83	0.104162	0.143983	0.723433	0.469414	1
MSL1	3750.97	-0.0392103	0.0630579	-0.621815	0.534064	1
MSL2	537.34	0.15793	0.110954	1.42339	0.154624	1
MSL3	1789.86	-0.0390332	0.0591531	-0.659867	0.509339	1
MSLN	1.33278	-2.19541	1.9868	-1.105	0.26916	1
MSMO1	2215.12	-0.0491116	0.0871032	-0.563832	0.572869	1
MSMP	318.851	0.109764	0.134349	0.817007	0.413925	1
MSN	4565.07	0.213478	0.081321	2.62513	0.00866154	1
MSRA	136.227	-0.0599333	0.201954	-0.296767	0.766644	1
MSRB1	1159.43	-0.0830055	0.12831	-0.646914	0.517688	1
MSRB2	400.92	0.115894	0.160353	0.722743	0.469838	1
MSRB3	471.414	0.0363644	0.122639	0.296516	0.766836	1
MSS51	27.618	-0.0923458	0.359303	-0.257013	0.797168	1
MST1	64.3178	0.0711448	0.32421	0.219441	0.826307	1
MST1L	8.80591	-0.690471	0.826793	-0.835119	0.40365	1
MST1R	36.578	-0.144441	0.357987	-0.403481	0.686595	1
MSTN	0.303734	0.872983	5.996	0.145594	0.884242	1
MSTO1	2651.99	0.0491989	0.0740684	0.664237	0.506539	1
MSX1	303.501	-0.0639431	0.164563	-0.388564	0.697599	1
MSX2	555.901	-0.0269551	0.10375	-0.259808	0.795012	1
MT1F	38.0022	-0.157947	0.359155	-0.439774	0.660101	1
MT1G	9.07669	-0.552539	0.777735	-0.710446	0.477428	1
MT1HL1	0.997318	0.00461573	1.87097	0.00246702	0.998032	1
MT1X	442.244	-0.0538612	0.169517	-0.317732	0.750688	1
MT2A	626.329	0.0213221	0.130579	0.163289	0.870291	1
MT3	0.970179	-4.20596	3.1506	-1.33497	0.181886	1
MTA1	3579.88	0.0104171	0.0595054	0.175061	0.861032	1
MTA2	11959.6	-0.0472864	0.0442723	-1.06808	0.285484	1
MTA3	2032.17	0.00932312	0.0641488	0.145336	0.884446	1
MTAP	1707.16	-0.0100316	0.0818783	-0.122518	0.902489	1
MTBP	755.276	-0.158005	0.111021	-1.42319	0.154681	1
MTCH1	13267.4	-0.0138695	0.067093	-0.206721	0.836228	1
MTCH2	4276.15	-0.00185913	0.0670578	-0.0277243	0.977882	1
MTCL1	1171.69	0.0152274	0.0836381	0.182063	0.855534	1
MTCP1	43.0087	-0.518396	0.277041	-1.87119	0.0613191	1
MTDH	4466.52	0.113019	0.087518	1.29139	0.19657	1
MTERF1	447.897	-0.0232292	0.138952	-0.167175	0.867232	1
MTERF2	542.673	-0.283166	0.113196	-2.50156	0.0123648	1
MTERF3	789.76	-0.0433512	0.107685	-0.402573	0.687262	1
MTERF4	1707.1	-0.00238795	0.0666831	-0.0358105	0.971433	1
MTF1	599.345	0.306631	0.121565	2.52237	0.0116566	1
MTF2	2941.47	-0.0282549	0.072427	-0.390116	0.696451	1
MTFMT	754.43	-0.00886842	0.081934	-0.108239	0.913806	1
MTFP1	1496.08	0.0110691	0.117387	0.0942953	0.924875	1
MTFR1	1088.4	0.28371	0.088286	3.21354	0.0013111	1
MTFR1L	1249.55	0.0586969	0.0717585	0.817978	0.41337	1
MTFR2	1181.21	-0.0755115	0.0959687	-0.786834	0.431379	1
MTG1	1811.67	0.024742	0.0961293	0.257382	0.796884	1
MTG2	985.923	0.0218764	0.0875494	0.249875	0.802684	1
MTHFD1	9950.79	0.0592849	0.0583875	1.01537	0.30993	1
MTHFD1L	7631.09	0.0268843	0.0794921	0.338201	0.735211	1
MTHFD2	10815.4	0.0554778	0.0573453	0.967433	0.333328	1
MTHFD2L	482.978	-0.078366	0.137589	-0.569566	0.568972	1
MTHFR	311.734	0.0894224	0.1543	0.579537	0.562227	1
MTHFS	1783.2	0.0900889	0.0865657	1.0407	0.298014	1
MTHFSD	906.712	0.00995459	0.0701251	0.141955	0.887116	1
MTIF2	4187.41	-0.110265	0.0601046	-1.83455	0.0665723	1
MTIF3	698.659	-0.0842935	0.120645	-0.698691	0.484745	1
MTM1	570.579	-0.0144294	0.0969038	-0.148904	0.881629	1
MTMR1	3342.81	0.0063041	0.0503007	0.125328	0.900264	1
MTMR2	3567.85	0.0588164	0.0830354	0.708329	0.478741	1
MTMR3	2081.05	0.0618495	0.0821418	0.75296	0.451474	1
MTMR4	2727.1	0.0568922	0.102326	0.55599	0.578218	1
MTMR6	1748.02	0.169354	0.127258	1.33079	0.183258	1
MTMR7	133.642	-0.0606776	0.200422	-0.302749	0.762081	1
MTMR8	91.609	-0.0642665	0.220068	-0.29203	0.770264	1
MTMR9	496.428	0.108924	0.144034	0.756236	0.449508	1
MTMR10	327.138	0.0150342	0.164504	0.0913912	0.927182	1
MTMR11	116.552	-0.0929565	0.193648	-0.480028	0.631208	1
MTMR12	1615.5	0.0503138	0.0972673	0.517274	0.604965	1
MTMR14	3126.17	-0.00561822	0.0688234	-0.0816325	0.934939	1
MTNR1A	45.7047	0.113679	0.274397	0.414287	0.678664	1
MTO1	2152.61	-0.0024494	0.064229	-0.0381355	0.96958	1
MTOR	13896.1	0.0796811	0.0923159	0.863136	0.388063	1
MTOR-AS1	48.5335	-0.0654683	0.253776	-0.257977	0.796425	1
MTPAP	932.209	0.0957685	0.0915808	1.04573	0.295687	1
MTPN	1708.74	0.266373	0.133308	1.99818	0.0456976	1
MTR	3743.82	0.154694	0.152272	1.01591	0.309673	1
MTRF1	517.214	-0.173051	0.115779	-1.49466	0.135003	1
MTRF1L	2272	-0.0313385	0.0579233	-0.541035	0.588483	1
MTRNR2L1	0.745415	-1.58517	1.8527	-0.855601	0.392219	1
MTRNR2L8	33.6885	-0.367508	0.317293	-1.15826	0.246758	1
MTRR	3266.31	0.0290508	0.0636301	0.456558	0.647989	1
MTSS1	97.0673	0.282049	0.235998	1.19513	0.232036	1
MTSS1L	1677.34	0.117898	0.0907138	1.29967	0.193713	1
MTTP	5.42616	0.152624	0.999225	0.152742	0.878601	1
MTURN	355.523	0.121857	0.15602	0.781033	0.434783	1
MTUS1	1057	0.177966	0.108134	1.6458	0.0998056	1
MTUS2	46.2246	-0.0592428	0.287867	-0.205799	0.836948	1
MTUS2-AS1	1.44081	0.716921	1.87658	0.382035	0.702435	1
MTX1	1706.46	-0.103359	0.0849292	-1.217	0.223603	1
MTX2	2040.01	-0.120513	0.101356	-1.189	0.234439	1
MTX3	213.726	0.237642	0.279216	0.851102	0.394713	1
MUC1	19.4724	-0.620638	0.464355	-1.33656	0.181367	1
MUC3A	3.475	-0.752617	0.943101	-0.798024	0.424857	1
MUC4	1.76217	-0.436003	1.59209	-0.273857	0.784195	1
MUC5B	0.469146	-1.01363	2.92906	-0.34606	0.729298	1
MUC6	2.96207	1.81393	1.53814	1.1793	0.238279	1
MUC12	3.03137	-0.838666	1.21694	-0.689158	0.490724	1
MUC16	0.443669	1.83406	7.23672	0.253439	0.799929	1
MUC17	0.278172	-1.8363	7.23765	-0.253715	0.799716	1
MUC19	0.292988	0	7.25997	0	1	1
MUC20	5.23175	-0.177035	1.34372	-0.13175	0.895182	1
MUC21	0.912119	-0.758753	2.62596	-0.288943	0.772625	1
MUC22	2.14804	-2.47388	1.68236	-1.47048	0.141432	1
MUL1	1232.23	-0.0421619	0.0779652	-0.540778	0.58866	1
MUM1	1636.3	-0.118127	0.0699884	-1.68781	0.0914485	1
MUM1L1	106.851	-0.165929	0.235293	-0.7052	0.480686	1
MURC	89.2832	-0.183323	0.239632	-0.765017	0.444261	1
MUS81	1453.53	-0.0662073	0.100637	-0.657881	0.510615	1
MUSK	0.467572	-0.0236583	3.57067	-0.00662573	0.994713	1
MUSTN1	7.49457	0.243451	0.621892	0.391469	0.695451	1
MUT	3318.92	-0.0396863	0.0523329	-0.758343	0.448245	1
MUTYH	571.329	-0.039994	0.126376	-0.316468	0.751647	1
MVB12A	1878.03	-0.0223203	0.0868423	-0.257021	0.797163	1
MVB12B	718.754	-0.0287953	0.0882341	-0.326352	0.744158	1
MVD	1980.54	0.00247514	0.100259	0.0246875	0.980304	1
MVK	1443.75	-0.107612	0.0807982	-1.33187	0.182904	1
MVP	177.063	-0.177995	0.157789	-1.12806	0.259295	1
MX1	51.4026	-0.0681733	0.31379	-0.217258	0.828008	1
MX2	0.581726	-1.86978	3.73228	-0.500975	0.616389	1
MXD1	190.928	0.201089	0.206002	0.976151	0.32899	1
MXD3	307.824	-0.1645	0.193492	-0.850163	0.395234	1
MXD4	2715.61	-0.116245	0.0840423	-1.38317	0.166612	1
MXI1	729.797	0.139214	0.102104	1.36346	0.172738	1
MXRA5	40.5705	0.0768697	0.40833	0.188254	0.850678	1
MXRA7	7135.47	0.0538043	0.0638644	0.842477	0.399521	1
MXRA8	41.6513	-0.178078	0.266549	-0.668087	0.504078	1
MYADM	549.197	-0.017551	0.130766	-0.134216	0.893231	1
MYADML2	1.43134	-0.427682	1.75293	-0.243981	0.807245	1
MYB	150.922	-0.178564	0.205337	-0.869615	0.384511	1
MYBBP1A	10046.4	0.0132942	0.0920239	0.144464	0.885134	1
MYBL1	370.799	0.171124	0.182829	0.935981	0.349283	1
MYBL2	16053.2	0.0258921	0.0736617	0.351501	0.725213	1
MYBPC1	1.57288	1.2393	2.11976	0.584645	0.558787	1
MYBPC2	8.72358	-1.10117	0.748441	-1.47128	0.141215	1
MYBPHL	1.45101	0.800841	2.63216	0.304252	0.760936	1
MYC	867.032	0.121358	0.0983036	1.23452	0.217008	1
MYCBP	2531.21	-0.206723	0.101863	-2.02942	0.0424151	1
MYCBP2	3641.78	0.140516	0.145644	0.964789	0.33465	1
MYCBP2-AS1	21.9405	-0.22392	0.34668	-0.645899	0.518345	1
MYCBPAP	2.2314	2.42797	2.00779	1.20928	0.226556	1
MYCL	63.2198	0.151104	0.224186	0.674014	0.500302	1
MYCN	95.7441	-0.00884869	0.248712	-0.035578	0.971619	1
MYCNOS	5.89151	-0.283534	0.74747	-0.379324	0.704447	1
MYCNUT	0.799482	-0.440882	3.43723	-0.128267	0.897938	1
MYCT1	0.486322	-2.47218	7.21145	-0.342813	0.731739	1
MYD88	167.582	0.14076	0.203142	0.692912	0.488364	1
MYDGF	3639.5	0.0459017	0.1046	0.438832	0.660783	1
MYEF2	2013.83	-0.0277096	0.0923467	-0.300061	0.764131	1
MYEOV	4.20747	0.928744	0.813707	1.14137	0.253714	1
MYH1	0.684226	-0.0422109	3.11328	-0.0135583	0.989182	1
MYH2	6.58358	1.16966	0.827541	1.41342	0.157533	1
MYH3	84.2364	-0.249833	0.308248	-0.810495	0.417656	1
MYH4	0.380395	2.42311	5.06174	0.47871	0.632145	1
MYH6	0.881441	0.619834	3.18489	0.194617	0.845693	1
MYH7	0.526167	-2.48092	7.21116	-0.344038	0.730818	1
MYH7B	11.5613	0.315381	0.553182	0.570122	0.568595	1
MYH8	1.02013	-0.990474	2.36516	-0.418777	0.675379	1
MYH9	64860.4	0.133819	0.120726	1.10845	0.267666	1
MYH10	13997.4	0.165794	0.104537	1.58598	0.112744	1
MYH11	150.899	-0.0539888	0.17679	-0.305384	0.760074	1
MYH13	2.95193	1.99618	1.78363	1.11917	0.263069	1
MYH14	1901.04	-0.0605614	0.116852	-0.518274	0.604267	1
MYH15	7.116	0.438945	0.835917	0.525106	0.599509	1
MYHAS	3.18616	2.84121	1.85776	1.52938	0.12617	1
MYL1	0.416133	0	7.25997	0	1	1
MYL4	4.2956	0.558433	1.02313	0.545806	0.585199	1
MYL5	75.4524	-0.354751	0.226339	-1.56735	0.117034	1
MYL6	19701.4	-0.0268602	0.094843	-0.283207	0.777018	1
MYL6B	2169.29	-0.00572368	0.0825486	-0.0693371	0.944721	1
MYL7	1.73702	0.549231	1.73665	0.316259	0.751806	1
MYL9	43.5507	-0.0497987	0.342	-0.14561	0.884229	1
MYL10	0.466451	0.905703	4.39378	0.206133	0.836687	1
MYL12A	6749.27	-0.0562969	0.0949825	-0.592708	0.553377	1
MYL12B	12786.9	-0.0914833	0.0859366	-1.06454	0.287082	1
MYLIP	569.222	0.0201605	0.104304	0.193287	0.846734	1
MYLK	89.6014	0.0386751	0.252351	0.153259	0.878194	1
MYLK-AS1	50.9004	-0.352147	0.318644	-1.10514	0.269098	1
MYLK2	16.2437	-0.111548	0.588288	-0.189614	0.849612	1
MYLK3	3.20319	2.89612	1.54157	1.87869	0.0602875	1
MYLK4	14.7728	-0.194791	0.532041	-0.366119	0.714276	1
MYLPF	6.80695	0.695892	0.786494	0.884803	0.376263	1
MYNN	953.583	-0.0290964	0.133391	-0.218129	0.827329	1
MYO1A	5.64425	0.394503	0.960991	0.410516	0.681427	1
MYO1B	5938.71	0.127032	0.0870447	1.45938	0.14446	1
MYO1C	5201.37	0.0678854	0.0717683	0.945896	0.344202	1
MYO1D	4591.4	0.0360986	0.0754329	0.478553	0.632257	1
MYO1E	1914.23	0.0486538	0.0836808	0.581421	0.560957	1
MYO1F	18.5502	-0.472314	0.554932	-0.85112	0.394703	1
MYO1G	1.28507	0.96134	1.96962	0.488083	0.625491	1
MYO1H	4.21553	-0.338011	0.843751	-0.400605	0.688711	1
MYO3A	272.485	-0.00464157	0.153588	-0.030221	0.975891	1
MYO3B	1.34463	0.711314	2.11923	0.335647	0.737137	1
MYO5A	2317.9	0.115605	0.150644	0.767402	0.442843	1
MYO5B	2373.2	-0.00237925	0.0940201	-0.0253058	0.979811	1
MYO5C	1204.22	0.182683	0.120441	1.51678	0.129322	1
MYO6	4495.28	0.0581214	0.101257	0.573998	0.565969	1
MYO7A	41.7329	0.461838	0.320351	1.44166	0.149397	1
MYO7B	1.5385	0.982094	2.27281	0.432107	0.665664	1
MYO9A	1948.28	0.214416	0.213455	1.0045	0.315138	1
MYO9B	4006.26	-0.0257323	0.0708013	-0.363444	0.716273	1
MYO10	5648.63	0.120235	0.086324	1.39283	0.16367	1
MYO15A	6.15084	0.620246	1.10685	0.560371	0.575227	1
MYO15B	36.2492	0.104986	0.441733	0.237668	0.812139	1
MYO16	2.05695	1.32004	1.70099	0.776043	0.437724	1
MYO18A	3027.32	0.0333093	0.071755	0.464209	0.642498	1
MYO18B	1.23496	-3.44006	2.36514	-1.45449	0.145812	1
MYO19	4214.34	0.0249506	0.0599554	0.416153	0.677298	1
MYOCD	15.9925	1.08011	0.546712	1.97565	0.0481941	1
MYOD1	1.26238	-0.442648	2.36521	-0.187149	0.851544	1
MYOF	2002.21	-0.0810043	0.158938	-0.509659	0.610291	1
MYOM1	29.804	-0.258393	0.365567	-0.70683	0.479672	1
MYOM2	52.3103	0.0377864	0.301615	0.12528	0.900302	1
MYOM3	3.55487	0.486797	1.48682	0.327409	0.743359	1
MYOT	24.164	0.13651	0.327585	0.416715	0.676887	1
MYOZ1	7.94577	-0.118586	0.919621	-0.128951	0.897397	1
MYOZ2	1.06108	-0.914747	2.23726	-0.40887	0.682635	1
MYOZ3	1.75542	-1.42918	1.73177	-0.82527	0.409218	1
MYPN	28.4412	0.458518	0.406428	1.12816	0.25925	1
MYPOP	183.302	-0.337437	0.157962	-2.13619	0.0326643	1
MYRF	100.055	0.189478	0.20471	0.925595	0.354657	1
MYRFL	3.79764	1.19419	1.22104	0.978015	0.328067	1
MYRIP	27.2065	0.590837	0.395694	1.49316	0.135394	1
MYSM1	1289.91	-0.0309752	0.159563	-0.194125	0.846078	1
MYT1	17.0923	-0.0179958	0.606914	-0.0296513	0.976345	1
MYZAP	1.3481	3.05801	1.70365	1.79498	0.0726571	1
MZB1	0.385555	2.41932	5.60372	0.431734	0.665934	1
MZF1	378.68	-0.227914	0.145685	-1.56443	0.117717	1
MZF1-AS1	127.946	0.172954	0.212139	0.815284	0.41491	1
MZT1	996.522	0.0725694	0.149194	0.48641	0.626677	1
MZT2A	2616.98	-0.147126	0.15812	-0.930471	0.352127	1
MZT2B	2772.45	-0.166613	0.148987	-1.1183	0.263438	1
N4BP1	1686.32	-0.0514923	0.0873954	-0.589188	0.555735	1
N4BP2	794.502	0.1544	0.201476	0.766343	0.443472	1
N4BP2L1	79.2606	-0.293906	0.224332	-1.31014	0.190149	1
N4BP2L2	1311.66	0.0634249	0.114717	0.552879	0.580346	1
N4BP2L2-IT2	15.9415	0.107888	0.45928	0.234907	0.814281	1
N4BP3	180.677	-0.00369018	0.141853	-0.0260141	0.979246	1
N6AMT1	651.803	-0.001734	0.0903163	-0.0191992	0.984682	1
NAA10	9441.74	-0.0275987	0.0858328	-0.32154	0.747801	1
NAA15	4378.1	0.0905581	0.0917873	0.986608	0.323835	1
NAA16	1193.92	0.010763	0.0875163	0.122983	0.90212	1
NAA20	3830.71	0.022611	0.0790674	0.285972	0.7749	1
NAA25	2755.26	0.0151367	0.108957	0.138924	0.88951	1
NAA30	564.805	0.180192	0.151917	1.18612	0.235576	1
NAA35	3061.74	-0.0652963	0.0550686	-1.18573	0.23573	1
NAA38	2689.4	-0.111426	0.121002	-0.92086	0.357123	1
NAA40	614.124	0.0776268	0.091451	0.848835	0.395973	1
NAA50	1405.25	0.127632	0.0942125	1.35472	0.175506	1
NAA60	1129.7	0.149186	0.100527	1.48404	0.137798	1
NAAA	476.904	0.00483706	0.12279	0.039393	0.968577	1
NAALAD2	202.116	0.0248362	0.141696	0.175278	0.860861	1
NAALADL1	2.80668	-1.24559	1.05582	-1.17973	0.238107	1
NAALADL2	2.13682	0.995051	1.95639	0.508617	0.611021	1
NAB1	941.336	0.13837	0.124956	1.10735	0.268144	1
NAB2	533.248	-0.217499	0.128591	-1.6914	0.0907604	1
NABP1	540.318	-0.210912	0.104595	-2.01647	0.0437513	1
NABP2	1877.37	0.0398438	0.0908182	0.438721	0.660864	1
NACA	27658.7	-0.0599312	0.109408	-0.547775	0.583846	1
NACA2	2955.38	-0.0359014	0.113974	-0.314996	0.752765	1
NACAD	249.478	0.119164	0.126129	0.944779	0.344772	1
NACC1	2987.85	0.00446121	0.103376	0.0431551	0.965578	1
NACC2	649.662	-0.046569	0.107573	-0.432908	0.665082	1
NADK	3978.11	-0.0672074	0.0670331	-1.0026	0.316054	1
NADK2	1104.88	0.00570716	0.0926288	0.0616132	0.950871	1
NADSYN1	1710.14	-0.170966	0.101057	-1.69178	0.0906874	1
NAE1	5821.56	-0.109232	0.0592704	-1.84294	0.0653385	1
NAF1	800.706	0.139694	0.0791378	1.7652	0.0775302	1
NAGA	1243.3	0.146977	0.0696268	2.11092	0.0347789	1
NAGK	2319.16	0.0139799	0.0879926	0.158876	0.873766	1
NAGLU	1798.27	-0.0826653	0.0969782	-0.852411	0.393986	1
NAGPA	590.309	-0.0814677	0.131234	-0.620783	0.534742	1
NAGPA-AS1	26.4008	0.569592	0.356626	1.59717	0.110228	1
NAGS	37.4737	-0.0467166	0.335287	-0.139333	0.889187	1
NAIF1	558.376	-0.101965	0.0979248	-1.04126	0.297757	1
NAIP	78.0921	-0.00855288	0.262849	-0.0325391	0.974042	1
NALCN	270.492	-0.0154958	0.147324	-0.105182	0.916231	1
NALCN-AS1	9.20447	-0.0656628	0.636267	-0.1032	0.917804	1
NALT1	4.54923	0.450298	1.00369	0.448643	0.653689	1
NAMA	0.30071	0	7.25997	0	1	1
NAMPT	1467.72	0.151288	0.0800964	1.88882	0.0589163	1
NANOS1	244.039	0.120165	0.186748	0.643462	0.519924	1
NANOS3	8.27615	-0.231858	0.576372	-0.40227	0.687485	1
NANP	164.857	-0.182577	0.169791	-1.07531	0.282238	1
NANS	4379.04	-0.104882	0.0924987	-1.13388	0.256846	1
NAP1L1	18524.9	-0.0972129	0.0451131	-2.15487	0.0311721	1
NAP1L2	41.3977	-0.212328	0.37879	-0.560542	0.57511	1
NAP1L3	42.387	-0.740846	0.358713	-2.06529	0.0388954	1
NAP1L4	4679.55	-0.0141043	0.0661019	-0.213372	0.831037	1
NAPA	4513.33	0.0109708	0.0836639	0.131129	0.895673	1
NAPA-AS1	47.7698	0.0527702	0.275924	0.191249	0.84833	1
NAPB	507.525	-0.0521533	0.110987	-0.469905	0.638423	1
NAPEPLD	174.562	-0.0140436	0.17092	-0.0821648	0.934516	1
NAPG	831.143	0.0752576	0.0886158	0.849257	0.395738	1
NAPRT	915.367	-0.0873012	0.128934	-0.6771	0.498343	1
NAPSA	22.2577	0.480531	0.426513	1.12665	0.259891	1
NARF	2903.78	-0.033795	0.0625345	-0.540422	0.588906	1
NARFL	1428.64	-0.0209501	0.100942	-0.207546	0.835583	1
NARR	1291.97	-0.0852001	0.096175	-0.885886	0.375679	1
NARS	14166.8	0.0670916	0.0637821	1.05189	0.292851	1
NARS2	1726.49	-0.0499206	0.0684565	-0.729231	0.46586	1
NASP	10595.3	-0.00646694	0.0587338	-0.110106	0.912325	1
NAT1	219.197	-0.114017	0.142613	-0.799486	0.424009	1
NAT2	36.1877	0.328004	0.351539	0.93305	0.350794	1
NAT6	81.723	0.261296	0.2491	1.04896	0.294197	1
NAT8	1.07205	-0.0180779	2.08696	-0.00866232	0.993089	1
NAT8L	220.733	0.0873388	0.200736	0.435092	0.663496	1
NAT9	1734.22	-0.0450796	0.0897378	-0.502348	0.615423	1
NAT10	4734.81	0.0559061	0.0467786	1.19512	0.232039	1
NAT14	1447.9	-0.126186	0.107064	-1.1786	0.238559	1
NAT16	0.304339	-0.401768	7.15108	-0.0561829	0.955196	1
NATD1	105.909	0.277922	0.246206	1.12882	0.258974	1
NAV1	628.485	0.081622	0.174334	0.468194	0.639646	1
NAV2	893.698	0.158678	0.173421	0.914984	0.3602	1
NAV2-AS2	50.586	0.150685	0.276392	0.545188	0.585624	1
NAV2-AS4	0.54048	-0.0256027	7.21263	-0.0035497	0.997168	1
NAV3	10.1967	-0.847285	0.535854	-1.58119	0.113836	1
NAXD	1894.71	-0.0268409	0.066305	-0.404809	0.685618	1
NAXE	4894.47	-0.0558862	0.0815241	-0.685517	0.493018	1
NBAS	2763.52	0.0711457	0.0827187	0.860091	0.389739	1
NBAT1	1.77786	-0.0194746	2.22364	-0.00875798	0.993012	1
NBEA	903.951	0.193084	0.145491	1.32712	0.184469	1
NBEAL1	4281.49	0.101834	0.099611	1.02231	0.306633	1
NBEAL2	969.638	0.052023	0.115955	0.448648	0.653686	1
NBL1	287.339	-23.8535	3.53299	-6.75163	1.46e-11	3.6e-07
NBN	1987.09	0.0528582	0.115261	0.458597	0.646524	1
NBPF1	2364.15	0.158951	0.118909	1.33675	0.181305	1
NBPF3	1400.14	0.00433719	0.0834897	0.0519488	0.95857	1
NBPF4	0.96833	-1.02529	1.75931	-0.582781	0.560041	1
NBPF7	7.90548	0.579333	0.632568	0.915843	0.359749	1
NBPF8	950.635	0.0704938	0.139992	0.503555	0.614574	1
NBPF9	589.655	0.190373	0.107206	1.77577	0.0757715	1
NBPF10	1725.98	0.243894	0.16022	1.52225	0.127947	1
NBPF11	1054.16	0.0732049	0.109606	0.66789	0.504204	1
NBPF12	814.485	0.169635	0.137129	1.23705	0.216069	1
NBPF14	1442.77	0.212678	0.1571	1.35378	0.175808	1
NBPF15	593.943	0.243586	0.130171	1.87128	0.0613066	1
NBPF19	313.611	0.198962	0.15276	1.30245	0.192762	1
NBPF20	790.366	0.122816	0.158857	0.773127	0.439447	1
NBPF26	692.573	0.205695	0.171168	1.20171	0.229476	1
NBR1	5037.94	0.0795964	0.0723973	1.09944	0.271577	1
NBR2	129.467	-0.154831	0.189011	-0.819161	0.412694	1
NCALD	5.89172	0.222582	0.810902	0.274487	0.783711	1
NCAM1	3290.54	0.185394	0.113777	1.62945	0.103218	1
NCAM1-AS1	184.86	0.159751	0.157716	1.0129	0.311109	1
NCAM2	6.03928	-1.06662	0.924967	-1.15314	0.248851	1
NCAN	4.59145	0.815003	0.983312	0.828834	0.407198	1
NCAPD2	16943	0.0773843	0.0587237	1.31777	0.187581	1
NCAPD3	12027.6	-0.0160378	0.0489572	-0.327588	0.743223	1
NCAPG	5300.43	-0.0943529	0.0603805	-1.56264	0.118138	1
NCAPG2	7311.87	-0.0631927	0.0571299	-1.10612	0.268673	1
NCAPH	3574.22	-0.043244	0.0563366	-0.7676	0.442725	1
NCAPH2	5186.42	-0.0673753	0.0849946	-0.792701	0.427952	1
NCBP1	7863.25	-0.00285171	0.0608169	-0.0468901	0.962601	1
NCBP2	1282.82	0.0964866	0.0912826	1.05701	0.290507	1
NCBP2-AS2	704.117	0.0684897	0.101426	0.675271	0.499504	1
NCBP3	2585.23	0.0548607	0.0729825	0.751697	0.452233	1
NCCRP1	0.440984	0.951813	4.01138	0.237278	0.812441	1
NCDN	2169.25	0.0525595	0.0763055	0.688804	0.490947	1
NCEH1	183.094	0.00934283	0.183846	0.0508187	0.95947	1
NCF1	0.547866	-0.971685	4.29579	-0.226195	0.82105	1
NCF2	71.0472	-0.211817	0.267619	-0.791488	0.428659	1
NCK1	447.961	-0.314799	0.127183	-2.47516	0.0133176	1
NCK1-AS1	41.0103	0.418891	0.343193	1.22057	0.22225	1
NCK2	1196.5	0.0797692	0.0852437	0.935778	0.349387	1
NCKAP1	14058.5	0.0646707	0.0893514	0.723779	0.469202	1
NCKAP1L	20.8288	0.0451274	0.422941	0.106699	0.915028	1
NCKAP5	45.7047	0.38767	0.294167	1.31786	0.187552	1
NCKAP5L	2054.86	-0.00128096	0.0948401	-0.0135065	0.989224	1
NCKIPSD	1026.74	0.150233	0.111789	1.3439	0.17898	1
NCL	57803.1	0.028071	0.0598727	0.468844	0.639181	1
NCLN	3942.06	0.0560702	0.0803549	0.697781	0.485314	1
NCMAP	0.723256	0	2.63135	0	1	1
NCOA1	2646.67	0.193644	0.119021	1.62697	0.103743	1
NCOA2	781.914	0.192732	0.195605	0.985315	0.32447	1
NCOA3	1446.48	0.137753	0.128518	1.07185	0.283786	1
NCOA4	6070.23	0.0639065	0.0699085	0.914145	0.360641	1
NCOA5	2628.45	0.0594839	0.0727851	0.817254	0.413783	1
NCOA6	3691.22	0.0245755	0.0963604	0.255037	0.798694	1
NCOA7	2617.59	0.0799898	0.0957523	0.835383	0.403502	1
NCOR1	10951.7	0.119487	0.105686	1.13058	0.258231	1
NCOR2	4999.08	0.100387	0.106008	0.94698	0.343649	1
NCR3	1.23612	0.265432	1.96166	0.13531	0.892367	1
NCR3LG1	480.826	0.294857	0.269295	1.09492	0.27355	1
NCS1	1140.04	0.0561423	0.0861341	0.651801	0.514529	1
NCSTN	5790.1	0.0408737	0.048682	0.839606	0.401129	1
ND1	35656.6	-0.0222637	0.189332	-0.117591	0.906392	1
ND2	64374.9	0.000682281	0.13308	0.00512685	0.995909	1
ND3	35082.6	0.0153841	0.166228	0.0925482	0.926263	1
ND4	101518	-0.0236348	0.155589	-0.151905	0.879262	1
ND4L	18578.7	0.00111725	0.17397	0.00642211	0.994876	1
ND5	79883.7	-0.0223486	0.171464	-0.13034	0.896298	1
ND6	9622.29	-0.196183	0.266737	-0.735492	0.46204	1
NDC1	9687.66	-0.0665409	0.0708128	-0.939673	0.347385	1
NDC80	4179.14	-0.117373	0.066952	-1.75309	0.079587	1
NDE1	1174.61	0.0686675	0.0924414	0.742822	0.457589	1
NDEL1	1616.48	0.095347	0.0991338	0.961801	0.33615	1
NDFIP1	3590.12	0.018767	0.0537391	0.349224	0.726921	1
NDFIP2	1410.15	0.124445	0.102557	1.21342	0.224968	1
NDFIP2-AS1	3.77127	0.255107	0.919836	0.27734	0.781519	1
NDNF	62.7812	0.285385	0.238971	1.19423	0.232389	1
NDOR1	4120.36	-0.0565123	0.0772346	-0.731697	0.464353	1
NDRG1	927.628	-0.00569541	0.101111	-0.0563283	0.95508	1
NDRG2	785.018	-0.164518	0.0900716	-1.82652	0.0677721	1
NDRG3	2750.39	0.0482803	0.0614623	0.785528	0.432144	1
NDRG4	422.805	-0.0885495	0.123115	-0.719243	0.471991	1
NDST1	2415.58	0.228435	0.0941993	2.42502	0.0153075	1
NDST2	2387.04	-0.0608442	0.0536178	-1.13478	0.256469	1
NDST3	3.83726	2.29062	1.69965	1.34771	0.177753	1
NDST4	88.4885	-0.0533892	0.220781	-0.241819	0.80892	1
NDUFA1	4443.35	-0.161965	0.108086	-1.49848	0.134008	1
NDUFA2	3606.05	-0.0792873	0.0971469	-0.816159	0.414409	1
NDUFA3	1364.79	0.11329	0.113939	0.994307	0.320073	1
NDUFA4	5568.08	0.0424665	0.138212	0.307257	0.758648	1
NDUFA4L2	7.96515	-0.316001	0.962715	-0.328239	0.742731	1
NDUFA5	2807.86	-0.200418	0.095401	-2.1008	0.0356585	1
NDUFA6	3899.26	0.0460596	0.113331	0.406416	0.684437	1
NDUFA6-AS1	118.012	0.00877199	0.20718	0.0423399	0.966228	1
NDUFA7	2405.48	-0.0958009	0.106466	-0.899826	0.368213	1
NDUFA8	3992.76	-0.0227292	0.0799726	-0.284212	0.776248	1
NDUFA9	4744.96	-0.0534617	0.0867071	-0.616578	0.537513	1
NDUFA10	4461.07	-0.0218365	0.0710324	-0.307416	0.758527	1
NDUFA11	6036.44	-0.0522115	0.103705	-0.503462	0.61464	1
NDUFA12	3208.38	0.221305	0.109954	2.01271	0.0441451	1
NDUFA13	3941.98	-0.0259047	0.116989	-0.221428	0.824759	1
NDUFAB1	4497.03	-0.040622	0.0944241	-0.430209	0.667044	1
NDUFAF1	1000.06	-0.02433	0.0885959	-0.274618	0.78361	1
NDUFAF2	642.264	-0.0957401	0.130491	-0.733692	0.463136	1
NDUFAF3	1969.87	-0.0363271	0.0882548	-0.411615	0.680621	1
NDUFAF4	1883.06	0.0510527	0.0996801	0.512165	0.608536	1
NDUFAF5	706.178	-0.0812612	0.10451	-0.777547	0.436836	1
NDUFAF6	530.851	-0.015824	0.114137	-0.13864	0.889735	1
NDUFAF7	1067.29	0.0673398	0.10194	0.660582	0.50888	1
NDUFB1	1503.64	-0.147303	0.147896	-0.995988	0.319256	1
NDUFB2	5033.06	-0.0641698	0.0990966	-0.647548	0.517277	1
NDUFB2-AS1	506.047	-0.048582	0.12071	-0.402468	0.687339	1
NDUFB3	1647.96	-0.182764	0.137193	-1.33216	0.182808	1
NDUFB4	2877.06	-0.0676317	0.112507	-0.601135	0.54775	1
NDUFB5	2047.55	-0.108604	0.0883678	-1.22899	0.219074	1
NDUFB6	2357.92	-0.136779	0.0959945	-1.42486	0.154196	1
NDUFB7	3337.78	0.00503602	0.114769	0.0438798	0.965	1
NDUFB8	8513.67	-0.0306687	0.0906237	-0.338418	0.735048	1
NDUFB9	4233.18	-0.0775796	0.0975988	-0.794883	0.426682	1
NDUFB10	4327.46	-0.0788864	0.0992904	-0.794502	0.426903	1
NDUFB11	6102.64	-0.0901748	0.110978	-0.812549	0.416477	1
NDUFC1	1119	-0.100172	0.130796	-0.765868	0.443755	1
NDUFC2	5021.66	-0.0234235	0.0993288	-0.235818	0.813574	1
NDUFC2-KCTD14	1210.54	-0.0411961	0.0971176	-0.424188	0.671429	1
NDUFS1	6834.15	-0.00697911	0.0532184	-0.131141	0.895664	1
NDUFS2	5917.8	-0.138864	0.0700695	-1.9818	0.0475015	1
NDUFS3	5509.85	-0.0779607	0.108332	-0.719647	0.471742	1
NDUFS4	2048.19	-0.130284	0.127903	-1.01861	0.308386	1
NDUFS5	5050.23	-0.00201684	0.102858	-0.0196081	0.984356	1
NDUFS6	4677.82	-0.141804	0.121894	-1.16334	0.24469	1
NDUFS7	2700.55	0.0389363	0.103526	0.376104	0.70684	1
NDUFS8	2619.56	-0.070188	0.113466	-0.618583	0.536191	1
NDUFV1	7326.2	-0.0454323	0.0791098	-0.574295	0.565769	1
NDUFV2	1907.36	-0.0779509	0.0926684	-0.841181	0.400247	1
NDUFV2-AS1	26.8706	-0.0897677	0.332015	-0.270373	0.786874	1
NDUFV3	2663.05	-0.0575615	0.0892508	-0.644942	0.518965	1
NEAT1	1002.18	-0.0205118	0.231419	-0.088635	0.929372	1
NEB	26.0878	-0.553657	0.40209	-1.37695	0.168529	1
NEBL	662.708	-0.0750395	0.102867	-0.729481	0.465707	1
NEBL-AS1	11.99	0.177167	0.546319	0.324292	0.745717	1
NECAB1	2.68096	-1.60961	1.52359	-1.05645	0.290761	1
NECAB2	39.9505	-0.257775	0.337627	-0.763491	0.445171	1
NECAB3	410.261	-0.293264	0.140572	-2.08622	0.0369591	1
NECAP1	1876.14	-0.083586	0.0638801	-1.30848	0.190709	1
NECAP2	3100.02	-0.00767562	0.0582247	-0.131828	0.895121	1
NECTIN1	521.208	0.208605	0.120071	1.73735	0.0823254	1
NECTIN2	5212.33	0.019577	0.0893663	0.219065	0.826599	1
NECTIN3	1215.83	0.144433	0.147776	0.977379	0.328382	1
NECTIN4	33.6879	-1.02622	0.369774	-2.77526	0.00551583	1
NEDD1	2336.24	-0.0310552	0.0824136	-0.376821	0.706307	1
NEDD4	1831.7	-0.104916	0.0968249	-1.08356	0.278558	1
NEDD4L	4026.21	0.0783552	0.0849217	0.922677	0.356176	1
NEDD8	2139.87	-0.00982706	0.10404	-0.0944549	0.924748	1
NEDD8-MDP1	14.1749	0.416155	0.438563	0.948906	0.342668	1
NEDD9	1193.02	0.157418	0.0740579	2.12561	0.0335361	1
NEFH	592.265	0.0689394	0.132537	0.520153	0.602957	1
NEFL	2355.31	0.00801296	0.076014	0.105414	0.916047	1
NEFM	1708.32	0.00578011	0.0977646	0.0591227	0.952854	1
NEGR1	10.8212	0.742232	0.622878	1.19162	0.233411	1
NEIL1	222.339	-0.089507	0.162967	-0.549232	0.582846	1
NEIL2	243.27	0.195168	0.160431	1.21652	0.223787	1
NEIL3	876.154	-0.125881	0.0927714	-1.3569	0.174813	1
NEK1	1456.62	-0.0173089	0.0823866	-0.210094	0.833594	1
NEK2	1750.04	-0.0854847	0.0679792	-1.25751	0.208568	1
NEK3	427.152	0.0700014	0.11892	0.588643	0.556101	1
NEK4	2020.63	-0.0258576	0.0890296	-0.290438	0.771481	1
NEK5	9.18327	0.591373	0.736152	0.80333	0.421784	1
NEK6	1188.34	0.177846	0.077074	2.30747	0.0210288	1
NEK7	1033.58	0.144878	0.161009	0.899811	0.368221	1
NEK8	281.628	-0.295479	0.130553	-2.26329	0.0236178	1
NEK9	2321.36	0.0155832	0.0749195	0.207999	0.83523	1
NEK10	77.3919	0.231624	0.222055	1.04309	0.296906	1
NEK11	61.3346	-0.731756	0.265079	-2.76052	0.00577089	1
NELFA	1350.88	0.0863218	0.0722029	1.19554	0.231875	1
NELFB	5953.09	0.0364374	0.0834898	0.43643	0.662525	1
NELFCD	7136.08	0.0190416	0.0526037	0.361983	0.717365	1
NELFE	6573.87	-0.0278198	0.0827608	-0.336146	0.73676	1
NELL1	4.30039	-0.41823	1.05775	-0.395395	0.692551	1
NELL2	314.401	-0.085176	0.187405	-0.454502	0.649468	1
NEMF	2056.44	-0.0451532	0.0941573	-0.479551	0.631547	1
NEMP1	2707.96	0.162367	0.13989	1.16068	0.245772	1
NEMP2	518.949	0.107656	0.0999521	1.07708	0.281447	1
NENF	3827.68	-0.121456	0.0936947	-1.29629	0.194874	1
NEO1	6224.83	0.0802914	0.0990838	0.810338	0.417746	1
NEPRO	1583.26	-0.0483351	0.0629681	-0.767613	0.442717	1
NES	385.299	0.031507	0.117025	0.269233	0.78775	1
NET1	4066.26	0.00450934	0.0574446	0.0784989	0.937431	1
NETO1	2.50023	0.738454	1.64356	0.449303	0.653213	1
NETO2	3514.96	0.02497	0.0874369	0.285577	0.775202	1
NEU1	6043.81	-0.0296241	0.0935763	-0.316577	0.751564	1
NEU3	323.479	0.174687	0.156134	1.11883	0.263213	1
NEU4	0.718196	1.86607	3.54524	0.526358	0.59864	1
NEURL1	136.317	0.106037	0.207764	0.510374	0.60979	1
NEURL1B	85.7663	0.492992	0.202899	2.42975	0.0151094	1
NEURL2	3.29989	-0.00416994	0.998318	-0.00417697	0.996667	1
NEURL3	1.20816	-0.0175819	2.19976	-0.00799261	0.993623	1
NEURL4	4692.88	-0.0273847	0.0604805	-0.452786	0.650703	1
NEUROD1	0.454566	1.83532	4.41389	0.415805	0.677552	1
NEUROD2	2.69102	-2.1753	1.45029	-1.49991	0.133638	1
NEUROD4	0.917592	1.00729	2.80451	0.35917	0.719468	1
NEUROG1	0.579861	0.568296	7.18588	0.0790851	0.936965	1
NEUROG2	5.92751	-0.904467	0.7279	-1.24257	0.214026	1
NEXN	1035.89	0.149557	0.169344	0.883157	0.377152	1
NEXN-AS1	123.86	0.211604	0.188009	1.1255	0.260376	1
NF1	6603.54	0.278373	0.212765	1.30836	0.190752	1
NF2	1646.76	0.040463	0.0710413	0.569571	0.568969	1
NFAM1	1.19453	3.17109	2.33345	1.35897	0.174156	1
NFASC	31.0947	-0.00799282	0.418246	-0.0191104	0.984753	1
NFAT5	506.082	0.574334	0.417068	1.37708	0.168488	1
NFATC1	765.235	0.054014	0.111514	0.484371	0.628123	1
NFATC2	103.961	0.427657	0.301172	1.41998	0.155614	1
NFATC2IP	3333.44	0.0218097	0.0606158	0.359802	0.718995	1
NFATC3	1924.47	0.0747849	0.0980353	0.762837	0.445561	1
NFATC4	105.794	-0.126426	0.209068	-0.60471	0.545371	1
NFE2	3.35819	-0.830594	1.10047	-0.754761	0.450393	1
NFE2L1	9645.79	0.0474688	0.0591168	0.802965	0.421995	1
NFE2L2	3551.22	-0.0140862	0.095576	-0.147382	0.882831	1
NFE2L3	1107.38	-0.0313002	0.0670138	-0.467071	0.640449	1
NFIA	487.77	0.25571	0.162045	1.57802	0.114562	1
NFIB	2827.66	0.0746986	0.0830033	0.899948	0.368148	1
NFIC	718.383	0.227321	0.11817	1.92368	0.0543953	1
NFIL3	910.611	0.0439538	0.111279	0.394986	0.692853	1
NFIX	958.965	0.233633	0.115514	2.02254	0.0431202	1
NFKB1	1528.98	0.049469	0.0728823	0.678751	0.497295	1
NFKB2	971.865	0.0282548	0.116653	0.242213	0.808615	1
NFKBIA	511.795	-0.0978596	0.114688	-0.853266	0.393512	1
NFKBIB	2865.36	-0.00661429	0.0942268	-0.0701953	0.944038	1
NFKBID	67.1476	0.317377	0.287808	1.10274	0.270141	1
NFKBIE	591.361	-0.0980267	0.106976	-0.916339	0.359489	1
NFKBIL1	1259.91	-0.00183917	0.106159	-0.0173248	0.986178	1
NFKBIZ	67.8728	0.148617	0.335562	0.442892	0.657844	1
NFRKB	2985.84	0.0771893	0.0786939	0.98088	0.326652	1
NFS1	1617.11	-0.0279447	0.0648168	-0.431133	0.666372	1
NFU1	2077.84	-0.0462534	0.0701541	-0.659311	0.509696	1
NFX1	3502.21	-0.00435196	0.0550732	-0.0790213	0.937016	1
NFXL1	1265.67	-0.115389	0.0717781	-1.60758	0.107927	1
NFYA	1433.83	0.149807	0.102533	1.46106	0.143999	1
NFYB	980.974	-0.12676	0.119219	-1.06325	0.287667	1
NFYC	2071.94	0.0581866	0.0773668	0.752088	0.451998	1
NFYC-AS1	450.546	0.174681	0.110278	1.58401	0.113192	1
NGDN	2214.53	-0.153801	0.112135	-1.37157	0.170198	1
NGEF	225.198	-0.0571424	0.189628	-0.30134	0.763155	1
NGF	91.3335	0.190704	0.256121	0.744585	0.456522	1
NGFR	149.208	0.121676	0.213908	0.568826	0.569474	1
NGLY1	1808.4	-0.117761	0.0605661	-1.94434	0.0518545	1
NGRN	9394.97	-0.0289097	0.0634118	-0.455903	0.64846	1
NHEJ1	723.503	0.0358467	0.103751	0.345506	0.729714	1
NHLH1	1.42469	1.84153	2.03383	0.905451	0.365226	1
NHLH2	166.037	0.195709	0.177714	1.10126	0.270784	1
NHLRC1	100.96	0.0488563	0.211802	0.23067	0.817571	1
NHLRC2	976.791	0.156103	0.148672	1.04999	0.293725	1
NHLRC3	623.706	-0.153616	0.132575	-1.15871	0.246576	1
NHLRC4	5.58241	-0.566633	0.810622	-0.699011	0.484545	1
NHP2	6635.1	-0.0467991	0.0902983	-0.518273	0.604268	1
NHS	302.92	0.179673	0.221648	0.810624	0.417581	1
NHSL1	693.288	0.185542	0.130491	1.42188	0.15506	1
NHSL2	40.1355	-0.123965	0.285544	-0.434135	0.66419	1
NICN1	199.532	-0.0165941	0.150559	-0.110217	0.912237	1
NID1	10998.1	0.156943	0.116086	1.35196	0.176389	1
NID2	1125.48	-0.00847936	0.0859316	-0.0986756	0.921396	1
NIF3L1	2188.6	-0.0270179	0.0948215	-0.284935	0.775694	1
NIFK	3289.71	0.00726376	0.0824326	0.0881176	0.929783	1
NIFK-AS1	912.041	-0.0910573	0.108909	-0.836083	0.403108	1
NIM1K	20.1689	-0.244808	0.554098	-0.441813	0.658624	1
NIN	3903.13	0.00943654	0.093336	0.101103	0.919469	1
NINJ1	984.993	0.0309622	0.115447	0.268195	0.788549	1
NINJ2	0.988235	2.42488	2.18056	1.11205	0.266117	1
NINL	366.351	-0.149398	0.111482	-1.34011	0.180209	1
NIP7	1995.27	0.0825544	0.0634587	1.30092	0.193287	1
NIPA1	461.481	0.132508	0.134207	0.987338	0.323477	1
NIPA2	2304.57	0.0263395	0.0716718	0.367502	0.713244	1
NIPAL1	255.924	0.349465	0.187982	1.85904	0.0630214	1
NIPAL2	457.541	0.144982	0.105512	1.37408	0.169416	1
NIPAL3	3820.56	-0.000233785	0.0736616	-0.00317377	0.997468	1
NIPAL4	3.75679	1.3666	1.6155	0.84593	0.397592	1
NIPBL	6326.06	0.155038	0.112327	1.38023	0.167514	1
NIPBL-AS1	1410.06	0.0043367	0.087973	0.0492958	0.960684	1
NIPSNAP1	1775.84	-0.00938101	0.0627776	-0.149432	0.881212	1
NIPSNAP3A	2156.41	0.0120253	0.115236	0.104353	0.916889	1
NIPSNAP3B	62.432	0.181177	0.278545	0.650442	0.515407	1
NISCH	2158.35	-0.0904604	0.0845309	-1.07015	0.284554	1
NIT1	948.973	0.00919186	0.0929751	0.0988636	0.921247	1
NIT2	791.042	-0.188592	0.124444	-1.51548	0.129652	1
NKAIN1	79.0378	-0.0929849	0.272208	-0.341595	0.732656	1
NKAIN2	39.4534	0.0672421	0.359772	0.186902	0.851737	1
NKAIN3	1.97802	-0.593337	1.5298	-0.387853	0.698125	1
NKAIN4	1.22972	0.375827	2.39733	0.156769	0.875427	1
NKAP	1614.74	-0.0284603	0.0766151	-0.371471	0.710286	1
NKAPL	1.45109	1.47175	1.73707	0.84726	0.39685	1
NKD1	136.745	-0.0716525	0.175148	-0.409097	0.682468	1
NKD2	331.436	-0.00919201	0.154675	-0.0594279	0.952611	1
NKG7	1.07754	-0.437599	1.94071	-0.225484	0.821603	1
NKILA	209.518	0.199954	0.15827	1.26337	0.206457	1
NKIRAS1	282.196	0.107477	0.117193	0.917092	0.359094	1
NKIRAS2	1942.98	0.0788463	0.0719921	1.09521	0.273426	1
NKPD1	5.59756	-3.59989	1.22308	-2.94329	0.00324743	1
NKRF	2007.62	0.120439	0.0543633	2.21545	0.0267293	1
NKTR	1970.5	0.0233483	0.0994849	0.234692	0.814448	1
NKX1-2	11.2418	-0.141816	0.677363	-0.209364	0.834164	1
NKX2-1	80.1094	0.0607199	0.209497	0.289837	0.771941	1
NKX2-1-AS1	24.6572	-0.403137	0.398896	-1.01063	0.312192	1
NKX2-2	70.8913	-0.113583	0.257245	-0.441534	0.658826	1
NKX2-3	10.6108	0.0225921	0.594684	0.0379901	0.969696	1
NKX2-4	125.428	0.0211979	0.189457	0.111888	0.910912	1
NKX2-5	614.694	-0.160693	0.147932	-1.08626	0.277362	1
NKX2-8	34.0493	0.178525	0.357588	0.499248	0.617604	1
NKX3-1	479.545	0.0293239	0.111617	0.262719	0.792767	1
NKX3-2	25.2812	-0.132777	0.402281	-0.330061	0.741354	1
NKX6-1	135.64	0.114092	0.191352	0.596242	0.551013	1
NKX6-2	6.73275	0.246239	0.949286	0.259394	0.795331	1
NLE1	2525.3	0.133257	0.0826179	1.61293	0.106759	1
NLGN1	125.556	-0.0324673	0.241212	-0.134601	0.892928	1
NLGN2	683.297	0.0863877	0.106726	0.809438	0.418263	1
NLGN3	30.5305	-0.076702	0.370871	-0.206816	0.836154	1
NLK	946.167	0.0786017	0.110815	0.709303	0.478136	1
NLN	2100.72	0.0353165	0.0902279	0.391414	0.695491	1
NLRC3	29.8785	-0.300177	0.330877	-0.907215	0.364293	1
NLRC4	23.8825	0.221547	0.411229	0.538743	0.590064	1
NLRC5	263.31	0.035602	0.135448	0.262847	0.792668	1
NLRP1	16.2368	1.03482	0.59874	1.72832	0.0839303	1
NLRP2	3.10395	-0.533565	1.14817	-0.464707	0.642141	1
NLRP3	1.16464	-2.22452	2.0577	-1.08107	0.279665	1
NLRP4	1.24299	0.002	2.44159	0.000819136	0.999346	1
NLRP5	0.494001	1.83403	7.23672	0.253435	0.799932	1
NLRP6	0.933502	1.47249	2.57988	0.570757	0.568164	1
NLRP7	0.623994	-0.0514866	7.21135	-0.00713966	0.994303	1
NLRP9	1.24882	1.5721	1.57601	0.997519	0.318513	1
NLRP11	60.7241	-0.22997	0.374614	-0.613886	0.539291	1
NLRP12	0.917362	0	3.64784	0	1	1
NLRP14	8.42793	-0.785074	0.685545	-1.14518	0.252133	1
NLRX1	1014.54	0.0177056	0.0952113	0.185961	0.852475	1
NMB	461.081	-0.10109	0.134602	-0.751034	0.452632	1
NMBR	1.50426	-1.31024	2.08142	-0.629495	0.529025	1
NMD3	2857.29	-0.0473915	0.0988748	-0.479308	0.631719	1
NME1	3069.49	-0.00623758	0.0957669	-0.0651329	0.948068	1
NME1-NME2	39724.6	-0.0414397	0.0806158	-0.514039	0.607225	1
NME2	19.538	0.277165	1.56868	0.176687	0.859755	1
NME3	1374.45	-0.105902	0.138444	-0.764947	0.444303	1
NME4	1705.07	-0.026004	0.106467	-0.244245	0.807041	1
NME5	142.847	0.0126179	0.182356	0.069194	0.944835	1
NME6	507.721	-0.0661763	0.0941513	-0.702872	0.482136	1
NME7	1195.14	-0.11372	0.085199	-1.33475	0.181957	1
NME9	8.91117	0.115846	0.671501	0.172518	0.863031	1
NMI	284.211	-0.409637	0.14797	-2.76838	0.00563358	1
NMNAT1	200.985	-0.268624	0.149137	-1.80119	0.0716726	1
NMNAT2	28.2446	0.0624108	0.33412	0.186792	0.851824	1
NMNAT3	29.2079	-0.308626	0.304093	-1.01491	0.310151	1
NMRAL1	38.265	0.226606	0.411258	0.551007	0.581629	1
NMRK1	225.317	0.0183022	0.144623	0.126551	0.899296	1
NMRK2	48.2101	-0.110452	0.32222	-0.342785	0.73176	1
NMT1	7936.21	0.0452583	0.060936	0.742719	0.457652	1
NMT2	1213.83	0.119868	0.0676463	1.77198	0.0763979	1
NMU	379.364	-0.00955852	0.137862	-0.0693338	0.944724	1
NMUR1	1.48603	-0.0306272	1.83452	-0.016695	0.98668	1
NMUR2	20.988	-0.279712	0.491113	-0.569546	0.568986	1
NNAT	3.74943	1.57633	1.06465	1.48061	0.13871	1
NNMT	20.5484	1.31362	0.49116	2.67452	0.00748372	1
NNT	4557.78	0.0244105	0.0865362	0.282084	0.777879	1
NNT-AS1	751.056	0.0359158	0.119076	0.301619	0.762942	1
NOA1	1193.59	-0.0484287	0.0885163	-0.547116	0.584299	1
NOB1	3046.6	0.106326	0.0712428	1.49245	0.135582	1
NOC2L	12518.3	0.0347678	0.0604408	0.575237	0.565131	1
NOC3L	3186.78	-1.04e-06	0.0947854	-1.1e-05	0.999991	1
NOC4L	2631	0.0136961	0.10324	0.132663	0.89446	1
NOCT	433.215	0.126304	0.0976024	1.29407	0.195641	1
NOD1	396.491	0.0969164	0.104244	0.929707	0.352523	1
NOD2	4.55862	4.52936	1.35939	3.3319	0.000862556	1
NODAL	1.30033	1.17169	1.60669	0.729259	0.465843	1
NOG	167.723	-0.0683234	0.187984	-0.363453	0.716267	1
NOL3	90.7162	0.0880959	0.244539	0.360253	0.718658	1
NOL4	202.941	0.263361	0.142798	1.84429	0.0651405	1
NOL4L	237.961	-0.0525987	0.141606	-0.371445	0.710306	1
NOL6	5004.15	0.0899916	0.069125	1.30187	0.192962	1
NOL7	4810.34	-0.066044	0.0676252	-0.976619	0.328758	1
NOL8	4686.8	-0.112512	0.056737	-1.98304	0.0473627	1
NOL9	1070.7	0.0329115	0.126806	0.259542	0.795217	1
NOL10	4193.92	0.010395	0.0660614	0.157353	0.874966	1
NOL11	8529.98	-0.122805	0.0747872	-1.64205	0.100579	1
NOL12	2054.83	-0.0638182	0.0881729	-0.723785	0.469198	1
NOLC1	9495.47	0.111098	0.0668008	1.66312	0.096288	1
NOM1	1269.23	0.118651	0.0816797	1.45264	0.146323	1
NOMO1	15078.5	0.0594401	0.0724808	0.820081	0.41217	1
NOMO2	14764.8	0.0608084	0.0602726	1.00889	0.313027	1
NOMO3	12352.8	0.0617998	0.07827	0.789571	0.429778	1
NONO	17444.3	0.0566141	0.0430711	1.31443	0.1887	1
NOP2	7623.78	0.0380287	0.0587286	0.647533	0.517287	1
NOP9	1300.04	0.0245	0.0828663	0.295657	0.767492	1
NOP10	2423.73	0.0365843	0.114071	0.320716	0.748426	1
NOP14	5555.6	0.0855435	0.0671642	1.27365	0.202788	1
NOP14-AS1	211.675	0.0167042	0.128669	0.129823	0.896706	1
NOP16	2320.94	0.0815931	0.0844157	0.966563	0.333763	1
NOP56	16232.8	-0.0297913	0.072206	-0.412587	0.679909	1
NOP58	7672.13	-0.0730366	0.0680925	-1.07261	0.283447	1
NORAD	12572.4	-0.0604463	0.0636002	-0.95041	0.341904	1
NOS1	2.37346	4.03658	2.08369	1.93722	0.0527181	1
NOS1AP	182.855	0.089386	0.178815	0.499879	0.61716	1
NOS2	47.4907	0.729569	0.30495	2.39242	0.0167376	1
NOS3	5.46023	-0.0104146	0.922796	-0.0112859	0.990995	1
NOSIP	5086.43	-0.0404268	0.0975396	-0.414465	0.678533	1
NOSTRIN	16.0527	-0.326268	0.438726	-0.743672	0.457075	1
NOTCH1	1370.98	0.101677	0.134963	0.753374	0.451225	1
NOTCH2	7101.83	0.234458	0.17216	1.36186	0.173242	1
NOTCH2NL	138.556	-0.22068	0.184807	-1.19411	0.232434	1
NOTCH3	781.127	0.131082	0.117983	1.11102	0.266558	1
NOTCH4	134.199	0.0401456	0.181736	0.2209	0.82517	1
NOTUM	62.5181	0.518248	0.227626	2.27675	0.022801	1
NOV	123.039	-0.00943762	0.201754	-0.0467778	0.96269	1
NOVA1	17.8426	0.48911	0.497289	0.983554	0.325335	1
NOVA2	17.4827	0.494587	0.50214	0.984959	0.324644	1
NOX1	1.07483	2.85188	2.18228	1.30684	0.191267	1
NOX3	0.446584	-0.971682	7.25997	-0.133841	0.893528	1
NOX4	38.226	-0.0159579	0.314186	-0.0507912	0.959492	1
NOX5	2.51921	-1.57812	1.7777	-0.887734	0.374684	1
NOXA1	38.4139	-0.254609	0.362435	-0.702496	0.48237	1
NOXO1	117.721	-0.0307546	0.16335	-0.188275	0.850661	1
NOXRED1	9.92709	0.147613	0.608292	0.242667	0.808263	1
NPAS1	101.593	-0.237707	0.199224	-1.19317	0.232805	1
NPAS2	629.364	0.0958525	0.116444	0.823165	0.410414	1
NPAS3	13.5052	0.304708	0.616256	0.494451	0.620988	1
NPAS4	11.137	0.573512	0.644177	0.890302	0.373304	1
NPAT	1452.76	-0.0298831	0.125302	-0.238488	0.811503	1
NPB	26.9684	-0.0146831	0.356965	-0.041133	0.96719	1
NPBWR1	8.57313	-0.122584	0.617121	-0.198639	0.842545	1
NPC1	7475.3	0.0938088	0.0828154	1.13275	0.257321	1
NPC1L1	16.315	-0.665772	0.553353	-1.20316	0.228915	1
NPC2	3336.37	-0.158616	0.104756	-1.51414	0.12999	1
NPDC1	1196.66	-0.0527613	0.117526	-0.448933	0.65348	1
NPEPL1	27.7595	-0.1153	0.680549	-0.169422	0.865464	1
NPEPPS	9215.27	0.0171624	0.0633376	0.270967	0.786417	1
NPFF	18.6363	0.1436	0.438971	0.327128	0.743571	1
NPFFR2	58.3403	0.215423	0.298371	0.721997	0.470296	1
NPHP1	277.912	-0.0832718	0.142413	-0.584723	0.558734	1
NPHP3	616.693	0.275884	0.148729	1.85494	0.0636046	1
NPHP3-ACAD11	836.882	-0.121132	0.138245	-0.876212	0.380915	1
NPHP3-AS1	0.859833	-1.83142	2.69089	-0.6806	0.496125	1
NPHP4	954.769	0.0618003	0.0881108	0.701393	0.483058	1
NPHS1	3.45987	1.1855	1.37854	0.859971	0.389805	1
NPIPA1	374.227	-0.0140125	0.141762	-0.0988449	0.921261	1
NPIPA2	87.8911	-0.00943905	0.198692	-0.047506	0.96211	1
NPIPA3	54.5033	0.124251	0.260718	0.476571	0.633668	1
NPIPA5	528.698	-0.0957507	0.128314	-0.746224	0.455532	1
NPIPA7	164.053	-0.0371437	0.181487	-0.204663	0.837835	1
NPIPA8	246.506	-0.135975	0.161582	-0.841522	0.400055	1
NPIPB3	617.657	-0.0401016	0.0963342	-0.416275	0.677208	1
NPIPB4	496.787	0.0289631	0.119345	0.242685	0.80825	1
NPIPB5	867.604	0.0482481	0.110272	0.437538	0.661722	1
NPIPB6	22.7826	-0.314678	0.41332	-0.761342	0.446453	1
NPIPB8	13.8417	-0.487361	0.545106	-0.894066	0.371287	1
NPIPB9	18.1085	0.038027	0.499134	0.0761859	0.939271	1
NPIPB11	245.483	0.212588	0.148968	1.42707	0.153559	1
NPIPB15	35.8114	0.0530884	0.331016	0.16038	0.872582	1
NPL	166.954	-0.259184	0.165812	-1.56312	0.118025	1
NPLOC4	12514.3	-0.029677	0.0577413	-0.513966	0.607276	1
NPM1	19618.3	-0.0703939	0.0710003	-0.991458	0.321462	1
NPM2	16.6345	0.314575	0.491225	0.640389	0.52192	1
NPM3	1727.35	-0.0470425	0.0997222	-0.471735	0.637116	1
NPNT	918.677	0.120276	0.102633	1.1719	0.241238	1
NPPA	2.94437	-0.233742	1.01858	-0.229479	0.818497	1
NPPA-AS1	32.721	-0.0153415	0.502702	-0.0305181	0.975654	1
NPPB	96.3509	0.203372	0.288048	0.706034	0.480167	1
NPPC	48.3432	-0.393385	0.266784	-1.47455	0.140335	1
NPR1	30.1414	-0.141319	0.371637	-0.380259	0.703753	1
NPR2	101.354	-0.403304	0.221925	-1.8173	0.0691714	1
NPR3	3.70563	1.1162	1.37677	0.810741	0.417514	1
NPRL2	670.726	-0.120556	0.103132	-1.16895	0.242423	1
NPRL3	1381.62	0.0222229	0.103338	0.215051	0.829727	1
NPS	0.272774	0	7.25997	0	1	1
NPTN	6493.63	-0.0561639	0.0515757	-1.08896	0.276171	1
NPTN-IT1	26.9153	0.901587	0.499641	1.80447	0.0711578	1
NPTX1	352.306	0.201213	0.155085	1.29744	0.194481	1
NPTX2	230.846	-0.0764121	0.178647	-0.427727	0.66885	1
NPTXR	313.763	0.0484429	0.159835	0.30308	0.761829	1
NPW	2.43274	-3.18033	1.37431	-2.31412	0.0206611	1
NPY	70.0097	0.170366	0.242738	0.701851	0.482772	1
NPY1R	3.55415	0.833168	1.28159	0.650106	0.515624	1
NPY2R	0.365523	0.951713	5.73277	0.166013	0.868147	1
NPY4R	0.300396	0	7.25997	0	1	1
NPY5R	0.818266	-2.86993	5.27544	-0.544018	0.586429	1
NQO1	201.475	-0.252387	0.15219	-1.65837	0.0972428	1
NQO2	1038.76	-0.0401447	0.113697	-0.353086	0.724024	1
NR0B1	29.477	-0.135183	0.506462	-0.266917	0.789533	1
NR0B2	0.882511	0.960159	2.92434	0.328334	0.742659	1
NR1D1	383.776	0.0409658	0.139192	0.294312	0.76852	1
NR1D2	2448.9	0.036992	0.0831388	0.444943	0.656361	1
NR1H2	1415.39	-0.0967759	0.109549	-0.8834	0.37702	1
NR1H3	376.153	-0.235302	0.120115	-1.95897	0.0501165	1
NR1H4	3.35134	-1.10291	1.06458	-1.036	0.3002	1
NR1I3	110.107	0.0283114	0.166366	0.170175	0.864872	1
NR2C1	2167.77	-0.10863	0.0939963	-1.15568	0.24781	1
NR2C2	649.457	0.223382	0.175693	1.27143	0.203574	1
NR2C2AP	548.889	-0.122903	0.108278	-1.13506	0.25635	1
NR2E1	149.487	0.121234	0.207436	0.584441	0.558923	1
NR2E3	2.35645	-1.60059	1.44779	-1.10554	0.268927	1
NR2F1	480.411	0.248447	0.129184	1.92321	0.0544542	1
NR2F1-AS1	177.82	0.129042	0.164131	0.786211	0.431744	1
NR2F2	2808.56	0.178853	0.0693028	2.58074	0.00985877	1
NR2F2-AS1	26.6793	0.457791	0.424756	1.07777	0.281135	1
NR2F6	1604.4	-0.0709201	0.0972891	-0.728963	0.466024	1
NR3C1	1946.77	0.178929	0.151869	1.17818	0.238726	1
NR3C2	233.065	0.110724	0.157842	0.701489	0.482998	1
NR4A1	333.77	-0.142301	0.151602	-0.938646	0.347913	1
NR4A2	340.612	-0.0326218	0.110442	-0.295375	0.767708	1
NR4A3	56.7258	0.419486	0.249542	1.68102	0.0927588	1
NR5A1	4.22464	0.866441	1.34686	0.643306	0.520026	1
NR5A2	52.6868	0.618237	0.296838	2.08274	0.0372747	1
NR6A1	188.113	0.0578753	0.140034	0.413294	0.679391	1
NRAP	0.661869	0	7.25997	0	1	1
NRARP	86.2693	-0.0912417	0.237613	-0.383992	0.700984	1
NRAS	1691.72	0.296194	0.122158	2.42468	0.015322	1
NRAV	291.11	0.106373	0.13445	0.79117	0.428845	1
NRBF2	656.107	-0.0793323	0.103657	-0.765338	0.44407	1
NRBP1	6993.67	-0.0400332	0.0690739	-0.579571	0.562204	1
NRBP2	138.632	0.170429	0.230363	0.739826	0.459406	1
NRCAM	1373.18	0.105803	0.149108	0.709577	0.477967	1
NRDC	8403	-0.0155835	0.0659813	-0.23618	0.813293	1
NRDE2	1015	-0.0941068	0.0844827	-1.11392	0.265314	1
NREP	77.9548	0.076359	0.23639	0.323021	0.746679	1
NRF1	922.901	-0.107539	0.0835135	-1.28768	0.197857	1
NRG1	48.6355	0.244696	0.338635	0.722595	0.469929	1
NRG2	211.31	0.0886249	0.158099	0.560567	0.575092	1
NRG3	181.632	0.0263285	0.197549	0.133275	0.893976	1
NRG4	11.2844	0.312161	0.571005	0.546687	0.584594	1
NRGN	154.852	-0.272348	0.188712	-1.44319	0.148966	1
NRIP1	819.921	0.220243	0.240112	0.917252	0.359011	1
NRIP2	12.9302	0.72723	0.552973	1.31513	0.188467	1
NRIP3	1725.43	-0.0843466	0.0748516	-1.12685	0.259805	1
NRIR	0.468629	0.951461	7.25997	0.131056	0.895731	1
NRK	201.15	0.375492	0.209995	1.7881	0.0737591	1
NRL	39.6463	0.0182473	0.293845	0.0620983	0.950485	1
NRM	1360.63	-0.00865278	0.0964317	-0.0897296	0.928502	1
NRN1	696.479	-0.0195224	0.0859987	-0.227009	0.820417	1
NRN1L	6.07063	0.274472	0.835989	0.328319	0.74267	1
NRON	3.10475	-0.255551	1.10793	-0.230657	0.817581	1
NRP1	2345.88	-0.0498141	0.086324	-0.57706	0.563899	1
NRP2	1624.01	0.160017	0.0744432	2.14952	0.0315935	1
NRROS	22.1134	-0.275184	0.458353	-0.600376	0.548256	1
NRSN2	3039.91	0.0283758	0.0933052	0.304118	0.761038	1
NRSN2-AS1	53.0012	-0.180822	0.284955	-0.634562	0.525714	1
NRTN	31.5571	-0.125733	0.374709	-0.335548	0.737211	1
NRXN1	1.45689	0.977151	1.81186	0.539307	0.589675	1
NRXN2	78.1998	0.0629584	0.297064	0.211936	0.832157	1
NRXN3	337.737	0.156939	0.128757	1.21888	0.222888	1
NSA2	5430.93	0.0356155	0.0768238	0.463599	0.642935	1
NSD1	8018.07	0.149895	0.134042	1.11828	0.263449	1
NSDHL	3733.94	0.069723	0.0591402	1.17894	0.23842	1
NSF	4197.12	0.0110505	0.0607707	0.181839	0.855709	1
NSFL1C	6919.64	-0.078974	0.065535	-1.20507	0.228178	1
NSG1	54.1684	0.216959	0.29168	0.743827	0.456981	1
NSL1	1657.26	-0.0238462	0.105414	-0.226215	0.821034	1
NSMAF	1335.17	-0.0136931	0.0535666	-0.255628	0.798238	1
NSMCE1	1914.57	-0.15021	0.104352	-1.43946	0.15002	1
NSMCE2	655.639	-0.0331808	0.111401	-0.297849	0.765818	1
NSMCE3	968.639	-0.0995406	0.0855354	-1.16374	0.244531	1
NSMCE4A	3376.79	-0.0862361	0.11631	-0.741432	0.458431	1
NSMF	4462.17	0.0218718	0.0825283	0.265022	0.790993	1
NSRP1	1713.09	0.0157909	0.0976301	0.161743	0.871509	1
NSUN2	9549.44	-0.0076864	0.051596	-0.148973	0.881575	1
NSUN3	322.084	-0.103662	0.120841	-0.857837	0.390982	1
NSUN4	2129.09	0.0595097	0.0636378	0.935132	0.34972	1
NSUN5	2532.71	-0.0687527	0.0851931	-0.807022	0.419654	1
NSUN6	674.408	-0.233493	0.0702191	-3.3252	0.000883555	1
NSUN7	33.5716	0.668386	0.469181	1.42458	0.154278	1
NT5C	890.029	-0.0220932	0.129553	-0.170534	0.86459	1
NT5C1A	10.041	0.472399	0.654658	0.721597	0.470542	1
NT5C1B	1.57881	1.87218	1.38195	1.35474	0.1755	1
NT5C1B-RDH14	1.31152	1.76742	2.15984	0.818313	0.413178	1
NT5C2	1644.92	0.0535112	0.073489	0.728152	0.46652	1
NT5C3A	1179.74	-0.121308	0.077479	-1.56569	0.117422	1
NT5C3B	10570.1	0.0349696	0.07087	0.493434	0.621706	1
NT5DC1	1688.49	-0.0642807	0.0690847	-0.930462	0.352132	1
NT5DC2	5382.39	-0.0160702	0.0821672	-0.195579	0.84494	1
NT5DC3	240.083	0.116194	0.181866	0.638897	0.52289	1
NT5DC4	2.79822	-0.00889966	1.1114	-0.0080076	0.993611	1
NT5E	51.4078	0.186936	0.316914	0.589862	0.555283	1
NT5M	109.924	-0.111368	0.181359	-0.614077	0.539165	1
NTAN1	1489.09	-0.0232548	0.102051	-0.227875	0.819743	1
NTF3	62.3421	-0.0124945	0.268449	-0.0465432	0.962877	1
NTF4	3.55498	-0.273835	0.952255	-0.287565	0.77368	1
NTHL1	1347.44	-0.0310414	0.126588	-0.245217	0.806289	1
NTM	6.98187	-0.298822	0.906055	-0.329805	0.741547	1
NTMT1	3653.82	0.0607993	0.0857223	0.709259	0.478164	1
NTN1	844.757	0.111785	0.107578	1.03911	0.298754	1
NTN3	13.4873	-0.642001	0.633717	-1.01307	0.311026	1
NTN4	334.215	-0.0174178	0.124119	-0.140332	0.888398	1
NTN5	2.15988	0.375462	1.40773	0.266715	0.789689	1
NTNG1	3.3413	0.1199	1.32741	0.0903261	0.928028	1
NTNG2	48.2458	0.216717	0.320102	0.677024	0.498391	1
NTPCR	2122.97	-0.155984	0.0711237	-2.19313	0.028298	1
NTRK1	11.4172	-0.0447616	0.556973	-0.0803659	0.935946	1
NTRK2	146.703	0.0170269	0.174159	0.0977663	0.922118	1
NTRK3	111.638	0.0027556	0.185229	0.0148767	0.988131	1
NTRK3-AS1	0.332126	1.83967	7.23644	0.254223	0.799323	1
NTS	208.523	0.0356219	0.18316	0.194485	0.845796	1
NTSR1	0.908313	-0.559149	2.21159	-0.252826	0.800402	1
NUAK1	811.26	0.188682	0.105485	1.78872	0.0736604	1
NUAK2	165.087	0.131236	0.188205	0.697307	0.485611	1
NUB1	3473.48	-0.0270637	0.0767507	-0.352618	0.724374	1
NUBP1	2457.42	-0.0265025	0.0805505	-0.329017	0.742143	1
NUBP2	3549.29	-0.060575	0.112826	-0.536891	0.591343	1
NUBPL	965.582	0.0160091	0.0725995	0.220513	0.825471	1
NUCB1	5094.09	-0.0438852	0.0875006	-0.501541	0.61599	1
NUCB1-AS1	171.374	0.0129842	0.153196	0.0847553	0.932456	1
NUCB2	4636.36	-0.0605926	0.0927394	-0.653364	0.513522	1
NUCKS1	8422.86	0.130936	0.0771401	1.69738	0.089624	1
NUDC	8848.87	0.0222508	0.0952667	0.233563	0.815324	1
NUDCD1	1629.29	0.042001	0.124431	0.337545	0.735706	1
NUDCD2	1103.24	-0.0229324	0.112143	-0.204492	0.837969	1
NUDCD3	1636.93	0.103239	0.0719197	1.43547	0.151152	1
NUDT1	1328.68	-0.00763912	0.107979	-0.0707461	0.9436	1
NUDT2	447.642	-0.0926899	0.136284	-0.680123	0.496426	1
NUDT3	1208.2	0.183121	0.0751742	2.43595	0.0148527	1
NUDT4	34.8749	-0.0228993	0.286313	-0.0799799	0.936253	1
NUDT5	3776.26	-0.0561282	0.0758455	-0.740033	0.45928	1
NUDT6	130.042	0.0482657	0.176086	0.274103	0.784005	1
NUDT7	180.813	-0.107486	0.170062	-0.632037	0.527363	1
NUDT8	194.298	-0.0243426	0.180702	-0.134711	0.89284	1
NUDT9	888.252	-0.0466551	0.108142	-0.431423	0.666161	1
NUDT10	126.745	0.035509	0.176298	0.201415	0.840374	1
NUDT11	320.395	0.103522	0.111694	0.926833	0.354013	1
NUDT12	886.329	0.0485311	0.144594	0.335636	0.737145	1
NUDT13	156.251	0.0576049	0.159089	0.362092	0.717283	1
NUDT14	277.366	-0.107207	0.147266	-0.727983	0.466624	1
NUDT15	693.92	0.0311969	0.101378	0.307728	0.75829	1
NUDT16	1508.34	-0.0258067	0.0617125	-0.418175	0.675819	1
NUDT16L1	904.161	0.0291225	0.122275	0.238172	0.811748	1
NUDT17	268.849	-0.075004	0.136814	-0.548218	0.583543	1
NUDT18	152.366	-0.0561961	0.18865	-0.297885	0.765791	1
NUDT19	1375.98	0.0365893	0.108683	0.336659	0.736374	1
NUDT21	2288.02	0.042502	0.0898283	0.473147	0.636108	1
NUDT22	475.035	-0.143864	0.13814	-1.04143	0.297675	1
NUF2	2342.33	-0.128773	0.100272	-1.28424	0.199058	1
NUFIP1	483.807	0.105411	0.0960552	1.0974	0.272468	1
NUFIP2	3214.35	0.159357	0.131468	1.21214	0.225459	1
NUGGC	2.61175	-0.847836	1.62187	-0.522752	0.601147	1
NUMA1	6764.12	0.00422829	0.0561632	0.0752856	0.939987	1
NUMB	1574.13	0.081233	0.0952522	0.85282	0.393759	1
NUMBL	791.048	0.00949514	0.122428	0.0775566	0.938181	1
NUP35	1782.16	-0.119434	0.0818477	-1.45922	0.144504	1
NUP37	2710.78	-0.139579	0.0808654	-1.72607	0.0843351	1
NUP43	7376.17	0.0111849	0.0435947	0.256566	0.797514	1
NUP50	1858.8	0.15408	0.0825791	1.86585	0.0620627	1
NUP50-AS1	94.6641	-0.195549	0.265863	-0.735527	0.462019	1
NUP54	2298.09	0.0490826	0.0720654	0.681083	0.495819	1
NUP58	2739.47	0.158403	0.131682	1.20292	0.229007	1
NUP62	3972.41	0.183591	0.0592976	3.0961	0.00196084	1
NUP62CL	759.083	-0.150383	0.120389	-1.24914	0.211614	1
NUP85	4502.73	-0.0410265	0.070686	-0.580405	0.561642	1
NUP88	7803.1	-0.0359383	0.0599861	-0.59911	0.549099	1
NUP93	6715.33	0.0715353	0.0772889	0.925557	0.354676	1
NUP98	10257.5	0.0598415	0.0759347	0.788065	0.430659	1
NUP107	6859.02	-0.0402187	0.05359	-0.750489	0.45296	1
NUP133	12983.1	-0.0521261	0.0608322	-0.856883	0.39151	1
NUP153	13116.9	0.112917	0.0921333	1.22558	0.220357	1
NUP155	7978.6	0.0307302	0.0869837	0.353287	0.723873	1
NUP160	6672.69	-0.00388608	0.0669928	-0.0580074	0.953743	1
NUP188	17082.6	0.0799548	0.0794071	1.0069	0.313984	1
NUP205	15138.7	0.0463662	0.0620468	0.747278	0.454896	1
NUP210	8709.2	0.111745	0.0778018	1.43628	0.150922	1
NUP210L	4.64849	-0.428155	0.969072	-0.44182	0.65862	1
NUP214	9674.1	0.0576104	0.0922647	0.624403	0.532363	1
NUPL2	1904.63	-0.108329	0.0779088	-1.39046	0.16439	1
NUPR1	32.0812	-0.231029	0.481441	-0.479869	0.63132	1
NUS1	883.702	0.160623	0.104279	1.54032	0.123481	1
NUSAP1	6171.42	-0.0243792	0.0590642	-0.412757	0.679784	1
NUTF2	4207.65	0.0686904	0.0886387	0.774948	0.43837	1
NUTM1	4.18986	-4.19773	1.65397	-2.53797	0.0111497	1
NUTM2A	216.925	0.0166429	0.139264	0.119506	0.904874	1
NUTM2A-AS1	535.923	0.0851158	0.10284	0.827653	0.407867	1
NUTM2B	107.506	0.139537	0.209855	0.664919	0.506103	1
NUTM2B-AS1	568.128	0.109684	0.107153	1.02363	0.306011	1
NUTM2F	2.30332	-1.60142	1.44842	-1.10563	0.268886	1
NUTM2G	32.1788	-0.574625	0.349961	-1.64197	0.100597	1
NVL	3835.83	-0.0691614	0.0600493	-1.15174	0.249427	1
NWD1	0.301667	0	7.25997	0	1	1
NWD2	13.3814	0.560036	0.493164	1.1356	0.256125	1
NXF1	4243.31	-0.0656509	0.0626886	-1.04725	0.294982	1
NXF3	3.96313	-0.538703	1.03562	-0.520176	0.602941	1
NXN	1971.05	0.00154379	0.0772338	0.0199885	0.984053	1
NXNL2	3.83155	-0.447057	1.20329	-0.371529	0.710243	1
NXPE1	1.20937	0.887962	2.0729	0.428368	0.668384	1
NXPE2	1.02281	-0.0179389	2.85805	-0.00627663	0.994992	1
NXPE3	937.2	0.053111	0.089009	0.596693	0.550713	1
NXPH2	85.8755	0.523764	0.190823	2.74476	0.00605552	1
NXPH3	51.9854	-0.334358	0.286394	-1.16747	0.243019	1
NXPH4	1642.11	-0.0535584	0.0997912	-0.536705	0.591472	1
NXT1	376.008	-0.145146	0.116668	-1.24409	0.213467	1
NXT2	270.663	-0.0669975	0.19038	-0.351915	0.724902	1
NYAP1	19.2615	-0.321808	0.408619	-0.787549	0.430961	1
NYAP2	15.1169	0.517741	0.511838	1.01153	0.311762	1
NYNRIN	357.771	0.173786	0.127471	1.36333	0.172777	1
NYX	1.82189	1.11393	1.45395	0.766138	0.443594	1
OAF	522.122	-0.0218084	0.13248	-0.164616	0.869246	1
OARD1	476.255	-0.137748	0.113173	-1.21715	0.223546	1
OAS1	2.04745	-0.754539	2.04915	-0.368221	0.712709	1
OAS2	0.68716	0	7.25997	0	1	1
OAS3	215.625	-0.0338429	0.178915	-0.189156	0.84997	1
OASL	6.39021	1.67494	0.941786	1.77847	0.0753264	1
OAT	9771.87	-0.0409857	0.0768293	-0.533465	0.593712	1
OAZ1	18130.2	-0.000999014	0.0892655	-0.0111915	0.991071	1
OAZ2	1900.07	-0.0456952	0.0700167	-0.652634	0.513993	1
OAZ3	113.238	-0.0753823	0.209143	-0.360435	0.718522	1
OBFC1	397.779	0.11515	0.124003	0.928603	0.353095	1
OBSCN	1546.66	0.0179867	0.131216	0.137077	0.89097	1
OBSL1	5866.76	-0.0382143	0.0759711	-0.503011	0.614956	1
OCA2	74.4459	0.232898	0.297355	0.783234	0.43349	1
OCEL1	193.268	-0.00182085	0.186684	-0.00975364	0.992218	1
OCIAD1	3729.46	-0.121744	0.0656677	-1.85394	0.0637473	1
OCIAD2	1656.01	-0.0505792	0.0963383	-0.525016	0.599572	1
OCLN	1178.48	0.0159713	0.0799994	0.199643	0.84176	1
OCM	0.602729	-1.88267	6.09183	-0.309049	0.757284	1
OCRL	3195.17	0.0837289	0.100548	0.832726	0.404999	1
ODAM	0.768251	1.83597	3.72157	0.493332	0.621778	1
ODC1	23831	-0.0309999	0.0611704	-0.506779	0.61231	1
ODF2	4416.61	0.0789175	0.0731772	1.07844	0.280836	1
ODF2L	788.881	-0.175484	0.112083	-1.56567	0.117426	1
ODF3B	3.10508	-0.333967	0.97843	-0.34133	0.732855	1
ODF3L1	16.8573	0.0550248	0.517134	0.106403	0.915262	1
ODF3L2	2.6417	1.09623	1.41669	0.773795	0.439052	1
OFD1	2203.73	-0.131953	0.0809396	-1.63026	0.103047	1
OGDH	3891.57	0.0284365	0.0627569	0.453121	0.650461	1
OGDHL	45.4534	0.101301	0.280969	0.360544	0.718441	1
OGFOD1	4078.56	0.0277542	0.0573165	0.484228	0.628224	1
OGFOD2	552.794	-0.0586383	0.115171	-0.509143	0.610652	1
OGFOD3	1393.02	-0.0726801	0.076335	-0.95212	0.341036	1
OGFR	3799.82	-0.0378896	0.0921161	-0.411325	0.680834	1
OGFR-AS1	1.54623	-0.00777819	1.78384	-0.00436037	0.996521	1
OGFRL1	1277.99	0.166595	0.133177	1.25092	0.210962	1
OGG1	1122.82	-0.124976	0.0792393	-1.57719	0.114751	1
OGN	0.43732	-0.00988597	3.75276	-0.00263432	0.997898	1
OGT	3898.74	0.0316613	0.129338	0.244795	0.806615	1
OIP5	926.052	-0.0516822	0.10061	-0.513689	0.607469	1
OIP5-AS1	1836.42	-0.0160728	0.0965498	-0.166472	0.867786	1
OIT3	0.988454	1.86453	2.99786	0.621955	0.533972	1
OLA1	3551.35	-0.0193299	0.0518285	-0.37296	0.709178	1
OLAH	4.43408	-0.858652	0.99419	-0.86367	0.387769	1
OLFM1	192.54	-0.0471483	0.160289	-0.294146	0.768646	1
OLFM2	418.177	-0.103847	0.146648	-0.708138	0.47886	1
OLFM4	0.474241	0.0267051	7.13946	0.00374049	0.997016	1
OLFML1	2.19587	-1.26477	1.4559	-0.868722	0.384999	1
OLFML2A	63.9344	0.412621	0.235646	1.75102	0.0799423	1
OLFML2B	66.9772	-0.228784	0.219313	-1.04318	0.296863	1
OLFML3	3.22939	0.815857	1.02011	0.799773	0.423842	1
OLIG1	26.4213	-0.242425	0.399425	-0.606934	0.543894	1
OLIG2	119.144	-0.0427014	0.24216	-0.176336	0.86003	1
OLIG3	0.524276	0.97765	3.85076	0.253885	0.799584	1
OLMALINC	113.807	0.157165	0.220944	0.711334	0.476877	1
OLR1	3.49856	-0.190374	1.40474	-0.135522	0.892199	1
OMA1	848.637	-0.162554	0.0945476	-1.71928	0.0855625	1
OMG	0.907722	0.432865	2.64197	0.163842	0.869856	1
OMP	1.31031	-0.0158113	1.89688	-0.00833542	0.993349	1
ONECUT1	6.01096	0.0612695	0.849574	0.0721178	0.942508	1
ONECUT2	140.698	0.873039	0.239092	3.65148	0.000260733	0.679288
ONECUT3	17.1753	0.391922	0.462705	0.847023	0.396982	1
OOEP-AS1	6.43074	0.18357	0.807618	0.227298	0.820192	1
OPA1	5108.27	-0.0190264	0.0817752	-0.232667	0.81602	1
OPA1-AS1	14.7081	-0.0799359	0.461971	-0.173032	0.862626	1
OPA3	275.927	-0.187627	0.120449	-1.55773	0.119297	1
OPCML	1.44246	-0.487414	2.01225	-0.242223	0.808607	1
OPHN1	200.197	0.303813	0.183287	1.65758	0.0974026	1
OPLAH	1.04705	0.970716	2.09053	0.464339	0.642405	1
OPN1SW	0.684785	-0.971693	3.28671	-0.295643	0.767503	1
OPN3	182.07	0.145457	0.231111	0.629381	0.529099	1
OPN4	0.50497	0	7.25997	0	1	1
OPRD1	3.03779	-2.26138	1.18136	-1.91422	0.0555924	1
OPRK1	2.58553	1.40882	1.25374	1.12369	0.261145	1
OPRL1	7.05501	0.106751	0.791326	0.134902	0.89269	1
OPRM1	0.355861	0.974283	6.47096	0.150562	0.880321	1
OPTN	2141.51	-0.0283321	0.067788	-0.417952	0.675982	1
OR1B1	0.396774	2.83686	6.21491	0.456461	0.648059	1
OR1F1	8.0552	-0.576802	0.863893	-0.667678	0.504339	1
OR2A1	2.34696	2.58788	1.69865	1.52349	0.127636	1
OR2A1-AS1	108.744	0.104382	0.218453	0.477822	0.632777	1
OR2A4	5.26595	-0.230518	0.914178	-0.252158	0.800919	1
OR2A7	16.3431	-0.435389	0.486621	-0.894719	0.370938	1
OR2A42	1.90569	0.573475	1.48518	0.386131	0.6994	1
OR2AG2	7.86799	0.675232	0.821255	0.822195	0.410966	1
OR2B6	5.71388	0.0639626	0.691677	0.0924748	0.926321	1
OR2C1	0.616774	0.979758	6.12154	0.160051	0.872841	1
OR2H2	1.90074	-0.0210551	2.00105	-0.0105221	0.991605	1
OR2L8	0.274571	-1.45936	6.12906	-0.238104	0.8118	1
OR2T8	3.35647	1.32052	1.09795	1.20272	0.229086	1
OR2T12	1.03072	2.1592	2.14341	1.00737	0.313758	1
OR2T33	2.36483	0.327581	1.62995	0.200976	0.840717	1
OR2W3	43.5917	0.351249	0.274649	1.2789	0.200932	1
OR4D1	0.27202	1.83991	6.15418	0.29897	0.764963	1
OR4F29	0.46701	2.42067	7.21244	0.335624	0.737154	1
OR7D2	1.03844	-0.02344	2.35371	-0.00995877	0.992054	1
OR10A4	0.438927	-1.83638	7.23765	-0.253726	0.799707	1
OR10AD1	0.442039	-0.00986158	4.82203	-0.00204511	0.998368	1
OR13A1	0.691755	1.28795	3.4222	0.376352	0.706655	1
OR51E2	1.18389	3.17094	1.96404	1.6145	0.106419	1
OR52W1	0.328099	0.951684	5.93594	0.160326	0.872625	1
OR56B4	1.24425	0.989547	2.01544	0.490983	0.623438	1
ORAI1	296.773	-0.16383	0.159259	-1.0287	0.30362	1
ORAI2	630.79	0.185562	0.0997974	1.85938	0.0629726	1
ORAI3	120.474	-0.298575	0.200628	-1.4882	0.136698	1
ORAOV1	371.382	-0.0884753	0.132074	-0.66989	0.502928	1
ORC1	1760.23	-0.0912019	0.05795	-1.5738	0.115533	1
ORC2	3730.36	-0.158377	0.0752363	-2.10506	0.0352864	1
ORC3	5380.65	-0.0349648	0.0755409	-0.462859	0.643465	1
ORC4	2173.25	0.071203	0.0914623	0.778495	0.436277	1
ORC5	2312.26	-0.0526111	0.0740468	-0.710511	0.477387	1
ORC6	3001.56	-0.0133874	0.0736613	-0.181742	0.855785	1
ORM2	0.30354	1.83427	6.81799	0.269033	0.787904	1
ORMDL1	1610.07	-0.110366	0.0913025	-1.20879	0.226743	1
ORMDL2	1631.9	-0.0295994	0.0928887	-0.318654	0.749989	1
ORMDL3	1543.86	-0.0577985	0.0709369	-0.814789	0.415193	1
OS9	12043.5	-0.0425939	0.058946	-0.722592	0.46993	1
OSBP	3386.4	0.124697	0.101483	1.22875	0.219166	1
OSBP2	262.999	0.209404	0.146987	1.42465	0.154259	1
OSBPL1A	2159.74	0.0340155	0.0646174	0.526414	0.598601	1
OSBPL2	1802.53	-0.00226821	0.066223	-0.0342511	0.972677	1
OSBPL3	1817.55	0.0737152	0.0909441	0.810556	0.417621	1
OSBPL5	339.068	-0.0333416	0.143935	-0.231643	0.816816	1
OSBPL6	1140.66	0.0362188	0.0861573	0.420379	0.674208	1
OSBPL7	389.994	-0.0328757	0.143484	-0.229124	0.818772	1
OSBPL8	3091.28	0.275288	0.242563	1.13492	0.256411	1
OSBPL9	4788.61	-0.0232471	0.0632829	-0.367353	0.713356	1
OSBPL10	736.69	0.0308667	0.0929026	0.332248	0.739702	1
OSBPL11	2248.6	-0.0295422	0.0847368	-0.348635	0.727363	1
OSCAR	2.17813	-0.00994416	1.13657	-0.00874926	0.993019	1
OSCP1	420.662	0.02294	0.113873	0.201452	0.840345	1
OSER1	1884.11	0.157333	0.0811907	1.93783	0.0526445	1
OSER1-AS1	141.025	-0.109482	0.202684	-0.540159	0.589088	1
OSGEP	724.166	-0.00271854	0.100807	-0.0269678	0.978485	1
OSGEPL1	404.977	-0.177664	0.140812	-1.26171	0.207054	1
OSGEPL1-AS1	42.4234	0.184504	0.296922	0.621388	0.534345	1
OSGIN1	117.244	-0.239026	0.270747	-0.882839	0.377323	1
OSGIN2	842.747	0.0335582	0.0991694	0.338392	0.735068	1
OSMR	1286.49	0.0849193	0.13191	0.643767	0.519727	1
OSMR-AS1	7.1756	-0.595672	0.76622	-0.777416	0.436913	1
OSR1	69.6179	0.0718916	0.288928	0.248822	0.803498	1
OSR2	150.697	0.120409	0.155009	0.776788	0.437284	1
OST4	1809.42	0.0815064	0.0951938	0.856215	0.391879	1
OSTC	4054.65	-0.0985338	0.109664	-0.898503	0.368917	1
OSTF1	773.292	-0.0665016	0.0892703	-0.744946	0.456304	1
OSTM1	7726.37	-0.0756275	0.0968119	-0.78118	0.434697	1
OSTM1-AS1	0.362107	-1.8947	5.13522	-0.368961	0.712157	1
OTOA	5.44266	0.264079	1.0853	0.243322	0.807756	1
OTOF	7.66562	0.0860833	1.01068	0.085174	0.932123	1
OTOG	6.73655	0.809252	0.68163	1.18723	0.235137	1
OTOGL	8.40568	-1.00048	0.748297	-1.33701	0.181221	1
OTOP2	3.72358	0.564824	1.21198	0.466035	0.64119	1
OTP	7.05101	0.576039	0.634994	0.907156	0.364324	1
OTUB1	4842.16	-0.0302411	0.0863553	-0.350194	0.726193	1
OTUB2	42.0289	-0.188689	0.369161	-0.51113	0.60926	1
OTUD1	637.327	-0.0234314	0.102091	-0.229515	0.818468	1
OTUD3	255.162	0.283348	0.167972	1.68687	0.0916278	1
OTUD4	976.074	0.17631	0.142249	1.23945	0.21518	1
OTUD5	3294.34	-0.00568695	0.0680745	-0.0835401	0.933422	1
OTUD6B	658.187	0.180343	0.183033	0.985307	0.324474	1
OTUD6B-AS1	1039.38	-0.0528312	0.126301	-0.418295	0.675731	1
OTUD7A	180.05	0.218906	0.149402	1.46522	0.142862	1
OTUD7B	1898.1	0.0317723	0.10049	0.316174	0.75187	1
OTULIN	862.463	0.0287387	0.0940933	0.305428	0.76004	1
OTX1	131.837	0.138616	0.17865	0.775907	0.437804	1
OTX2	12.4713	-0.334193	0.541544	-0.617112	0.537161	1
OVAAL	0.278326	0	7.25997	0	1	1
OVCA2	2444.97	-0.153327	0.106634	-1.43789	0.150465	1
OVCH1	1.67481	-4.56409	2.03627	-2.24139	0.0250005	1
OVCH1-AS1	0.306602	-0.971617	5.99621	-0.162039	0.871275	1
OVGP1	174.962	0.0948001	0.189037	0.501489	0.616027	1
OVOL1	6.04953	0.78171	1.03427	0.75581	0.449763	1
OVOL1-AS1	0.467919	0	7.25997	0	1	1
OVOL2	46.0449	0.408316	0.314406	1.29869	0.19405	1
OVOL3	7.35225	-0.242665	0.608098	-0.399057	0.689851	1
OVOS	59.2607	-0.125973	0.292141	-0.431206	0.666318	1
OVOS2	33.3384	0.0649055	0.35478	0.182946	0.85484	1
OXA1L	4461.59	6.86e-05	0.073439	0.000934205	0.999255	1
OXCT1	4230.9	-0.00434977	0.0531789	-0.081795	0.93481	1
OXCT1-AS1	7.7372	-0.884495	0.834706	-1.05965	0.289304	1
OXCT2	52.7389	-0.0581083	0.306413	-0.18964	0.849591	1
OXER1	7.18422	1.64879	0.668283	2.4672	0.0136175	1
OXGR1	2.53526	0.980538	1.32417	0.740494	0.459	1
OXLD1	979.929	-0.115048	0.138142	-0.832827	0.404942	1
OXNAD1	945.846	-0.00287726	0.0835566	-0.0344349	0.97253	1
OXR1	1976.99	-0.107797	0.114696	-0.939855	0.347292	1
OXSM	322.753	0.150985	0.156242	0.966352	0.333868	1
OXSR1	3190.67	-0.0276546	0.0633247	-0.436711	0.662321	1
OXT	0.548635	3.43929	7.18784	0.478487	0.632303	1
OXTR	20.5226	-0.23355	0.422865	-0.552304	0.58074	1
P2RX1	1.0711	-0.797653	2.90986	-0.27412	0.783992	1
P2RX2	6.69681	-0.746985	0.775543	-0.963177	0.335459	1
P2RX3	0.46383	0.951757	4.49877	0.21156	0.832451	1
P2RX4	878.96	-0.0131589	0.107754	-0.12212	0.902804	1
P2RX5-TAX1BP3	6539.77	0.0350102	0.0743261	0.471035	0.637616	1
P2RX6	2.47522	-1.00305	1.51833	-0.660625	0.508853	1
P2RX7	0.875811	-0.543935	5.07605	-0.107157	0.914664	1
P2RY1	50.8335	0.213039	0.379487	0.561386	0.574535	1
P2RY2	104.321	0.38081	0.190394	2.00012	0.0454878	1
P2RY4	0.358445	-1.86986	5.76545	-0.324322	0.745694	1
P2RY6	2.75763	1.56235	1.81253	0.861969	0.388705	1
P2RY11	53.3427	-22.0063	5.45137	-4.03684	5.42e-05	0.444227
P2RY12	0.381597	3.16532	5.56291	0.569004	0.569354	1
P3H1	2962.83	-0.0104433	0.0653436	-0.159821	0.873022	1
P3H2	1498.05	0.099466	0.0746437	1.33254	0.182681	1
P3H2-AS1	0.957273	-0.884533	2.55096	-0.346745	0.728783	1
P3H3	986.483	-0.0678405	0.104719	-0.647832	0.517094	1
P3H4	2101.12	-0.022041	0.0803352	-0.274362	0.783806	1
P4HA1	2519.68	-0.0525989	0.0705684	-0.74536	0.456054	1
P4HA2	2346.18	0.0449414	0.079727	0.563692	0.572964	1
P4HA2-AS1	127.902	0.00689695	0.148688	0.0463853	0.963003	1
P4HA3	34.857	-0.44231	0.365618	-1.20976	0.226371	1
P4HB	37123.5	0.0243889	0.059914	0.407065	0.68396	1
P4HTM	873.356	-0.150215	0.0866884	-1.73282	0.0831286	1
PA2G4	9329.43	0.00453604	0.0533904	0.0849597	0.932293	1
PAAF1	1154.29	-0.00937098	0.115941	-0.0808255	0.935581	1
PABPC1	14876.5	0.165209	0.0597574	2.76467	0.00569812	1
PABPC1L	318.924	0.0388454	0.252511	0.153836	0.877739	1
PABPC3	1622.09	0.156099	0.0810205	1.92666	0.0540224	1
PABPC4	9686.83	0.00440096	0.0603783	0.0728897	0.941894	1
PABPC4L	40.0362	0.405774	0.337617	1.20188	0.229412	1
PABPN1	4527.16	0.00743896	0.0606981	0.122557	0.902458	1
PACERR	1.6477	-3.67531	1.88182	-1.95306	0.0508129	1
PACRG	3.63873	-2.13546	1.39593	-1.52978	0.126071	1
PACRGL	471.939	-0.131355	0.121688	-1.07945	0.280389	1
PACS1	2212.31	-0.0420976	0.0937341	-0.449117	0.653347	1
PACS2	1192.92	-0.0859495	0.0939044	-0.915287	0.360041	1
PACSIN1	49.4152	0.215031	0.345458	0.62245	0.533646	1
PACSIN2	3013.82	0.0119907	0.0584078	0.205293	0.837343	1
PACSIN3	1248.44	0.0428796	0.0990358	0.43297	0.665036	1
PADI1	39.3804	-0.241269	0.336009	-0.718042	0.472731	1
PADI2	32.5292	0.254052	0.305227	0.832337	0.405219	1
PADI3	2.89769	0.505808	1.24022	0.407837	0.683394	1
PADI4	0.755422	0	7.25997	0	1	1
PAEP	2.86521	4.30643	1.88561	2.28385	0.0223805	1
PAF1	12507.1	-0.00457007	0.0884824	-0.0516495	0.958808	1
PAFAH1B1	5369.55	0.040687	0.0702285	0.579351	0.562352	1
PAFAH1B2	6920.8	-0.0290065	0.0523861	-0.553706	0.57978	1
PAFAH1B3	1805.41	-0.0257094	0.095913	-0.268049	0.788661	1
PAFAH2	552.089	-0.104466	0.0985084	-1.06047	0.288929	1
PAG1	359.54	0.107171	0.131584	0.814465	0.415379	1
PAGE4	0.59542	-2.85384	3.87903	-0.735709	0.461908	1
PAGR1	1516.1	-0.0623108	0.108889	-0.572241	0.567159	1
PAICS	8379.58	-0.0131254	0.0569882	-0.230317	0.817845	1
PAIP1	2059.58	-0.0730123	0.0741152	-0.985119	0.324566	1
PAIP2	7380.42	-0.0484003	0.0648258	-0.746622	0.455292	1
PAIP2B	286.456	0.122073	0.119508	1.02147	0.307033	1
PAK1	1681.41	0.0163765	0.0627511	0.260976	0.794111	1
PAK1IP1	2467.45	-0.10207	0.0644256	-1.58431	0.113122	1
PAK2	1891.85	0.189816	0.121138	1.56694	0.117128	1
PAK3	405.693	0.137083	0.136227	1.00628	0.314281	1
PAK4	4380.21	0.027901	0.123488	0.22594	0.821248	1
PAK6	55.8989	0.0318886	0.224717	0.141905	0.887155	1
PAK7	14.0028	0.797608	0.579252	1.37696	0.168524	1
PALB2	1182.98	-0.0806033	0.0698184	-1.15447	0.248307	1
PALD1	373.27	0.0568077	0.116823	0.486272	0.626775	1
PALLD	3079.62	0.161581	0.112407	1.43746	0.150587	1
PALM	457.521	-0.0975999	0.122132	-0.799137	0.424211	1
PALM2	345.937	0.293265	0.208628	1.40568	0.159819	1
PALM2-AKAP2	654.447	0.246754	0.169463	1.45609	0.145367	1
PALM3	134.638	-0.12264	0.210488	-0.582645	0.560132	1
PALMD	9.03169	-0.384271	0.730992	-0.525685	0.599107	1
PAM	6505.98	-0.0626999	0.0592456	-1.05831	0.289916	1
PAM16	447.574	0.0172101	0.117362	0.146641	0.883415	1
PAMR1	12.1639	-0.684049	0.658639	-1.03858	0.299	1
PAN2	2300.44	-0.0355674	0.0938685	-0.378906	0.704757	1
PAN3	615.648	0.121873	0.136064	0.895706	0.37041	1
PAN3-AS1	120.06	-0.173795	0.215084	-0.808032	0.419072	1
PANCR	3.13713	0.30804	1.42545	0.2161	0.82891	1
PANDAR	299.198	0.0129309	0.117831	0.109742	0.912614	1
PANK1	458.894	0.0611455	0.115176	0.530886	0.595498	1
PANK2	2813	0.0199046	0.0657757	0.302613	0.762185	1
PANK3	1768.71	0.176393	0.141948	1.24266	0.213992	1
PANK4	1652.74	0.0303519	0.078932	0.384532	0.700584	1
PANO1	21.4343	-0.0122829	0.401566	-0.0305876	0.975598	1
PANX1	1098.62	0.126935	0.102504	1.23834	0.215591	1
PANX2	237.637	-0.1683	0.151386	-1.11173	0.266256	1
PAOX	156.133	-0.0184624	0.159789	-0.115543	0.908015	1
PAPD4	1999.43	-0.0874267	0.0869628	-1.00533	0.314736	1
PAPD5	1167.97	0.099614	0.12451	0.800049	0.423682	1
PAPD7	2054.1	0.098699	0.0763921	1.29201	0.196355	1
PAPLN	532.238	0.0350027	0.129947	0.26936	0.787652	1
PAPOLA	6679.37	0.160116	0.0974945	1.64231	0.100526	1
PAPOLB	17.2678	0.216256	0.404585	0.534513	0.592987	1
PAPOLG	993.918	-0.0394428	0.0885934	-0.445212	0.656167	1
PAPPA	120.425	0.127421	0.271635	0.469087	0.639008	1
PAPPA-AS1	61.7595	-0.0533529	0.281563	-0.189488	0.84971	1
PAPPA2	25.2124	-0.558494	0.524491	-1.06483	0.286952	1
PAPSS1	1971.67	-0.000134188	0.0730732	-0.00183635	0.998535	1
PAPSS2	2309.34	0.101697	0.0899263	1.13089	0.258099	1
PAQR3	2547.28	0.0882528	0.0955417	0.92371	0.355637	1
PAQR4	513.13	0.0143469	0.129386	0.110884	0.911708	1
PAQR5	83.5377	0.47843	0.243247	1.96685	0.0492008	1
PAQR6	34.1976	-0.107027	0.367101	-0.291547	0.770633	1
PAQR7	84.6349	0.236552	0.211244	1.1198	0.262798	1
PAQR8	100.095	0.080037	0.237854	0.336496	0.736497	1
PAQR9	27.4479	0.347727	0.356696	0.974853	0.329633	1
PAQR9-AS1	3.37734	-0.270085	1.17537	-0.229788	0.818257	1
PARD3	4417.22	0.054245	0.0551041	0.984409	0.324914	1
PARD3-AS1	1.43439	-3.17737	1.86355	-1.70501	0.0881925	1
PARD3B	365.153	0.387399	0.18106	2.13961	0.032386	1
PARD6A	211.27	0.0454416	0.181178	0.250812	0.801959	1
PARD6B	94.3915	-0.243671	0.231906	-1.05073	0.293381	1
PARD6G	310.517	0.0312271	0.164941	0.189323	0.84984	1
PARD6G-AS1	39.1043	0.276066	0.265842	1.03846	0.299056	1
PARG	2790.86	0.0562176	0.0570589	0.985257	0.324498	1
PARK2	41.4647	0.116091	0.293018	0.396191	0.691964	1
PARK7	8150.04	-0.0294989	0.0715812	-0.412104	0.680263	1
PARL	1860.45	-0.0350176	0.0864892	-0.404878	0.685567	1
PARM1	617.717	0.135817	0.125761	1.07995	0.280163	1
PARN	2524.68	0.0254014	0.0805424	0.315379	0.752474	1
PARP1	45718.8	0.020367	0.0515721	0.394924	0.692899	1
PARP2	2396.3	-0.0353351	0.068675	-0.514527	0.606884	1
PARP3	132.78	-0.179917	0.219978	-0.817885	0.413423	1
PARP4	2988.23	0.000734043	0.0717408	0.0102319	0.991836	1
PARP6	1453.26	-0.112013	0.133336	-0.84008	0.400864	1
PARP8	1013.2	-0.0387719	0.0797252	-0.486319	0.626741	1
PARP9	496.512	-0.158375	0.131327	-1.20596	0.227833	1
PARP10	16.1639	-0.0570259	0.522684	-0.109102	0.913122	1
PARP11	623.921	-0.0869868	0.1203	-0.723081	0.46963	1
PARP12	781.753	-0.180085	0.109116	-1.6504	0.0988607	1
PARP14	812.887	0.0226037	0.0955569	0.236548	0.813008	1
PARP16	420.851	0.117703	0.115785	1.01657	0.30936	1
PARPBP	2989.26	-0.0387078	0.0954865	-0.405375	0.685202	1
PARS2	291.423	0.0569795	0.1193	0.477614	0.632925	1
PART1	1.62458	0.772712	2.40645	0.3211	0.748135	1
PARTICL	179.332	-0.0656084	0.172185	-0.381034	0.703178	1
PARVA	1733.74	0.0831141	0.0663056	1.2535	0.210023	1
PARVB	439.144	-0.14231	0.13158	-1.08155	0.279454	1
PASD1	0.387141	1.86826	5.70042	0.32774	0.743108	1
PASK	2222.36	-0.0537234	0.0671066	-0.800569	0.423381	1
PATJ	1799.83	0.0487756	0.101834	0.47897	0.63196	1
PATL1	4090.23	0.0398861	0.0783456	0.509105	0.610679	1
PATL2	2.44572	1.16643	1.58777	0.734634	0.462563	1
PATZ1	1968.47	-0.0598498	0.0633565	-0.944652	0.344837	1
PAUPAR	6.96796	-0.012634	0.731908	-0.0172617	0.986228	1
PAWR	1362.75	0.187826	0.100893	1.86163	0.0626546	1
PAX1	2.6203	0.886813	1.14035	0.777668	0.436765	1
PAX2	34.8569	0.422679	0.356322	1.18623	0.235532	1
PAX3	715.299	0.158422	0.101931	1.5542	0.120136	1
PAX5	32.5337	-0.565149	0.378393	-1.49355	0.135293	1
PAX6	1031.79	-0.0288056	0.0825675	-0.348874	0.727184	1
PAX7	135.391	-0.126493	0.171667	-0.736849	0.461214	1
PAX8	0.522047	0.951769	4.34738	0.218929	0.826705	1
PAX8-AS1	2.57794	-1.03451	1.59627	-0.648082	0.516932	1
PAX9	142.722	0.0620256	0.168721	0.367621	0.713156	1
PAXBP1	2963.84	-0.161543	0.0947601	-1.70476	0.0882386	1
PAXBP1-AS1	88.0511	-0.16363	0.203105	-0.80564	0.420451	1
PAXIP1	1473.4	-0.100164	0.0736827	-1.3594	0.17402	1
PAXIP1-AS1	474.029	-0.185755	0.114939	-1.61611	0.10607	1
PAXIP1-AS2	319.578	-0.111404	0.107189	-1.03932	0.298654	1
PBDC1	1296.69	-0.0312139	0.0835789	-0.373466	0.708802	1
PBK	2315.86	-0.173064	0.0765864	-2.25972	0.0238388	1
PBLD	64.6573	-0.3907	0.276345	-1.41381	0.157417	1
PBRM1	5489.05	0.0848622	0.0996537	0.851571	0.394452	1
PBX1	815.934	0.1936	0.137109	1.41201	0.157946	1
PBX2	1570.09	0.00628823	0.0956345	0.0657528	0.947575	1
PBX3	1905	-0.0280238	0.0557841	-0.502361	0.615414	1
PBX4	48.3926	-0.212986	0.24618	-0.865163	0.38695	1
PBXIP1	1248.2	0.0112984	0.0760135	0.148636	0.881841	1
PC	2008.79	0.0580219	0.0792073	0.732532	0.463844	1
PCA3	0.302363	0	7.25997	0	1	1
PCAT1	0.442213	0	4.88711	0	1	1
PCAT6	16.9622	-0.262568	0.459589	-0.571311	0.567789	1
PCAT7	0.714611	-1.90792	2.55113	-0.747872	0.454537	1
PCAT18	0.313644	0	6.6924	0	1	1
PCBD1	1663.77	0.0284156	0.103272	0.275152	0.783199	1
PCBD2	141.177	-0.0393201	0.205736	-0.191119	0.848432	1
PCBP1	12925.5	0.112402	0.0605194	1.85729	0.0632695	1
PCBP1-AS1	205.737	0.0439598	0.136966	0.320955	0.748245	1
PCBP2	15394.9	0.020621	0.0571256	0.360977	0.718117	1
PCBP2-OT1	1419.92	0.0838478	0.0802494	1.04484	0.296097	1
PCBP3	17.5269	1.12534	0.598944	1.87887	0.0602623	1
PCBP4	587.179	0.0583878	0.101452	0.575525	0.564937	1
PCCA	459.265	-0.183303	0.0933848	-1.96288	0.04966	1
PCCB	2642.84	-0.032757	0.0725975	-0.451214	0.651835	1
PCDH1	242.844	-0.0167915	0.138014	-0.121665	0.903165	1
PCDH7	2970.65	0.0682401	0.0664407	1.02708	0.304382	1
PCDH8	12.2016	0.539753	0.545652	0.98919	0.32257	1
PCDH9	756.757	-0.0333585	0.12219	-0.273004	0.78485	1
PCDH10	213.947	-0.0973406	0.185757	-0.52402	0.600264	1
PCDH11X	14.4403	1.1065	0.724258	1.52777	0.126569	1
PCDH11Y	0.747848	-2.85475	2.97387	-0.959947	0.337082	1
PCDH12	3.4118	-0.00204861	1.14873	-0.00178337	0.998577	1
PCDH17	853.703	0.198646	0.134676	1.47499	0.140216	1
PCDH18	179.134	0.240017	0.151946	1.57962	0.114193	1
PCDH19	154.177	0.360961	0.256984	1.40461	0.160138	1
PCDH20	168.185	0.00974344	0.18531	0.0525792	0.958067	1
PCDHA1	5.76206	0.152822	0.635164	0.240603	0.809863	1
PCDHA2	2.45667	-0.59521	0.971332	-0.612777	0.540024	1
PCDHA3	3.01431	-0.427704	0.963851	-0.443745	0.657227	1
PCDHA4	2.34988	-0.00981131	1.01649	-0.00965218	0.992299	1
PCDHA5	2.29141	-0.00981337	1.02285	-0.00959419	0.992345	1
PCDHA6	4.55358	-0.124393	0.719824	-0.172811	0.8628	1
PCDHA7	2.78586	-0.749712	0.944113	-0.794091	0.427142	1
PCDHA8	2.84053	-0.425156	0.983981	-0.432077	0.665685	1
PCDHA9	2.56769	-0.00981551	1.02639	-0.00956317	0.99237	1
PCDHA10	40.5649	0.0600311	0.315611	0.190206	0.849148	1
PCDHA11	5.59338	-0.371667	0.73058	-0.508728	0.610943	1
PCDHA12	3.65074	0.575751	0.850751	0.676756	0.498561	1
PCDHA13	5.21903	-0.817475	0.785062	-1.04129	0.297743	1
PCDHAC1	26.3893	-0.356429	0.350129	-1.01799	0.308681	1
PCDHAC2	187.268	-0.218563	0.147015	-1.48668	0.1371	1
PCDHB2	301.479	-0.0355076	0.12532	-0.283335	0.77692	1
PCDHB3	7.29382	-0.633366	0.736634	-0.859811	0.389893	1
PCDHB4	1.38915	-1.32152	1.9609	-0.673936	0.500352	1
PCDHB5	4.51196	-0.162461	1.13898	-0.142638	0.886576	1
PCDHB6	1.48845	-0.905291	1.84718	-0.490095	0.624067	1
PCDHB7	0.851203	0.288459	2.20843	0.130617	0.896078	1
PCDHB8	4.75909	2.18955	0.949704	2.30551	0.0211381	1
PCDHB9	1.49032	-3.46747	1.87935	-1.84504	0.0650323	1
PCDHB10	2.06663	-2.00458	1.44082	-1.39128	0.164141	1
PCDHB11	5.86393	1.13382	0.831369	1.36379	0.172633	1
PCDHB12	0.604757	1.46958	2.61014	0.563027	0.573416	1
PCDHB13	9.47048	-0.125646	0.627945	-0.200091	0.841409	1
PCDHB14	14.234	0.0638635	0.498342	0.128152	0.898029	1
PCDHB15	16.0209	-0.550499	0.521159	-1.0563	0.290832	1
PCDHB16	1.7518	-0.407457	1.61509	-0.252281	0.800824	1
PCDHGA1	6.28228	0.399593	0.744666	0.536608	0.591539	1
PCDHGA2	23.7302	0.459127	0.382507	1.20031	0.230019	1
PCDHGA3	4.95086	-0.208245	0.974179	-0.213765	0.83073	1
PCDHGA4	35.0019	-0.16336	0.335626	-0.486732	0.626448	1
PCDHGA5	12.2497	-0.128673	0.55693	-0.231039	0.817285	1
PCDHGA6	9.47662	1.10187	0.691294	1.59392	0.110954	1
PCDHGA7	17.2342	-0.0139756	0.456766	-0.030597	0.975591	1
PCDHGA8	2.69403	-0.483409	1.33137	-0.36309	0.716537	1
PCDHGA9	31.2206	-0.0771462	0.349341	-0.220834	0.825222	1
PCDHGA10	4.68784	-0.345002	0.786405	-0.438707	0.660874	1
PCDHGA11	379.984	0.0416221	0.11771	0.353598	0.72364	1
PCDHGA12	3.08147	-0.663554	1.2313	-0.538905	0.589952	1
PCDHGB1	79.7179	0.368493	0.228048	1.61586	0.106125	1
PCDHGB2	27.4881	-0.233705	0.360851	-0.647649	0.517212	1
PCDHGB3	6.44	-0.0744524	0.762555	-0.0976354	0.922222	1
PCDHGB4	27.2553	-0.0673004	0.393875	-0.170868	0.864328	1
PCDHGB5	555.147	0.027212	0.112798	0.241245	0.809365	1
PCDHGB6	35.9159	-0.827331	0.294276	-2.81141	0.00493246	1
PCDHGB7	7.32757	-0.0168891	0.799071	-0.0211359	0.983137	1
PCDHGC3	2484.24	0.114782	0.0818219	1.40283	0.160667	1
PCDHGC4	61.2212	-0.231446	0.245728	-0.941881	0.346253	1
PCDHGC5	6.74444	0.077946	0.716896	0.108727	0.913419	1
PCED1A	1760.16	-0.026926	0.0992647	-0.271254	0.786196	1
PCED1B	3.42725	-0.161288	1.07839	-0.149564	0.881109	1
PCF11	2924.97	-0.0358429	0.086853	-0.412685	0.679837	1
PCF11-AS1	41.3739	0.0663214	0.301154	0.220224	0.825697	1
PCGF1	485.904	-0.276103	0.108517	-2.54432	0.0109491	1
PCGF2	1322.54	-0.037561	0.0967624	-0.388178	0.697885	1
PCGF3	584.753	0.242118	0.109883	2.20342	0.0275652	1
PCGF5	1419.01	0.177849	0.0973066	1.82772	0.0675923	1
PCGF6	1689.88	-0.11321	0.0702655	-1.61117	0.107143	1
PCID2	1453.13	-0.067949	0.0747538	-0.908969	0.363366	1
PCIF1	1151.01	-0.00428363	0.0886012	-0.0483473	0.961439	1
PCK1	2.75445	-1.15581	1.55821	-0.741754	0.458236	1
PCK2	1590.71	0.0390195	0.107937	0.361503	0.717723	1
PCLO	480.91	0.0828708	0.191567	0.432595	0.665309	1
PCM1	5571.41	0.014126	0.0733879	0.192484	0.847363	1
PCMT1	8885.38	-0.0206887	0.0800671	-0.258393	0.796104	1
PCMTD1	596.449	-0.0988739	0.129353	-0.764372	0.444646	1
PCMTD2	597.557	-0.00854665	0.138024	-0.0619215	0.950625	1
PCNA	11846.4	-0.109574	0.0683837	-1.60234	0.10908	1
PCNA-AS1	3713.14	0.0247978	0.068845	0.360198	0.718699	1
PCNP	26595.5	-0.0890193	0.0749253	-1.18811	0.234791	1
PCNT	5506.35	-0.00232511	0.0908144	-0.0256028	0.979574	1
PCNX1	3414.83	0.183085	0.124865	1.46627	0.142575	1
PCNX2	2286.31	0.105161	0.0798865	1.31638	0.188046	1
PCNX3	5175.85	-0.0692656	0.0625399	-1.10754	0.26806	1
PCNX4	2164.92	0.0394882	0.085968	0.459336	0.645993	1
PCOLCE	37.4741	-0.182233	0.341398	-0.533783	0.593492	1
PCOLCE-AS1	3.59025	0.830563	0.99235	0.836965	0.402612	1
PCOLCE2	405.321	-0.0759279	0.1142	-0.664869	0.506134	1
PCP2	3.56088	1.51336	0.961381	1.57415	0.115452	1
PCP4	1.52716	-0.912763	2.00258	-0.455794	0.648538	1
PCP4L1	6.76849	0.068237	0.71828	0.0950005	0.924314	1
PCSK1	96.7292	0.131672	0.275362	0.478177	0.632525	1
PCSK1N	681.491	-0.150289	0.131239	-1.14516	0.252143	1
PCSK2	54.7064	-0.0827348	0.298852	-0.276842	0.781902	1
PCSK4	40.4566	-0.384666	0.357506	-1.07597	0.281939	1
PCSK5	2018.78	0.0380787	0.0689616	0.552172	0.58083	1
PCSK6	3392.13	0.0994178	0.0491041	2.02463	0.0429049	1
PCSK6-AS1	46.1121	0.160333	0.268066	0.598108	0.549768	1
PCSK7	3641.23	0.0683732	0.0551212	1.24041	0.214822	1
PCSK9	29.0812	-0.035376	0.401675	-0.0880712	0.92982	1
PCTP	1469.39	-0.0773318	0.0780687	-0.99056	0.3219	1
PCYOX1	3576.55	0.174216	0.119027	1.46368	0.143283	1
PCYOX1L	1100.89	0.0721102	0.0779633	0.924925	0.355005	1
PCYT1A	955.875	0.129012	0.0909019	1.41924	0.155829	1
PCYT1B	4.67359	1.21316	1.31628	0.921655	0.356709	1
PCYT2	970.215	0.0582596	0.0982965	0.592693	0.553387	1
PDAP1	3839.44	-0.014793	0.0845384	-0.174985	0.861091	1
PDCD1	0.304151	-1.89555	6.81382	-0.278193	0.780865	1
PDCD1LG2	0.933221	2.84355	2.96699	0.958397	0.337863	1
PDCD2	7116.59	-0.0310398	0.0712771	-0.435481	0.663213	1
PDCD2L	2403.28	-0.0163894	0.0928296	-0.176553	0.859859	1
PDCD4	2740.28	-0.00067389	0.0614141	-0.0109729	0.991245	1
PDCD4-AS1	142.896	0.0773192	0.157268	0.49164	0.622974	1
PDCD5	6518.6	0.0876402	0.112323	0.780254	0.435241	1
PDCD6	3670.44	-0.0861027	0.0676113	-1.2735	0.202842	1
PDCD6IP	4689.76	-0.0346911	0.0660611	-0.525136	0.599489	1
PDCD7	709.197	-0.101048	0.0852229	-1.18569	0.235743	1
PDCD10	1452.62	-0.018146	0.148471	-0.122219	0.902726	1
PDCD11	8577.75	0.0827952	0.0675079	1.22645	0.220029	1
PDCL	1380.82	0.0619091	0.0997539	0.620618	0.534851	1
PDCL2	0.935474	-2.47738	3.04694	-0.813073	0.416176	1
PDCL3	1201.61	-0.0833165	0.0855537	-0.973851	0.330131	1
PDDC1	3107.15	-0.0416263	0.0845066	-0.49258	0.622309	1
PDE1A	2.88878	2.01389	1.37255	1.46726	0.142306	1
PDE1B	56.2194	-0.107709	0.289428	-0.372143	0.709786	1
PDE1C	13.0855	-0.270119	0.539802	-0.500403	0.616791	1
PDE2A	8.79774	1.97889	0.75472	2.62202	0.00874097	1
PDE3A	15.4292	0.296402	0.657456	0.450832	0.652111	1
PDE3B	2407.38	0.0318551	0.0951863	0.334661	0.737881	1
PDE4A	166.338	0.117788	0.158714	0.742139	0.458003	1
PDE4B	19.4232	-0.122055	0.427889	-0.285249	0.775453	1
PDE4C	2.81506	-1.71861	1.18954	-1.44477	0.148521	1
PDE4D	286.191	0.0763131	0.202439	0.376969	0.706197	1
PDE4DIP	2751.11	0.0736772	0.061292	1.20207	0.229336	1
PDE5A	755.79	0.131253	0.135295	0.970127	0.331983	1
PDE6A	1.13019	3.6444	2.42183	1.50481	0.132373	1
PDE6B	6.64397	0.292498	0.81761	0.357748	0.720532	1
PDE6C	0.464283	-2.43475	3.29941	-0.737935	0.460554	1
PDE6D	1081.31	0.0870068	0.0946877	0.918882	0.358157	1
PDE6G	6.99108	0.342733	0.949552	0.360941	0.718143	1
PDE7A	1001.94	-0.0787231	0.0928293	-0.848041	0.396415	1
PDE7B	5.73671	3.30541	1.17377	2.81606	0.00486158	1
PDE8A	2667.6	-0.00666259	0.0651501	-0.102265	0.918546	1
PDE8B	237.936	0.0337196	0.190551	0.176958	0.859541	1
PDE9A	415.697	0.116254	0.117943	0.985681	0.32429	1
PDE10A	1221.11	0.0651406	0.112942	0.576762	0.564101	1
PDE11A	47.5189	0.155033	0.315825	0.490882	0.62351	1
PDE12	1057.67	0.204532	0.122314	1.67219	0.094487	1
PDF	762.965	-0.114976	0.113683	-1.01137	0.311839	1
PDGFA	212.577	-0.0640969	0.131047	-0.489116	0.62476	1
PDGFB	65.6287	-0.0811178	0.25295	-0.320687	0.748448	1
PDGFC	971.629	-0.0369794	0.0810533	-0.456236	0.64822	1
PDGFD	170.911	-0.0201322	0.195219	-0.103127	0.917862	1
PDGFRA	48.4205	0.393795	0.355152	1.10881	0.267513	1
PDGFRB	2.17417	-0.596372	2.06486	-0.28882	0.772719	1
PDGFRL	285.64	-0.0908832	0.136711	-0.664782	0.50619	1
PDHA1	5135.3	0.012725	0.0572962	0.222091	0.824243	1
PDHB	4330.98	-0.133465	0.0867831	-1.53791	0.12407	1
PDHX	2374.58	0.075582	0.0668583	1.13048	0.258274	1
PDIA2	59.5698	-0.102223	0.293291	-0.348537	0.727437	1
PDIA3	9204.12	-0.0489458	0.0710551	-0.688842	0.490923	1
PDIA4	33311.9	0.0377713	0.110749	0.341053	0.733064	1
PDIA5	490.43	0.132142	0.119552	1.10531	0.269026	1
PDIA6	23772.4	-0.0098169	0.0670255	-0.146465	0.883554	1
PDIK1L	348.13	0.0867963	0.122134	0.710665	0.477292	1
PDK1	1324.98	-0.0768329	0.0700773	-1.0964	0.272902	1
PDK2	1679.89	0.0619256	0.0827595	0.74826	0.454304	1
PDK3	541.344	-0.0608503	0.0905794	-0.671789	0.501718	1
PDK4	125.91	0.136519	0.194132	0.703225	0.481916	1
PDLIM1	4837.47	0.12108	0.0951816	1.27209	0.20334	1
PDLIM2	124.71	-0.105839	0.193494	-0.546986	0.584388	1
PDLIM3	1945.7	0.143201	0.0666926	2.14718	0.0317788	1
PDLIM4	58.2943	0.0431938	0.280352	0.15407	0.877555	1
PDLIM5	2012.61	0.252737	0.135966	1.85883	0.0630507	1
PDLIM7	2560.69	0.0150121	0.132027	0.113705	0.909471	1
PDP1	645.509	0.112887	0.113768	0.992249	0.321076	1
PDP2	408.559	0.192569	0.149368	1.28923	0.19732	1
PDPK1	987.979	0.0831155	0.142518	0.583193	0.559764	1
PDPN	966.841	-0.0208206	0.0795959	-0.261578	0.793647	1
PDPR	3911.14	0.0141322	0.0955777	0.147861	0.882453	1
PDRG1	591.905	0.0208917	0.109989	0.189944	0.849353	1
PDS5A	9132.65	-0.00489435	0.0785413	-0.0623156	0.950311	1
PDS5B	2018.5	0.111534	0.0819456	1.36107	0.173492	1
PDSS1	1018.68	-0.181023	0.0889505	-2.0351	0.0418406	1
PDSS2	397.268	-0.0123195	0.106751	-0.115405	0.908124	1
PDX1	39.2017	0.360796	0.357719	1.0086	0.313165	1
PDXDC1	4670.64	0.117802	0.0618122	1.9058	0.0566762	1
PDXK	1886	0.0310329	0.076023	0.408204	0.683124	1
PDXP	1445.53	-0.0119145	0.131002	-0.0909489	0.927533	1
PDYN	0.313229	0.951755	5.3089	0.179275	0.857722	1
PDZD2	107.597	-0.108492	0.278506	-0.389549	0.69687	1
PDZD4	175.99	0.046922	0.155037	0.302651	0.762156	1
PDZD7	24.647	0.0926823	0.552249	0.167827	0.866719	1
PDZD8	2428.42	0.177025	0.10558	1.67668	0.0936051	1
PDZD9	2.43328	0.00138501	1.20802	0.00114652	0.999085	1
PDZD11	1057.38	-0.0129066	0.0857502	-0.150514	0.880359	1
PDZK1	19.4877	-1.30255	0.488016	-2.66908	0.00760602	1
PDZRN3	175.334	-0.0029644	0.165933	-0.017865	0.985747	1
PDZRN3-AS1	4.32613	-0.183017	1.07484	-0.170273	0.864795	1
PDZRN4	4.27197	0.132023	0.973735	0.135584	0.89215	1
PEA15	10011.7	0.0191799	0.0567378	0.338044	0.73533	1
PEAK1	1090.12	0.338431	0.237997	1.422	0.155027	1
PEAR1	3.4053	-2.86433	1.76522	-1.62265	0.104665	1
PEBP1	4281.82	-0.0032003	0.0700698	-0.045673	0.963571	1
PECAM1	0.685821	0.00799553	6.25383	0.0012785	0.99898	1
PECR	652.82	-0.13156	0.122509	-1.07388	0.282877	1
PEF1	5347.65	-0.0300493	0.0719459	-0.417666	0.676192	1
PEG3	5.75602	-0.0144609	0.889304	-0.0162609	0.987026	1
PEG3-AS1	1.26488	-1.19375	2.10481	-0.567155	0.570609	1
PEG10	3417.72	0.229802	0.192326	1.19486	0.232144	1
PELI1	646.478	0.153092	0.124782	1.22687	0.219872	1
PELI2	251.179	0.18805	0.187884	1.00088	0.316884	1
PELI3	340.347	-0.00447262	0.120276	-0.0371864	0.970336	1
PELO	1524.86	-0.0662695	0.0750154	-0.883412	0.377014	1
PELP1	7788.08	0.0381178	0.0858296	0.44411	0.656963	1
PEMT	1628.43	0.0296133	0.110821	0.267218	0.789301	1
PENK	9.11713	-0.235995	0.640235	-0.368607	0.712421	1
PEPD	5746.02	-0.0174338	0.0842972	-0.206814	0.836155	1
PER1	493.955	-0.105454	0.125236	-0.842039	0.399766	1
PER2	135.865	0.0621973	0.232864	0.267097	0.789395	1
PER3	183.139	0.286775	0.224329	1.27837	0.201119	1
PERM1	4.52608	-1.16684	0.996072	-1.17144	0.241422	1
PERP	5332.38	0.0572385	0.0724096	0.790482	0.429246	1
PES1	12677.9	0.019132	0.066105	0.289418	0.772262	1
PET100	225.191	-0.103995	0.183778	-0.565873	0.57148	1
PET117	237.748	0.0635962	0.161801	0.393053	0.69428	1
PEX1	2479.4	-0.0560457	0.0606552	-0.924005	0.355484	1
PEX2	425.809	-0.00133319	0.115286	-0.0115642	0.990773	1
PEX3	1410.29	-0.177376	0.0707092	-2.50853	0.0121236	1
PEX5	1969.05	0.0246399	0.0693829	0.35513	0.722493	1
PEX5L	1.49589	0	7.25997	0	1	1
PEX6	1495.24	-0.0546198	0.0902131	-0.605453	0.544878	1
PEX7	668.915	-0.0783729	0.0865875	-0.90513	0.365396	1
PEX10	1904.19	-0.0533539	0.087164	-0.612109	0.540466	1
PEX11A	380.503	-0.0039356	0.115689	-0.0340188	0.972862	1
PEX11B	936.423	-0.0819237	0.0915319	-0.895029	0.370772	1
PEX11G	94.6246	-0.300136	0.275666	-1.08876	0.276258	1
PEX12	375.277	0.11576	0.112032	1.03328	0.301475	1
PEX13	821.2	-0.0142848	0.098038	-0.145706	0.884153	1
PEX14	1183.31	0.0329637	0.0829678	0.397307	0.691141	1
PEX16	982.081	-0.0336313	0.09797	-0.343281	0.731387	1
PEX19	5065.94	0.0195485	0.0449426	0.434966	0.663587	1
PEX26	1318.22	0.142562	0.0891609	1.59893	0.109836	1
PF4	1.07708	-3.68605	2.91035	-1.26653	0.205324	1
PF4V1	0.610029	0	7.25997	0	1	1
PFAS	6828.15	0.084778	0.0721166	1.17557	0.239767	1
PFDN1	1503.52	0.0201944	0.0797737	0.253147	0.800155	1
PFDN2	1914.52	-0.0401857	0.10874	-0.369556	0.711713	1
PFDN4	1446.28	-0.0728644	0.128506	-0.567011	0.570707	1
PFDN5	5220.6	-0.0888912	0.118908	-0.747564	0.454723	1
PFDN6	3596.05	-0.0531707	0.100617	-0.528444	0.597191	1
PFKFB1	15.1759	0.843382	0.503737	1.67425	0.0940814	1
PFKFB2	212.345	-0.0286099	0.19934	-0.143523	0.885877	1
PFKFB3	2256.91	-0.0225202	0.054966	-0.409711	0.682018	1
PFKFB4	62.5063	-0.0624577	0.310336	-0.201258	0.840497	1
PFKL	8997.66	-0.0145145	0.0771441	-0.188148	0.85076	1
PFKM	3202.71	-0.0279438	0.0628913	-0.444319	0.656812	1
PFKP	6853.88	0.0488724	0.0774003	0.631424	0.527764	1
PFN1	16386.8	0.044367	0.0869853	0.510051	0.610016	1
PFN2	1256.38	0.0577722	0.0910789	0.63431	0.525879	1
PFN4	8.2127	0.916396	0.758495	1.20818	0.226979	1
PGA5	0.331944	-3.20738	5.76488	-0.556366	0.577961	1
PGAM1	998.826	0.0192795	0.0883815	0.21814	0.82732	1
PGAM2	29.4128	0.292863	0.306761	0.954695	0.339732	1
PGAM4	1154.96	0.0117067	0.100464	0.116526	0.907236	1
PGAM5	3258.5	0.000846676	0.0556932	0.0152025	0.987871	1
PGAP1	1923.17	-0.0605366	0.135728	-0.446015	0.655587	1
PGAP2	1531	-0.0228505	0.0685251	-0.333462	0.738786	1
PGAP3	322.197	-0.137675	0.117864	-1.16808	0.242773	1
PGBD1	962.623	0.00912455	0.0593213	0.153816	0.877755	1
PGBD2	82.9765	-0.0708427	0.234876	-0.301618	0.762943	1
PGBD3	51.7171	-0.0701948	0.212372	-0.330528	0.741001	1
PGBD4	104.159	-0.341431	0.210957	-1.61849	0.105558	1
PGBD5	659.099	-0.0598015	0.0989672	-0.604256	0.545674	1
PGC	0.717397	-1.87	6.24014	-0.299673	0.764427	1
PGD	15093.6	0.0078544	0.0658767	0.119229	0.905094	1
PGF	19.5204	0.0915346	0.400856	0.228348	0.819376	1
PGGT1B	1457.11	-0.0310864	0.083585	-0.371914	0.709957	1
PGK1	21017.8	-0.0275818	0.0509547	-0.5413	0.588301	1
PGLS	1513.33	-0.0572141	0.102836	-0.556364	0.577962	1
PGLYRP1	1.26656	-0.58678	1.70989	-0.343169	0.731472	1
PGM1	2866.91	-0.0284467	0.0635679	-0.4475	0.654514	1
PGM2	2735.11	-0.0222133	0.0569441	-0.39009	0.69647	1
PGM2L1	710.225	0.228642	0.169688	1.34743	0.177843	1
PGM3	5320.41	-0.00468788	0.0553999	-0.0846189	0.932564	1
PGM5	62.9885	0.0738991	0.296097	0.249577	0.802915	1
PGM5P3-AS1	0.440236	-0.616812	3.58599	-0.172006	0.863433	1
PGM5P4-AS1	0.801357	3.65962	3.0922	1.1835	0.236611	1
PGP	2086.22	-0.135826	0.112474	-1.20762	0.227193	1
PGPEP1	114.663	-0.0930312	0.226453	-0.410819	0.681205	1
PGPEP1L	1.15006	0.951844	2.52849	0.376447	0.706584	1
PGR	405.785	0.045336	0.151309	0.299625	0.764463	1
PGRMC1	4653.86	0.0932837	0.0822392	1.1343	0.25667	1
PGRMC2	904.316	-0.0147831	0.0817514	-0.18083	0.856501	1
PGS1	2470.84	-0.0400908	0.0805568	-0.497672	0.618716	1
PHACTR1	24.7594	0.986993	0.511642	1.92907	0.0537222	1
PHACTR2	714.186	0.148398	0.170366	0.871053	0.383725	1
PHACTR2-AS1	0.410875	0	5.00935	0	1	1
PHACTR3	17.0679	-0.593902	0.457826	-1.29722	0.194554	1
PHACTR4	1337.2	0.206696	0.122504	1.68725	0.0915546	1
PHAX	2486.54	0.0946995	0.0791096	1.19707	0.23128	1
PHB	18342.5	0.0100104	0.0748077	0.133815	0.893549	1
PHB2	11576.7	0.0144688	0.0640272	0.225979	0.821218	1
PHC1	284.254	0.1479	0.15045	0.983052	0.325582	1
PHC2	3002.92	-0.0237731	0.0594849	-0.39965	0.689414	1
PHC3	1246.24	0.0708164	0.133643	0.529894	0.596185	1
PHEX	56.6558	-0.510336	0.249122	-2.04854	0.0405069	1
PHEX-AS1	0.667466	0	4.05107	0	1	1
PHF1	1417.92	-0.144042	0.0812159	-1.77356	0.0761353	1
PHF2	3209.25	0.110554	0.0747139	1.47969	0.138955	1
PHF3	7360.8	0.113103	0.100595	1.12434	0.260869	1
PHF5A	2318.03	-0.0442189	0.089547	-0.493807	0.621443	1
PHF6	1847.95	0.156198	0.196487	0.794951	0.426642	1
PHF7	79.015	-0.223123	0.23069	-0.9672	0.333444	1
PHF8	3463.63	0.0529591	0.0873335	0.606401	0.544249	1
PHF10	5410.96	-0.00532909	0.0555995	-0.0958479	0.923641	1
PHF11	170.503	-0.255578	0.212823	-1.20089	0.229793	1
PHF12	2599.84	0.12862	0.0832936	1.54417	0.122547	1
PHF13	608.345	0.114273	0.114133	1.00123	0.316716	1
PHF14	3030.93	-0.166838	0.0706763	-2.36059	0.0182457	1
PHF19	3236.77	-0.0944987	0.0598702	-1.57839	0.114476	1
PHF20	1453.23	0.157354	0.110873	1.41923	0.155831	1
PHF20L1	2564.6	-0.0119118	0.0975564	-0.122102	0.902818	1
PHF21A	1167.07	0.109842	0.0780235	1.4078	0.159189	1
PHF21B	45.5574	-0.524294	0.29269	-1.79129	0.0732461	1
PHF23	3191.88	0.0548708	0.0706009	0.777197	0.437042	1
PHF24	44.8948	0.00123691	0.391929	0.00315595	0.997482	1
PHGDH	10265.7	0.0402261	0.086578	0.464622	0.642202	1
PHIP	4246.1	0.295611	0.265874	1.11184	0.266205	1
PHKA1	3605.47	0.0171266	0.0549832	0.311488	0.75543	1
PHKA2	1786.6	-0.00610525	0.0856902	-0.071248	0.9432	1
PHKA2-AS1	114.425	-0.280588	0.209319	-1.34048	0.180089	1
PHKB	3516.85	0.0041916	0.0605704	0.0692022	0.944829	1
PHKG1	273.03	-0.131739	0.350232	-0.376147	0.706808	1
PHKG2	1883.11	0.00589358	0.0954529	0.0617433	0.950767	1
PHLDA1	139.996	0.0598281	0.210729	0.28391	0.776479	1
PHLDA2	331.562	0.0381791	0.141877	0.2691	0.787853	1
PHLDA3	1648.41	-0.106284	0.112535	-0.944455	0.344937	1
PHLDB1	1384.25	-0.0642624	0.0696159	-0.923099	0.355956	1
PHLDB2	2155.1	0.238994	0.121582	1.96571	0.0493323	1
PHLDB3	663.279	-0.19625	0.130099	-1.50846	0.131436	1
PHLPP1	2317.1	0.0717021	0.0925529	0.774715	0.438508	1
PHLPP2	1464.18	0.156905	0.135709	1.15618	0.247607	1
PHOSPHO1	5.29773	0.396476	0.949581	0.417528	0.676292	1
PHOSPHO2	103.172	0.138287	0.228978	0.603932	0.545889	1
PHOSPHO2-KLHL23	1134.05	0.149051	0.10675	1.39627	0.162634	1
PHPT1	4631.96	0.0873247	0.105431	0.828264	0.407521	1
PHRF1	5630.17	0.0338574	0.056682	0.597323	0.550292	1
PHTF1	3077.68	-0.0744344	0.0534392	-1.39288	0.163656	1
PHTF2	2194.34	0.12246	0.126887	0.965113	0.334488	1
PHYH	493.377	-0.051074	0.107388	-0.4756	0.634359	1
PHYHD1	5.62314	1.08627	1.00512	1.08073	0.279818	1
PHYHIP	6.50563	-0.100197	0.760789	-0.131701	0.895221	1
PHYHIPL	19.2063	0.232092	0.432262	0.536924	0.59132	1
PHYKPL	416.146	-0.0761308	0.122232	-0.622836	0.533392	1
PI3	0.693191	0.31441	2.54868	0.123362	0.90182	1
PI4K2A	1573.14	0.0578959	0.0809657	0.715067	0.474568	1
PI4K2B	1672.39	-0.0976737	0.0912921	-1.0699	0.284663	1
PI4KA	11732.3	0.0916427	0.0661582	1.3852	0.16599	1
PI4KB	4526.39	0.0891297	0.0586948	1.51853	0.128881	1
PI16	1.87013	-1.91903	2.55944	-0.749786	0.453384	1
PIANP	37.11	0.168702	0.356619	0.47306	0.63617	1
PIAS1	1867.72	0.0844041	0.0947162	0.891126	0.372861	1
PIAS2	2354.92	0.0295175	0.0629373	0.468999	0.63907	1
PIAS3	1203.21	0.121279	0.0923864	1.31274	0.189271	1
PIAS4	1781.28	0.0154042	0.0792047	0.194486	0.845795	1
PIBF1	832.94	0.025657	0.110662	0.231851	0.816654	1
PICALM	4922.46	0.0942982	0.0866348	1.08846	0.276394	1
PICK1	1789.14	-0.00689931	0.0872634	-0.0790631	0.936982	1
PID1	36.2336	-0.251109	0.349865	-0.717731	0.472923	1
PIDD1	610.326	-0.198123	0.147113	-1.34675	0.178062	1
PIEZO1	6766.15	0.0390181	0.0680152	0.573667	0.566193	1
PIEZO2	717.711	0.194274	0.136415	1.42414	0.154405	1
PIF1	194.655	-0.278759	0.250513	-1.11276	0.265814	1
PIFO	43.1802	-0.172561	0.330566	-0.522018	0.601658	1
PIGA	1643.15	-0.0439094	0.0986894	-0.444925	0.656374	1
PIGB	648.084	-0.083484	0.119879	-0.696402	0.486177	1
PIGBOS1	29.2631	0.0693294	0.314076	0.220741	0.825294	1
PIGC	1251.69	0.00142004	0.085158	0.0166754	0.986696	1
PIGF	1189.61	-0.144804	0.126025	-1.14901	0.250551	1
PIGG	2691.83	-0.0593796	0.0524929	-1.13119	0.257974	1
PIGH	506.538	-0.0226309	0.120122	-0.188398	0.850564	1
PIGK	2631.83	0.159436	0.108193	1.47363	0.14058	1
PIGL	386.209	-0.0967781	0.120405	-0.803774	0.421528	1
PIGM	886.739	0.217411	0.100617	2.16077	0.0307132	1
PIGN	3063.1	0.0251624	0.0908021	0.277113	0.781693	1
PIGO	4133.02	0.083703	0.0528929	1.5825	0.113535	1
PIGP	1022.23	-0.0930685	0.0915449	-1.01664	0.309323	1
PIGQ	2694.31	-0.0098534	0.0980257	-0.100519	0.919933	1
PIGS	7455.84	0.0018052	0.0456486	0.0395456	0.968455	1
PIGT	6839.37	0.00572774	0.0823118	0.0695859	0.944523	1
PIGU	1585.81	0.0190817	0.0857623	0.222495	0.823929	1
PIGV	333.587	0.0676349	0.127037	0.532404	0.594446	1
PIGW	3358.51	0.0426705	0.085499	0.499075	0.617726	1
PIGX	1034.8	0.0239658	0.119143	0.201153	0.840579	1
PIGY	524.858	-0.101151	0.0952925	-1.06148	0.28847	1
PIGZ	12.4827	-0.727789	0.578965	-1.25705	0.208735	1
PIH1D1	2688.08	0.0364373	0.0807035	0.451496	0.651632	1
PIH1D2	174.974	-0.171725	0.195985	-0.876218	0.380912	1
PIH1D3	0.989951	-1.86943	2.64288	-0.707347	0.479351	1
PIK3AP1	143.793	-0.0690611	0.203426	-0.339491	0.73424	1
PIK3C2A	4226.93	0.159851	0.226424	0.705982	0.4802	1
PIK3C2B	810.791	0.0244837	0.100466	0.243703	0.807461	1
PIK3C3	4639.39	-0.0420164	0.0670759	-0.626401	0.531052	1
PIK3CA	1048.47	-0.0906003	0.105949	-0.855134	0.392477	1
PIK3CB	1438.3	0.0483294	0.0873772	0.553112	0.580187	1
PIK3CD	200.226	-0.157447	0.184082	-0.855311	0.392379	1
PIK3CD-AS2	99.4725	0.00746091	0.219214	0.0340348	0.972849	1
PIK3CG	1.06882	-3.16048	3.04744	-1.03709	0.299693	1
PIK3IP1	15.3298	0.229907	0.513015	0.448148	0.654047	1
PIK3IP1-AS1	2.51949	0.893605	1.06768	0.836957	0.402617	1
PIK3R1	623.465	0.186719	0.147758	1.26368	0.206345	1
PIK3R2	3926.74	-0.0205582	0.0627237	-0.327758	0.743095	1
PIK3R3	858.178	-0.00656253	0.123453	-0.053158	0.957606	1
PIK3R4	2150.89	0.0153878	0.0764771	0.201208	0.840536	1
PIK3R5	25.5051	0.202026	0.494078	0.408895	0.682617	1
PIK3R6	0.415338	-3.65211	6.8905	-0.530021	0.596098	1
PIKFYVE	2336.13	0.128866	0.208926	0.616802	0.537365	1
PILRA	14.8463	0.0588762	0.583272	0.100941	0.919597	1
PILRB	9.75585	-1.2295	1.69935	-0.723515	0.469364	1
PIM1	1022.12	0.0824119	0.0807645	1.0204	0.30754	1
PIM2	653.504	0.0457954	0.0980516	0.467054	0.640461	1
PIM3	2039.09	-0.0614261	0.101981	-0.60233	0.546954	1
PIN1	6648.95	-0.082619	0.092858	-0.889735	0.373608	1
PIN4	907.283	-0.307891	0.116465	-2.64364	0.00820201	1
PINK1	4358.68	-0.0463387	0.0864429	-0.536061	0.591916	1
PINK1-AS	4715.75	-0.0525426	0.0638634	-0.822735	0.410659	1
PINLYP	5.88257	2.23094	1.13289	1.96925	0.0489242	1
PINX1	594.142	-0.017697	0.115504	-0.153216	0.878228	1
PIP4K2A	1142.25	0.221186	0.0807599	2.73881	0.00616611	1
PIP4K2B	2314.67	0.202284	0.103164	1.9608	0.0499027	1
PIP4K2C	1433.77	0.0472894	0.074386	0.635729	0.524953	1
PIP5K1A	3324.43	-0.00124856	0.0637642	-0.019581	0.984378	1
PIP5K1B	119.804	0.0584126	0.245047	0.238373	0.811591	1
PIP5K1C	1012.67	0.0609502	0.121146	0.503112	0.614886	1
PIP5KL1	27.2013	-0.871966	0.338811	-2.5736	0.0100646	1
PIPOX	6.46174	-1.35226	1.18437	-1.14176	0.253554	1
PIR	21.8212	0.188725	0.429732	0.439169	0.660539	1
PIR-FIGF	260.466	-0.0392492	0.164764	-0.238215	0.811715	1
PISD	1032.8	-0.0978032	0.0812244	-1.20411	0.228547	1
PITHD1	1128.46	-0.0858552	0.0766636	-1.1199	0.262758	1
PITPNA	2876.6	0.019391	0.0581675	0.333364	0.73886	1
PITPNA-AS1	718.745	-0.0489869	0.121381	-0.403579	0.686522	1
PITPNB	7196.93	0.00303121	0.0450259	0.0673216	0.946326	1
PITPNC1	769.067	0.108474	0.103645	1.04659	0.295289	1
PITPNM1	2756.19	0.0116418	0.0730589	0.159348	0.873394	1
PITPNM2	312.731	0.0859996	0.139279	0.617463	0.53693	1
PITPNM3	73.502	0.0210573	0.269848	0.0780338	0.937801	1
PITRM1	8264.96	0.0791696	0.074642	1.06066	0.288845	1
PITRM1-AS1	1811.58	0.104819	0.0894555	1.17174	0.2413	1
PITX1	1069.48	0.0687816	0.117527	0.585241	0.558385	1
PITX2	412.495	0.116884	0.125109	0.934262	0.350169	1
PITX3	19.6034	-0.269515	0.444963	-0.605702	0.544713	1
PIWIL1	1.71305	-1.41401	2.35636	-0.600082	0.548452	1
PIWIL2	7.5486	-0.00266348	0.80256	-0.00331874	0.997352	1
PIWIL3	0.719966	2.86891	7.19947	0.398489	0.69027	1
PIWIL4	16.948	-0.155612	0.547755	-0.284091	0.776341	1
PJA1	2100.95	-0.0282591	0.0609517	-0.463631	0.642912	1
PJA2	3872.01	0.125838	0.123155	1.02178	0.306885	1
PKD1	3279.55	-0.0617642	0.106895	-0.577801	0.563398	1
PKD1L1	21.6044	-0.140236	0.612748	-0.228864	0.818975	1
PKD1L2	5.49506	-0.269708	0.831565	-0.324338	0.745682	1
PKD1L3	5.05305	-0.5559	0.804192	-0.691252	0.489407	1
PKD2	1493.09	0.0574723	0.0951952	0.603731	0.546023	1
PKD2L1	0.300539	0	6.85274	0	1	1
PKD2L2	83.7995	-0.40093	0.215373	-1.86156	0.062665	1
PKDCC	214.485	-0.254977	0.150296	-1.6965	0.0897918	1
PKDREJ	36.1955	0.0383099	0.341781	0.112089	0.910753	1
PKHD1	1.26047	0.391381	2.58556	0.151372	0.879682	1
PKI55	575.049	0.0279383	0.10997	0.254053	0.799454	1
PKIA	80.9999	0.295834	0.238056	1.24271	0.213976	1
PKIA-AS1	5.63949	0.769829	0.796291	0.966768	0.33366	1
PKIB	223.127	0.164894	0.166383	0.991051	0.321661	1
PKIG	203.966	0.148197	0.162774	0.910445	0.362588	1
PKLR	0.326263	0	7.25997	0	1	1
PKM	96024.4	0.0231542	0.0590821	0.391899	0.695133	1
PKMYT1	1807.08	-0.145305	0.102137	-1.42266	0.154836	1
PKN1	7648.14	-0.0530818	0.0957445	-0.554411	0.579298	1
PKN2	3124.85	0.129223	0.144513	0.894197	0.371217	1
PKN2-AS1	3.24692	-1.59876	1.18551	-1.34858	0.177471	1
PKN3	2006.72	-0.152275	0.0776867	-1.96011	0.0499824	1
PKNOX1	710.76	0.174728	0.0887716	1.96829	0.0490345	1
PKNOX2	47.8036	-0.694877	0.285	-2.43817	0.0147619	1
PKP1	0.444734	2.42445	7.21231	0.336154	0.736754	1
PKP2	1452.82	0.172799	0.0899146	1.92181	0.0546291	1
PKP3	706.183	-0.116481	0.129092	-0.902312	0.366891	1
PKP4	5961.28	0.0227675	0.0594604	0.382903	0.701792	1
PLA1A	1.14665	-1.84307	3.02344	-0.609595	0.54213	1
PLA2G1B	0.387659	-2.83607	5.60879	-0.505647	0.613104	1
PLA2G2A	0.411708	0	7.18647	0	1	1
PLA2G3	0.332002	0.951717	5.85549	0.162534	0.870885	1
PLA2G4A	93.8776	-0.0492872	0.279009	-0.176651	0.859782	1
PLA2G4B	51.0175	-0.465933	0.409723	-1.13719	0.25546	1
PLA2G4C	61.4984	-0.16467	0.280838	-0.586354	0.557638	1
PLA2G4C-AS1	5.54016	-0.430158	0.803369	-0.535443	0.592344	1
PLA2G4D	0.670573	0.0281511	3.64665	0.0077197	0.993841	1
PLA2G4E	0.357549	-0.00986226	4.59347	-0.00214702	0.998287	1
PLA2G4E-AS1	6.05738	-0.285199	0.864327	-0.329966	0.741426	1
PLA2G6	297.826	-0.306971	0.178837	-1.71649	0.0860724	1
PLA2G7	134.786	0.0792563	0.196809	0.402706	0.687164	1
PLA2G10	0.831818	2.43279	2.40668	1.01085	0.312088	1
PLA2G12A	394.048	0.0518347	0.154319	0.335893	0.736951	1
PLA2G12B	0.494677	0	7.25997	0	1	1
PLA2G15	528.552	-0.0753959	0.128305	-0.58763	0.55678	1
PLA2G16	327.004	-0.113532	0.126334	-0.898662	0.368833	1
PLA2R1	31.8735	-0.345736	0.427184	-0.809338	0.418321	1
PLAA	3960.85	-5.72e-05	0.0575976	-0.000992296	0.999208	1
PLAC1	45.2917	-0.274514	0.289482	-0.948293	0.34298	1
PLAC8	10.2157	-0.637842	0.585026	-1.09028	0.27559	1
PLAC8L1	16.7603	-0.184948	0.511068	-0.361886	0.717437	1
PLAC9	1.68911	-0.014765	1.71747	-0.00859697	0.993141	1
PLAG1	103.705	0.00592757	0.286951	0.0206571	0.983519	1
PLAGL1	485.198	0.148612	0.115636	1.28516	0.198735	1
PLAGL2	963.884	0.279045	0.113036	2.46864	0.0135627	1
PLAT	1409.94	-0.103125	0.0807487	-1.27711	0.201564	1
PLAU	48.9794	-0.188262	0.343869	-0.547481	0.584049	1
PLAUR	465.257	-0.0615001	0.137287	-0.447966	0.654178	1
PLB1	5.90088	-0.240881	1.01692	-0.236874	0.812755	1
PLBD1	102.28	-0.3443	0.218239	-1.57763	0.114651	1
PLBD1-AS1	4.13819	-0.337662	0.890928	-0.379	0.704688	1
PLBD2	1369.79	0.329062	0.125874	2.61422	0.00894326	1
PLCB1	507.413	0.108556	0.160018	0.678399	0.497519	1
PLCB2	30.1689	-0.730383	0.325067	-2.24687	0.0246484	1
PLCB3	1728.2	-0.04296	0.0739026	-0.581307	0.561034	1
PLCB4	420.126	-0.033803	0.133851	-0.252543	0.800622	1
PLCD1	159.269	-0.0214596	0.195007	-0.110045	0.912374	1
PLCD3	1485.31	0.0835602	0.0878054	0.951652	0.341273	1
PLCD4	141.019	0.000981529	0.184699	0.00531421	0.99576	1
PLCE1	1018.67	0.181752	0.127864	1.42145	0.155186	1
PLCE1-AS1	17.0486	0.0433205	0.43167	0.100356	0.920062	1
PLCG1	6127.03	0.027023	0.0454397	0.594701	0.552043	1
PLCG1-AS1	390.87	0.206156	0.114891	1.79436	0.0727553	1
PLCG2	360.145	-0.166349	0.137726	-1.20783	0.227113	1
PLCH1	265.024	0.0690937	0.155598	0.444051	0.657005	1
PLCH2	3.32091	1.97853	1.37082	1.44332	0.148929	1
PLCL1	68.8199	-0.631338	0.26403	-2.39116	0.0167951	1
PLCL2	854.156	-0.0613128	0.0882723	-0.694587	0.487314	1
PLCXD2	96.8154	0.150194	0.259889	0.577915	0.563322	1
PLCXD2-AS1	2.33489	-0.161176	1.08328	-0.148785	0.881723	1
PLCXD3	2.14913	3.66621	2.1059	1.74092	0.0816978	1
PLD1	395.009	0.102598	0.116298	0.882202	0.377667	1
PLD2	616.694	-0.20741	0.0970333	-2.13752	0.0325561	1
PLD3	13955.6	-0.00332535	0.0936519	-0.0355076	0.971675	1
PLD4	1.07941	-1.60159	1.90003	-0.842932	0.399267	1
PLD5	24.8684	-0.193609	0.417248	-0.464015	0.642637	1
PLD6	279.324	0.180735	0.112012	1.61353	0.10663	1
PLEC	2006.94	-0.047836	0.125086	-0.382424	0.702147	1
PLEK	1.94373	1.96163	2.15593	0.909873	0.36289	1
PLEK2	442.148	-0.0104661	0.146771	-0.0713091	0.943152	1
PLEKHA1	1005.8	0.168232	0.128766	1.30649	0.191386	1
PLEKHA2	120.202	-0.0611579	0.213132	-0.286948	0.774152	1
PLEKHA3	653.158	0.20894	0.0784419	2.66363	0.00773024	1
PLEKHA4	122.458	-0.262011	0.19398	-1.35071	0.176788	1
PLEKHA5	1627.56	0.0622908	0.0686686	0.907121	0.364343	1
PLEKHA6	181.516	-0.0227698	0.184445	-0.12345	0.90175	1
PLEKHA7	790.642	0.0506259	0.0957822	0.528553	0.597116	1
PLEKHA8	576.531	-0.0926245	0.150172	-0.616789	0.537374	1
PLEKHB1	94.0276	0.0545383	0.235368	0.231715	0.81676	1
PLEKHB2	1567.36	0.0907852	0.079025	1.14882	0.250631	1
PLEKHD1	11.1079	0.699785	0.640238	1.09301	0.27439	1
PLEKHF1	206.004	-0.424993	0.148734	-2.8574	0.00427125	1
PLEKHF2	193.155	0.134034	0.184913	0.724851	0.468543	1
PLEKHG1	717.682	0.265799	0.146169	1.81844	0.0689971	1
PLEKHG2	1749.23	0.0805246	0.0914543	0.88049	0.378594	1
PLEKHG3	1108.02	0.0503256	0.08471	0.594093	0.55245	1
PLEKHG4	335.289	-0.167467	0.18028	-0.928927	0.352927	1
PLEKHG4B	55.268	0.289972	0.301169	0.962822	0.335637	1
PLEKHG5	130.868	0.0487669	0.201666	0.24182	0.80892	1
PLEKHG6	68.5298	-0.18729	0.22668	-0.826233	0.408672	1
PLEKHH1	1025.3	0.118189	0.0944081	1.2519	0.210608	1
PLEKHH2	501.68	-0.0567931	0.155334	-0.365618	0.71465	1
PLEKHH3	623.86	-0.0357664	0.119563	-0.299143	0.764831	1
PLEKHJ1	1304.67	-0.0588711	0.0852065	-0.690922	0.489614	1
PLEKHM1	1856.72	0.0130628	0.0783762	0.166668	0.867631	1
PLEKHM2	4202.96	0.0261781	0.0627796	0.416984	0.67669	1
PLEKHM3	281.216	0.198515	0.232561	0.853602	0.393326	1
PLEKHN1	76.5636	0.143437	0.223532	0.641684	0.521078	1
PLEKHO1	1222.54	-0.0357535	0.101735	-0.351438	0.72526	1
PLEKHO2	166.987	0.0246597	0.187026	0.131852	0.895102	1
PLEKHS1	0.826093	-2.45487	3.79584	-0.646726	0.517809	1
PLGLB1	4.42385	-0.0944445	0.978052	-0.0965639	0.923073	1
PLGLB2	4.24398	-0.137126	0.864352	-0.158646	0.873948	1
PLGRKT	626.287	-0.204908	0.127685	-1.60479	0.10854	1
PLIN1	17.7657	-0.111665	0.484316	-0.230562	0.817655	1
PLIN2	690.036	-0.0118283	0.0950096	-0.124496	0.900922	1
PLIN3	952.717	-0.0023673	0.107126	-0.0220983	0.98237	1
PLIN4	16.404	-0.246992	0.547926	-0.450777	0.65215	1
PLIN5	3.13913	0.313508	1.23891	0.253052	0.800228	1
PLK1	10079.1	0.0538409	0.0636879	0.845387	0.397895	1
PLK2	1431.1	0.0892851	0.100345	0.889777	0.373586	1
PLK3	356.925	-0.0220755	0.127892	-0.172611	0.862957	1
PLK4	2085.85	-0.0632586	0.0996478	-0.634822	0.525544	1
PLK5	2.97801	1.12915	1.29424	0.872445	0.382966	1
PLLP	48.8393	-0.276881	0.323822	-0.855041	0.392528	1
PLOD1	6799.96	0.00945696	0.0697973	0.135492	0.892223	1
PLOD2	4429.09	-0.0175795	0.102244	-0.171936	0.863488	1
PLOD3	3751.85	-0.0260765	0.0808833	-0.322397	0.747152	1
PLP1	1.02435	-1.91707	2.41014	-0.79542	0.426369	1
PLP2	6450.13	0.111555	0.0976229	1.14271	0.253157	1
PLPP1	1113.39	-0.00147857	0.0917886	-0.0161084	0.987148	1
PLPP2	98.249	-0.56291	0.258768	-2.17534	0.0296044	1
PLPP3	245.416	-0.0357804	0.146745	-0.243827	0.807365	1
PLPP4	166.2	-0.0997493	0.177341	-0.562471	0.573795	1
PLPP5	640.59	0.0232624	0.098551	0.236044	0.813399	1
PLPP6	488.138	0.063564	0.104322	0.609307	0.542321	1
PLPP7	20.1256	0.192746	0.455865	0.422814	0.672431	1
PLPPR1	3.73582	-0.688661	1.48309	-0.464343	0.642402	1
PLPPR2	652.55	-0.0741953	0.111178	-0.667356	0.504545	1
PLPPR3	47.4202	-0.0103225	0.265233	-0.0389184	0.968955	1
PLPPR4	1.31737	-2.00921	2.40019	-0.837105	0.402533	1
PLPPR5	0.358002	2.45371	5.74576	0.427046	0.669346	1
PLRG1	4070.13	-0.0409082	0.0575204	-0.711196	0.476963	1
PLS1	1875.84	0.039158	0.128975	0.303609	0.761426	1
PLS3	43487.3	0.0159411	0.0762762	0.208991	0.834455	1
PLS3-AS1	9.6407	0.900396	0.615137	1.46373	0.143267	1
PLSCR1	788.173	-0.0173694	0.0882204	-0.196886	0.843917	1
PLSCR2	0.274593	-0.97163	4.89057	-0.198674	0.842518	1
PLSCR3	4.93653	-0.226195	0.830973	-0.272205	0.785464	1
PLSCR4	45.0848	-0.0275547	0.307617	-0.0895747	0.928625	1
PLTP	15.6703	0.0411082	0.566636	0.0725478	0.942166	1
PLXDC1	16.9155	-0.105419	0.490551	-0.214898	0.829847	1
PLXDC2	354.581	-0.040222	0.114993	-0.349778	0.726505	1
PLXNA1	2650.67	0.0906119	0.0684759	1.32327	0.185747	1
PLXNA2	2047.41	0.183893	0.0963882	1.90784	0.0564124	1
PLXNA3	1451.57	0.108019	0.0782716	1.38006	0.167568	1
PLXNA4	198.743	0.375112	0.186681	2.00937	0.0444975	1
PLXNB1	879.366	-0.00469685	0.0919186	-0.0510979	0.959247	1
PLXNB2	9759.03	0.0343864	0.0671074	0.512408	0.608365	1
PLXNB3	15.1484	-0.810283	0.522475	-1.55085	0.120937	1
PLXNC1	128.965	-0.101341	0.1973	-0.51364	0.607504	1
PLXND1	1868.94	0.145335	0.0644145	2.25625	0.0240553	1
PM20D1	0.382853	0.877033	3.44399	0.254656	0.798989	1
PM20D2	5996.12	0.0294042	0.0849999	0.345932	0.729394	1
PMAIP1	2662.47	0.0111905	0.138264	0.0809357	0.935493	1
PMCH	37.9883	-0.238761	0.255415	-0.934796	0.349894	1
PMEL	47.7618	0.183472	0.27498	0.667221	0.504631	1
PMEPA1	1209.99	0.078329	0.104526	0.749373	0.453632	1
PMF1	2018.09	-0.0751083	0.102703	-0.731314	0.464587	1
PMF1-BGLAP	154.08	-0.0262019	2.01065	-0.0130316	0.989603	1
PMFBP1	19.8743	-0.471727	0.519153	-0.908648	0.363536	1
PML	1020.25	0.0559221	0.0931961	0.600048	0.548475	1
PMM1	1107.44	-0.0157399	0.099661	-0.157935	0.874508	1
PMM2	698.039	0.101193	0.101422	0.997742	0.318404	1
PMP22	1332.86	-0.101494	0.0822882	-1.23339	0.217429	1
PMPCA	7447.76	0.0656381	0.0751113	0.873877	0.382185	1
PMPCB	5931.04	-0.103015	0.0591287	-1.74222	0.0814701	1
PMS1	1384.75	-0.0430281	0.0789195	-0.545215	0.585606	1
PMS2	1759.27	-0.066242	0.0582	-1.13818	0.255046	1
PMVK	615.16	-0.152338	0.112792	-1.35061	0.17682	1
PNCK	13.9089	-0.307202	0.623633	-0.4926	0.622295	1
PNISR	3125.65	-0.134983	0.138825	-0.972331	0.330886	1
PNKD	2372.46	-0.0761842	0.0900483	-0.846037	0.397532	1
PNKP	777.651	-0.0189666	0.0944807	-0.200746	0.840897	1
PNLDC1	9.06403	-0.00632228	0.626272	-0.0100951	0.991945	1
PNLIPRP1	3.86373	-1.00755	0.959871	-1.04968	0.293867	1
PNLIPRP2	3.47426	-1.01524	1.41614	-0.716907	0.473432	1
PNMA1	2721.51	0.0602327	0.0600468	1.0031	0.315814	1
PNMA2	820.625	0.0881884	0.105801	0.833529	0.404547	1
PNMA3	0.636217	0	3.52328	0	1	1
PNMA6A	56.6967	-0.472259	0.274056	-1.72322	0.0848484	1
PNMAL1	849.802	-0.060334	0.103049	-0.58549	0.558218	1
PNMAL2	29.4992	-0.513453	0.349407	-1.4695	0.141698	1
PNMT	35.8273	-0.204766	0.299592	-0.683484	0.494301	1
PNN	4902.15	0.00326169	0.0842536	0.0387128	0.969119	1
PNO1	2467.92	0.140181	0.0812821	1.72463	0.084595	1
PNP	4392.69	-0.0292791	0.062028	-0.472031	0.636905	1
PNPLA1	5.63275	-0.206647	0.972987	-0.212384	0.831807	1
PNPLA2	2932.77	-0.0650508	0.0919803	-0.707225	0.479427	1
PNPLA3	46.5251	0.30618	0.382812	0.799818	0.423816	1
PNPLA4	408.438	0.17648	0.112475	1.56907	0.116632	1
PNPLA5	0.355833	-2.42067	7.21317	-0.33559	0.73718	1
PNPLA6	2969.85	0.00888318	0.0657916	0.13502	0.892596	1
PNPLA7	83.9383	-0.354236	0.275487	-1.28586	0.198493	1
PNPLA8	2509.65	-0.046392	0.103836	-0.446781	0.655033	1
PNPO	720.242	0.136088	0.083546	1.62891	0.103333	1
PNPT1	2633.55	-0.087271	0.0654939	-1.3325	0.182694	1
PNRC1	1956.91	0.0171632	0.0682044	0.251644	0.801316	1
PNRC2	906.136	0.00272489	0.0930482	0.0292847	0.976637	1
POC1A	1537.25	-0.0377175	0.0764426	-0.493409	0.621724	1
POC1B	1576.91	-0.0772086	0.071882	-1.0741	0.282777	1
POC5	1395.92	-0.100625	0.0966772	-1.04083	0.297954	1
PODN	8.49527	-0.289908	0.784539	-0.369526	0.711736	1
PODNL1	6.95888	0.468955	0.746344	0.628336	0.529784	1
PODXL	844.083	0.18627	0.121073	1.53849	0.123929	1
PODXL2	2180.74	0.0423588	0.083472	0.507461	0.611831	1
POF1B	0.848933	1.85344	3.38253	0.547944	0.58373	1
POFUT1	5559.63	-0.0125782	0.0539471	-0.233158	0.815639	1
POFUT2	1868.42	-0.0453649	0.0626274	-0.724361	0.468844	1
POGK	1611.32	0.145901	0.0991384	1.47169	0.141103	1
POGLUT1	1003.62	-0.00837462	0.0972396	-0.0861235	0.931368	1
POGZ	4769.49	0.098612	0.0695399	1.41806	0.156173	1
POLA1	4499.74	-0.0145538	0.082433	-0.176553	0.859859	1
POLA2	3612.26	-0.0304816	0.0779127	-0.391227	0.695629	1
POLB	882.258	-0.0828028	0.0960259	-0.862296	0.388525	1
POLD1	5935.04	-0.0343195	0.0675635	-0.507958	0.611483	1
POLD2	10899.2	-0.0620996	0.0877262	-0.70788	0.47902	1
POLD3	2040.43	0.00974438	0.0584355	0.166754	0.867563	1
POLD4	586.636	-0.0090171	0.109498	-0.0823499	0.934368	1
POLDIP2	14127.6	-0.0102506	0.0570964	-0.179532	0.85752	1
POLDIP3	8491.58	0.0176118	0.0511122	0.34457	0.730417	1
POLE	7470.6	0.0314813	0.0757458	0.415618	0.67769	1
POLE2	547.477	-0.0475081	0.108748	-0.436863	0.662211	1
POLE3	9800.71	0.00968986	0.0540922	0.179136	0.857831	1
POLE4	719.404	-0.0826065	0.12658	-0.652601	0.514013	1
POLG	5646.01	0.0129382	0.049724	0.2602	0.79471	1
POLG2	511.073	-0.00720744	0.107536	-0.0670237	0.946563	1
POLH	1109.19	0.157066	0.0973534	1.61335	0.106668	1
POLI	629.713	-0.176763	0.102313	-1.72766	0.0840484	1
POLK	1655.52	0.0664274	0.127614	0.520536	0.60269	1
POLL	1296.39	-0.0511044	0.0848804	-0.602075	0.547124	1
POLM	426.678	-0.062239	0.136782	-0.455024	0.649092	1
POLN	74.3304	-0.18602	0.213066	-0.873061	0.38263	1
POLQ	2806.95	0.0382893	0.0854144	0.448276	0.653954	1
POLR1A	5315.45	0.181111	0.114553	1.58103	0.113872	1
POLR1B	4373.81	0.0955564	0.0811614	1.17736	0.239051	1
POLR1C	3571.74	-0.0383872	0.0815374	-0.470792	0.637789	1
POLR1D	1813.68	-0.045637	0.0690904	-0.66054	0.508907	1
POLR1E	1664.92	0.142273	0.0742394	1.91641	0.0553131	1
POLR2A	17640.1	0.119821	0.113327	1.0573	0.290372	1
POLR2B	11590	-0.114633	0.048999	-2.3395	0.0193095	1
POLR2C	2815	0.0611484	0.0719634	0.849716	0.395483	1
POLR2D	914.309	0.150561	0.0989069	1.52225	0.127946	1
POLR2E	3330.49	-0.0171643	0.122102	-0.140573	0.888207	1
POLR2F	5490.19	0.0876181	0.088885	0.985748	0.324257	1
POLR2G	3041.81	-0.0907133	0.0882503	-1.02791	0.303992	1
POLR2H	1500.98	-0.112264	0.112553	-0.997431	0.318555	1
POLR2I	2174.65	0.00893355	0.124025	0.0720302	0.942578	1
POLR2J	4296.29	0.0781884	0.130076	0.601096	0.547776	1
POLR2J2	387.247	0.0765214	0.135047	0.566627	0.570968	1
POLR2J3	1393.84	0.182669	0.105389	1.73328	0.0830461	1
POLR2K	1116.38	-0.134231	0.123961	-1.08285	0.278876	1
POLR2L	2520.42	-0.0134108	0.151621	-0.0884492	0.92952	1
POLR2M	186.812	0.199112	0.327291	0.608364	0.542946	1
POLR3A	3806.7	0.0649188	0.0875477	0.741525	0.458375	1
POLR3B	1724.32	0.0335176	0.0783214	0.427949	0.668688	1
POLR3C	2816.23	0.0258768	0.0696045	0.371769	0.710065	1
POLR3D	2087.2	0.0915458	0.0825818	1.10855	0.267626	1
POLR3E	3336.3	0.0745088	0.0632685	1.17766	0.238932	1
POLR3F	1437.23	-0.115072	0.0756567	-1.52098	0.128265	1
POLR3G	146.354	-0.0140791	0.157401	-0.0894476	0.928726	1
POLR3GL	320.318	-0.234665	0.133794	-1.75394	0.0794415	1
POLR3H	3401.41	-0.0435666	0.0731112	-0.595895	0.551246	1
POLR3K	1515.36	0.0351663	0.0976689	0.360057	0.718805	1
POLRMT	3524.58	0.0110092	0.0992497	0.110924	0.911676	1
POM121	5249.73	0.168102	0.111626	1.50594	0.132082	1
POM121C	4023.62	0.153706	0.10547	1.45734	0.145021	1
POM121L2	14.3972	-0.13419	0.52161	-0.257261	0.796978	1
POMC	9.28964	-0.263144	0.668173	-0.393827	0.693709	1
POMGNT1	5125.74	-0.0228476	0.0584061	-0.391185	0.695661	1
POMGNT2	1387.21	0.018753	0.0729458	0.257081	0.797116	1
POMK	132.67	0.223866	0.306498	0.7304	0.465146	1
POMP	4295.19	-0.0987534	0.105658	-0.934656	0.349966	1
POMT1	5506.19	0.00761451	0.0581055	0.131046	0.895739	1
POMT2	3044.28	0.0554038	0.065285	0.848645	0.396079	1
POMZP3	348.768	-0.0886582	0.121901	-0.727295	0.467045	1
PON1	0.302758	0	6.78862	0	1	1
PON2	2210.77	-0.0309018	0.0630472	-0.490137	0.624037	1
POP1	1271.53	0.0843816	0.105117	0.802739	0.422126	1
POP3	2.64619	0.12433	0.988689	0.125753	0.899928	1
POP4	6489.18	-0.0165035	0.0734398	-0.224721	0.822196	1
POP5	1133.28	-0.0304524	0.111026	-0.274281	0.783869	1
POP7	1221.65	-0.0590189	0.104189	-0.56646	0.571081	1
POPDC2	8.22051	-0.604232	0.840628	-0.718786	0.472273	1
POPDC3	1141.86	-0.0731222	0.110294	-0.662977	0.507345	1
POR	4182.25	0.0155456	0.0712571	0.218162	0.827303	1
PORCN	381.845	-0.0117377	0.0935757	-0.125436	0.900179	1
POSTN	5.32448	-0.321934	1.22853	-0.262048	0.793284	1
POT1	1723.73	-0.0337072	0.115411	-0.292063	0.770238	1
POT1-AS1	17.3434	-0.732129	0.492464	-1.48667	0.137103	1
POTEE	899.046	0.181198	0.175783	1.0308	0.302634	1
POTEF	34.8325	0.292458	0.295976	0.988115	0.323096	1
POTEI	61.1829	0.0383231	0.228793	0.167501	0.866976	1
POTEJ	77.452	0.239473	0.225425	1.06232	0.288091	1
POU2F1	2583.77	0.0248756	0.10832	0.229649	0.818364	1
POU2F2	83.2905	-0.205137	0.25583	-0.801848	0.422641	1
POU2F3	0.963612	0.962578	2.53925	0.37908	0.704628	1
POU3F1	16.8168	0.876523	0.515587	1.70005	0.0891219	1
POU3F2	219.403	0.177055	0.183691	0.963875	0.335109	1
POU3F3	393.531	-0.0491193	0.1441	-0.34087	0.733201	1
POU4F1	113.329	-0.125225	0.205664	-0.608883	0.542602	1
POU4F2	0.637029	4.01449	3.58641	1.11936	0.262986	1
POU4F3	4.41943	-0.871776	1.08877	-0.800699	0.423306	1
POU5F1	5.17477	-1.19278	0.784502	-1.52043	0.128403	1
POU5F1B	0.439876	-0.00989396	4.10476	-0.00241036	0.998077	1
POU5F2	0.884841	1.8423	2.58859	0.711702	0.476649	1
POU6F1	373.412	0.136188	0.120826	1.12715	0.259679	1
POU6F2	6.17982	-0.540795	0.998312	-0.54171	0.588018	1
PP2D1	4.75169	0.514801	1.11423	0.462025	0.644064	1
PP2672	0.657996	1.00965	3.50932	0.287706	0.773572	1
PP7080	1078.84	-0.16348	0.0839924	-1.94636	0.051611	1
PP12613	0.996047	1.30066	2.10398	0.618191	0.536449	1
PP14571	2.12794	-0.210433	1.38504	-0.151933	0.87924	1
PPA1	6699.88	-0.018777	0.0663176	-0.283137	0.777072	1
PPA2	1288.06	-0.188482	0.122415	-1.5397	0.123633	1
PPAN	2949.32	-0.0181558	0.0796592	-0.227918	0.81971	1
PPAN-P2RY11	305.345	0.214743	0.393768	0.545354	0.58551	1
PPARA	998.523	0.0619348	0.130576	0.474318	0.635273	1
PPARD	861.896	-0.00418206	0.090972	-0.0459708	0.963333	1
PPARG	933.534	-0.0173167	0.0855676	-0.202375	0.839624	1
PPARGC1A	73.9029	-0.0876525	0.290517	-0.301712	0.762872	1
PPARGC1B	155.539	0.185025	0.238064	0.777208	0.437036	1
PPAT	1941.9	0.155745	0.101801	1.5299	0.126041	1
PPCDC	631.865	-0.169915	0.103102	-1.64802	0.0993477	1
PPCS	1078.4	-0.200685	0.0868067	-2.31186	0.0207854	1
PPDPF	1340.19	-0.0356465	0.122742	-0.290417	0.771497	1
PPEF1	17.0312	0.552014	0.499013	1.10621	0.268635	1
PPEF2	0.907237	0.542658	2.66547	0.203588	0.838676	1
PPFIA1	4277.52	0.036741	0.0636309	0.577409	0.563664	1
PPFIA2	12.1609	-0.579512	0.595439	-0.973252	0.330428	1
PPFIA3	777.773	0.032669	0.115518	0.282804	0.777327	1
PPFIA4	34.7421	-0.0225228	0.411835	-0.0546889	0.956386	1
PPFIBP1	1135.23	0.127618	0.148861	0.857298	0.39128	1
PPFIBP2	87.0337	-0.203204	0.260312	-0.780614	0.435029	1
PPHLN1	3486.64	0.0200566	0.0545985	0.367347	0.713361	1
PPIA	7021.81	-0.0638942	0.0742367	-0.860683	0.389413	1
PPIAL4A	27.7039	-0.116623	0.315539	-0.369601	0.71168	1
PPIAL4C	13.0178	-0.417422	0.437426	-0.95427	0.339947	1
PPIAL4D	0.357693	2.4328	3.41322	0.712758	0.475996	1
PPIAL4E	18.5311	0.0650595	0.387609	0.167848	0.866703	1
PPIAL4F	11.9705	0.438887	0.449926	0.975466	0.329329	1
PPIAL4G	28.428	-0.360144	0.310819	-1.15869	0.246581	1
PPIB	9919.79	0.0561004	0.0994586	0.564057	0.572715	1
PPIC	1684.13	-0.0407305	0.082804	-0.49189	0.622797	1
PPID	2677.48	-0.00923848	0.0736693	-0.125405	0.900203	1
PPIE	3603.51	-0.000833241	0.0678183	-0.0122864	0.990197	1
PPIF	2737.18	0.042476	0.0616767	0.688687	0.49102	1
PPIG	2994.22	0.00402805	0.0903946	0.0445607	0.964457	1
PPIH	1396.55	-0.0802633	0.091663	-0.875634	0.381229	1
PPIL1	2375.91	0.0653207	0.0768766	0.849683	0.395502	1
PPIL2	2576.78	0.0876742	0.0645447	1.35835	0.174353	1
PPIL3	948.276	-0.0357365	0.133636	-0.267416	0.789149	1
PPIL4	3692.69	-0.119143	0.0684472	-1.74066	0.0817428	1
PPIL6	319.207	-0.0186452	0.157231	-0.118585	0.905604	1
PPIP5K1	1126.09	0.0242674	0.0942837	0.257387	0.79688	1
PPIP5K2	1752.2	-0.0257077	0.123484	-0.208186	0.835084	1
PPL	746.623	0.031747	0.128989	0.246123	0.805587	1
PPM1A	1197.58	-0.028332	0.0948291	-0.298769	0.765116	1
PPM1B	1741.26	0.130302	0.0741354	1.75763	0.0788108	1
PPM1D	2600.73	-0.0405779	0.0639254	-0.63477	0.525579	1
PPM1E	1609.84	0.0340852	0.091774	0.371404	0.710337	1
PPM1F	1680.67	0.110103	0.0730034	1.50819	0.131505	1
PPM1G	11533.5	0.0716739	0.074	0.968566	0.332762	1
PPM1H	261.572	0.335369	0.178363	1.88025	0.0600734	1
PPM1J	162.799	-0.166437	0.156758	-1.06174	0.288352	1
PPM1K	246.975	0.134685	0.137105	0.982345	0.32593	1
PPM1L	1416.12	0.13488	0.110336	1.22245	0.221539	1
PPM1M	211.265	-0.0123251	0.168881	-0.072981	0.941821	1
PPM1N	74.1435	0.179903	0.222132	0.809893	0.418002	1
PPME1	4479.32	0.100637	0.0649116	1.55037	0.121053	1
PPOX	768.457	-0.0511668	0.0973864	-0.5254	0.599305	1
PPP1CA	12012.7	0.0640258	0.0755757	0.847175	0.396898	1
PPP1CB	3948.17	0.0791131	0.0880982	0.898009	0.369181	1
PPP1CC	8562.53	-0.0204737	0.0464121	-0.441128	0.659121	1
PPP1R1A	52.218	-0.000345447	0.274517	-0.00125838	0.998996	1
PPP1R1B	1.54774	-0.588047	1.57108	-0.374295	0.708185	1
PPP1R1C	17.6628	-0.272609	0.512955	-0.531448	0.595108	1
PPP1R2	2638.84	-0.00550383	0.0840976	-0.0654457	0.947819	1
PPP1R3B	70.6624	0.424877	0.266678	1.59322	0.111111	1
PPP1R3C	9.17174	0.843605	0.643848	1.31025	0.19011	1
PPP1R3D	103.56	-0.0254158	0.236105	-0.107646	0.914276	1
PPP1R3E	31.8294	0.103688	0.417082	0.248602	0.803669	1
PPP1R3F	301.362	-0.0957046	0.140207	-0.682596	0.494862	1
PPP1R3G	8.9619	0.502566	0.764624	0.657273	0.511006	1
PPP1R7	4349.92	-0.03202	0.0860499	-0.37211	0.709811	1
PPP1R8	2515.63	0.0604891	0.0771635	0.783908	0.433094	1
PPP1R9A	424.3	0.183394	0.220203	0.832841	0.404935	1
PPP1R9B	3911.53	0.029608	0.072413	0.408877	0.68263	1
PPP1R10	6967.96	-0.0132205	0.0478185	-0.276473	0.782185	1
PPP1R11	1716.32	0.0773486	0.0607831	1.27254	0.203183	1
PPP1R12A	2304.91	0.150911	0.13168	1.14604	0.251777	1
PPP1R12B	857.247	0.00525845	0.128421	0.0409471	0.967338	1
PPP1R12C	3273.06	-0.118118	0.105971	-1.11462	0.265013	1
PPP1R13B	1171.6	0.147462	0.0781346	1.88728	0.0591227	1
PPP1R13L	579.554	0.189867	0.14309	1.32691	0.18454	1
PPP1R14A	5.05723	-0.72665	0.834296	-0.870974	0.383769	1
PPP1R14B	1050.66	-0.0772001	0.110157	-0.700816	0.483418	1
PPP1R14C	634.325	-0.0650087	0.0928906	-0.699841	0.484027	1
PPP1R14D	0.77501	0.495083	6.118	0.0809223	0.935504	1
PPP1R15A	4833.74	-0.125197	0.0945737	-1.32381	0.185568	1
PPP1R15B	1976.86	0.215589	0.101874	2.11623	0.034325	1
PPP1R16A	489.395	-0.101676	0.138434	-0.73447	0.462662	1
PPP1R16B	21.2628	-0.0821753	0.463455	-0.17731	0.859265	1
PPP1R18	1173.37	-0.0203717	0.0777656	-0.261963	0.79335	1
PPP1R21	888.145	-0.0359078	0.0890752	-0.403118	0.686861	1
PPP1R26	2166.3	-0.0463352	0.0958843	-0.483241	0.628925	1
PPP1R26-AS1	274.957	-0.154849	0.116907	-1.32455	0.185321	1
PPP1R27	0.466685	-3.44295	7.1882	-0.478973	0.631958	1
PPP1R32	19.7296	-0.809478	0.463429	-1.74672	0.0806867	1
PPP1R35	464.922	-0.265954	0.132674	-2.00457	0.0450091	1
PPP1R36	7.52488	-0.592954	0.703221	-0.843198	0.399118	1
PPP1R37	1867.75	-0.0611166	0.0931151	-0.656356	0.511595	1
PPP1R42	2.34268	-3.07832	1.58488	-1.94231	0.0520996	1
PPP2CA	9721.17	-0.0181483	0.0524248	-0.346177	0.72921	1
PPP2CB	3604.81	-0.0593655	0.0543286	-1.09271	0.27452	1
PPP2R1A	31402.2	0.0233594	0.0613195	0.380946	0.703243	1
PPP2R1B	2826.98	0.0332374	0.0779569	0.426356	0.669849	1
PPP2R2A	4413.73	0.0237019	0.0608708	0.389381	0.696994	1
PPP2R2B	235.517	0.015463	0.164737	0.0938646	0.925217	1
PPP2R2C	469.235	0.312511	0.136936	2.28217	0.0224791	1
PPP2R2D	2306.53	0.0382122	0.0757539	0.504426	0.613962	1
PPP2R3A	365.025	0.0992228	0.144861	0.684954	0.493373	1
PPP2R3C	1333.4	0.0164	0.0880442	0.18627	0.852233	1
PPP2R4	6592.11	-0.0550883	0.0695587	-0.791969	0.428379	1
PPP2R5A	1161.02	0.0448347	0.0842018	0.532467	0.594403	1
PPP2R5B	723.953	-0.0213723	0.084246	-0.253689	0.799736	1
PPP2R5C	2905.15	-0.000588468	0.0590539	-0.00996493	0.992049	1
PPP2R5D	6718.71	0.0408178	0.0491183	0.83101	0.405968	1
PPP2R5E	2153.92	0.00979083	0.066332	0.147603	0.882656	1
PPP3CA	1108.67	-0.00319791	0.117127	-0.0273028	0.978218	1
PPP3CB	2251.89	0.0580438	0.0732254	0.792673	0.427969	1
PPP3CB-AS1	183.117	0.0414581	0.162871	0.254546	0.799074	1
PPP3CC	672.774	0.0281207	0.0760687	0.369676	0.711624	1
PPP3R1	1196.65	0.0350647	0.0880401	0.398281	0.690423	1
PPP4C	9082.09	-0.0288873	0.0822397	-0.351258	0.725395	1
PPP4R1	7792.47	-0.0470732	0.0574076	-0.819982	0.412226	1
PPP4R1-AS1	6.96792	0.423916	0.699161	0.606321	0.544301	1
PPP4R2	1660.75	0.0867969	0.101059	0.858873	0.390411	1
PPP4R3A	3933.96	-0.0568742	0.0589727	-0.964414	0.334838	1
PPP4R3B	4636.55	0.00313903	0.0595592	0.0527044	0.957967	1
PPP4R4	199.399	-0.0880421	0.172832	-0.509409	0.610465	1
PPP5C	8244.54	0.0465509	0.0603464	0.771395	0.440473	1
PPP5D1	40.8735	0.199963	0.322859	0.619352	0.535685	1
PPP6C	3218.29	0.0342447	0.0635071	0.539227	0.58973	1
PPP6R1	9083.94	0.00712347	0.0682148	0.104427	0.91683	1
PPP6R2	2884.43	-0.0101556	0.0797516	-0.12734	0.898671	1
PPP6R3	7313.99	-0.0497643	0.0497919	-0.999445	0.317579	1
PPRC1	4299.56	0.0960668	0.0722174	1.33025	0.183437	1
PPT1	3770.88	0.145477	0.068683	2.11809	0.0341671	1
PPT2	303.272	-0.120223	0.112933	-1.06455	0.287079	1
PPT2-EGFL8	2759.11	-0.072443	0.075193	-0.963427	0.335333	1
PPTC7	540.524	0.129425	0.179869	0.719551	0.471801	1
PPWD1	3162.03	-0.0362578	0.0736355	-0.492395	0.62244	1
PQBP1	1911.45	-0.00267256	0.105059	-0.0254388	0.979705	1
PQLC1	2078.34	-0.0830007	0.0995627	-0.833653	0.404477	1
PQLC2	1945.75	-0.103978	0.0742891	-1.39964	0.161621	1
PQLC2L	13.5434	0.340201	0.547633	0.62122	0.534455	1
PQLC3	274.407	-0.267945	0.159793	-1.67683	0.0935752	1
PRAC2	5.2542	-0.176219	0.7908	-0.222837	0.823662	1
PRADC1	981.216	-0.00203216	0.113917	-0.017839	0.985767	1
PRAF2	736.829	0.126002	0.115607	1.08992	0.275748	1
PRAM1	2.84619	0.159059	1.23867	0.128412	0.897823	1
PRAME	26.7287	-0.207702	0.456632	-0.454857	0.649212	1
PRAMEF2	0.278908	0	7.25997	0	1	1
PRAP1	0.667465	0	3.46533	0	1	1
PRB3	0.967664	1.3136	2.36153	0.556249	0.578041	1
PRC1	19004.6	0.0322668	0.0463168	0.696655	0.486019	1
PRC1-AS1	1882.64	0.0312565	0.0997576	0.313325	0.754034	1
PRCAT47	10.397	0.171358	0.618712	0.276959	0.781811	1
PRCC	5015.76	0.0410436	0.0649515	0.631912	0.527445	1
PRCD	4.5273	0.692075	0.853039	0.811305	0.41719	1
PRCP	6365.14	-0.0469975	0.0630718	-0.745143	0.456185	1
PRDM1	25.5149	0.758784	0.411439	1.84422	0.0651507	1
PRDM2	2045.94	0.151559	0.109091	1.38928	0.164747	1
PRDM4	3039.19	0.0093667	0.0704598	0.132937	0.894243	1
PRDM5	198.776	0.0942244	0.153997	0.611858	0.540632	1
PRDM6	228.544	0.391369	0.160961	2.43145	0.0150384	1
PRDM7	0.888998	0	2.9828	0	1	1
PRDM8	91.8506	-0.247034	0.204405	-1.20856	0.226834	1
PRDM9	2.26198	0.412068	1.33556	0.308536	0.757674	1
PRDM10	440.595	0.26775	0.164405	1.6286	0.103397	1
PRDM11	306.902	-0.0236742	0.147922	-0.160045	0.872846	1
PRDM12	2.92474	-1.48205	1.41687	-1.046	0.295561	1
PRDM13	237.421	-0.134323	0.154554	-0.869106	0.384789	1
PRDM15	887.108	0.0321965	0.081319	0.395928	0.692158	1
PRDM16	28.4214	0.332286	0.39464	0.841998	0.399789	1
PRDX1	31182.7	-0.0697193	0.0738215	-0.944431	0.34495	1
PRDX2	11335.3	-0.0305782	0.0846555	-0.361207	0.717945	1
PRDX3	14729	-0.0769924	0.0678153	-1.13533	0.256239	1
PRDX4	10090.3	-0.130564	0.0812922	-1.60611	0.108249	1
PRDX5	4532.77	-0.0471257	0.0893782	-0.527262	0.598012	1
PRDX6	11775.1	-0.0624006	0.0812889	-0.76764	0.442701	1
PREB	6562.83	-0.0103468	0.0675867	-0.153089	0.878328	1
PRELID1	5476.41	0.0386879	0.0920716	0.420193	0.674344	1
PRELID2	137.493	-0.134961	0.188073	-0.717595	0.473007	1
PRELID3A	89.9444	-0.342463	0.232639	-1.47208	0.140999	1
PRELID3B	1210.88	-0.0218503	0.0784415	-0.278556	0.780586	1
PRELP	0.923188	3.19005	3.46881	0.919637	0.357762	1
PREP	6282.74	-0.00663416	0.0574563	-0.115465	0.908077	1
PREPL	3069.45	0.00327139	0.0971935	0.0336585	0.973149	1
PREX1	510.468	0.101955	0.115481	0.882871	0.377306	1
PREX2	41.0838	-0.197505	0.390286	-0.506052	0.61282	1
PRF1	1.45219	1.58188	2.20933	0.716002	0.47399	1
PRG2	1.13323	-4.67819	2.78372	-1.68055	0.0928495	1
PRG4	25.4959	-0.481642	0.346113	-1.39158	0.164051	1
PRH1	28.2939	0.414732	0.898352	0.461659	0.644326	1
PRH1-PRR4	235.083	-0.107936	0.167796	-0.64326	0.520056	1
PRH2	7.2282	-0.545518	0.677994	-0.804607	0.421047	1
PRICKLE1	794.012	0.138374	0.0976205	1.41747	0.156346	1
PRICKLE2	24.2275	-0.461412	0.446447	-1.03352	0.301361	1
PRICKLE2-AS1	50.5855	0.270503	0.309327	0.87449	0.381851	1
PRICKLE2-AS3	4.73524	0.189537	1.02316	0.185246	0.853036	1
PRICKLE3	238.874	0.0604571	0.141812	0.426319	0.669875	1
PRICKLE4	77.3444	0.0856815	0.272415	0.314525	0.753122	1
PRIM1	2155.01	-0.0171544	0.08162	-0.210174	0.833532	1
PRIM2	2192.42	-0.100148	0.0638342	-1.56888	0.116676	1
PRIMA1	5.01205	-0.709251	0.913471	-0.776435	0.437492	1
PRIMPOL	599.452	-0.154744	0.117473	-1.31727	0.187747	1
PRKAA1	2192.36	0.254986	0.1516	1.68197	0.0925755	1
PRKAA2	2860.5	0.0841018	0.110926	0.758182	0.448342	1
PRKAB1	963.836	0.0488215	0.0945946	0.516113	0.605776	1
PRKAB2	1495.58	-0.119704	0.0834211	-1.43494	0.151304	1
PRKACA	3657	0.0961959	0.0713237	1.34872	0.177426	1
PRKACB	549.926	0.162354	0.168173	0.965395	0.334347	1
PRKACG	0.935957	0.565798	2.0856	0.271288	0.78617	1
PRKAG1	2311.12	-0.0927806	0.0857528	-1.08195	0.279273	1
PRKAG2	594.06	-0.115789	0.123927	-0.934336	0.350131	1
PRKAG2-AS1	27.9355	0.280562	0.359283	0.780894	0.434865	1
PRKAR1A	7785.78	0.0177118	0.0716943	0.247046	0.804872	1
PRKAR1B	486.106	-0.152232	0.123599	-1.23167	0.218074	1
PRKAR2A	1104.51	0.168696	0.124645	1.35341	0.175924	1
PRKAR2A-AS1	40.7325	0.252034	0.352114	0.715774	0.474131	1
PRKAR2B	960.678	0.104537	0.114281	0.914739	0.360329	1
PRKCA	1013.86	0.168908	0.159577	1.05848	0.289837	1
PRKCB	187.049	-0.0491622	0.182396	-0.269536	0.787517	1
PRKCD	1771.2	0.0831697	0.0692895	1.20032	0.230014	1
PRKCDBP	2.4975	-2.5045	1.7625	-1.42099	0.155319	1
PRKCE	255.168	0.284633	0.130781	2.17642	0.0295242	1
PRKCG	6.14641	-0.719247	0.877629	-0.819534	0.412482	1
PRKCH	187.211	0.0982945	0.166643	0.58985	0.555291	1
PRKCI	2945.6	-0.027104	0.0878425	-0.308553	0.757662	1
PRKCQ	346.147	-0.0560938	0.111384	-0.503608	0.614537	1
PRKCQ-AS1	324.733	-0.063478	0.10715	-0.592421	0.553569	1
PRKCSH	16016	0.0182765	0.0726469	0.25158	0.801366	1
PRKCZ	1442.47	-0.0880423	0.0919897	-0.957088	0.338523	1
PRKD1	658.636	0.0577679	0.09513	0.607252	0.543683	1
PRKD2	2208.05	0.0652512	0.090737	0.719125	0.472064	1
PRKD3	3203.61	0.0177273	0.103708	0.170935	0.864275	1
PRKDC	26906.4	0.171269	0.135769	1.26147	0.20714	1
PRKG1	150.431	0.106289	0.183437	0.57943	0.562299	1
PRKG1-AS1	38.1535	-0.30625	0.270279	-1.13309	0.257176	1
PRKG2	4.92436	0.24455	0.99776	0.245099	0.80638	1
PRKRA	1942.91	-0.120396	0.0622433	-1.93428	0.0530789	1
PRKRIP1	449.378	0.0729456	0.100403	0.72653	0.467514	1
PRKX	29.0291	0.0730848	0.496964	0.147062	0.883083	1
PRL	0.358457	-0.610077	5.73135	-0.106446	0.915229	1
PRLR	2.41115	0.585604	1.43633	0.40771	0.683487	1
PRMT1	21011	0.0404654	0.0685613	0.590208	0.555051	1
PRMT2	2397.87	0.0137761	0.0755917	0.182244	0.855391	1
PRMT3	2280.76	-0.0583245	0.0671522	-0.868541	0.385098	1
PRMT5	9701.88	-0.0033015	0.0512708	-0.0643933	0.948657	1
PRMT5-AS1	1933.84	-0.0157325	0.0872075	-0.180403	0.856837	1
PRMT6	1014.5	0.0799858	0.105285	0.759711	0.447428	1
PRMT7	2252.99	0.027152	0.0816641	0.332483	0.739524	1
PRMT8	0.552737	0	4.26077	0	1	1
PRMT9	675.834	-0.0222621	0.113407	-0.196302	0.844373	1
PRNCR1	438.386	0.150469	0.100267	1.50069	0.133437	1
PRNP	1796.1	0.129664	0.0646696	2.00503	0.04496	1
PRO1804	0.302162	0	7.25997	0	1	1
PROB1	88.5075	-0.347775	0.201547	-1.72553	0.0844325	1
PROC	13.6906	-0.109931	0.509884	-0.2156	0.829299	1
PROCA1	34.8935	-0.0663714	0.37935	-0.174961	0.86111	1
PROCR	898.474	-0.0275545	0.107187	-0.257069	0.797125	1
PRODH	34.0471	-0.00950968	0.324165	-0.029336	0.976597	1
PROK1	0.828504	-0.971694	3.19448	-0.304179	0.760991	1
PROK2	24.9861	-0.0575976	0.419275	-0.137374	0.890735	1
PROKR1	5.21117	0.814971	0.923559	0.882424	0.377547	1
PROKR2	0.723816	0.00616325	2.60274	0.00236798	0.998111	1
PROM1	163.371	-0.0100794	0.226238	-0.0445523	0.964464	1
PROM2	7.49502	-0.654086	0.833702	-0.784557	0.432714	1
PROS1	1384.95	-0.0336981	0.0969788	-0.347479	0.728232	1
PROSC	723.034	0.0688399	0.0941906	0.730857	0.464866	1
PROSER1	1910.76	0.21019	0.125553	1.67411	0.0941089	1
PROSER2	541.298	0.0311919	0.123592	0.252377	0.800749	1
PROSER2-AS1	17.7321	0.174377	0.472131	0.369342	0.711873	1
PROSER3	1279.32	0.147736	0.125021	1.18168	0.237332	1
PROX1	113.401	0.364424	0.252765	1.44175	0.149373	1
PROX1-AS1	18.6577	0.0793097	0.429554	0.184633	0.853517	1
PROX2	16.9372	0.232909	0.431545	0.53971	0.589397	1
PROZ	8.85304	-0.0101759	0.581891	-0.0174877	0.986048	1
PRPF3	2971.61	0.00284807	0.0655803	0.0434287	0.96536	1
PRPF4	6026.73	0.0205723	0.0490264	0.419618	0.674765	1
PRPF4B	5497.43	0.0312655	0.105271	0.296999	0.766468	1
PRPF6	7878.97	-0.0378908	0.077595	-0.488315	0.625326	1
PRPF8	77073.1	0.141116	0.0913457	1.54485	0.122381	1
PRPF18	2024.33	0.0672676	0.0538085	1.25013	0.211252	1
PRPF19	10691.2	0.00560753	0.0591103	0.0948655	0.924422	1
PRPF31	5912.73	0.0338562	0.0906151	0.373627	0.708682	1
PRPF38A	2049.34	-0.00383013	0.0647886	-0.0591174	0.952859	1
PRPF38B	3369.36	0.00991463	0.0711208	0.139406	0.88913	1
PRPF39	1214.93	-0.105759	0.13246	-0.798421	0.424626	1
PRPF40A	10191.4	0.0500785	0.0834796	0.599889	0.54858	1
PRPF40B	314.371	-0.113865	0.137662	-0.827133	0.408162	1
PRPH	30.2304	0.756643	0.326712	2.31593	0.0205621	1
PRPH2	1.99265	0.989336	1.65341	0.59836	0.5496	1
PRPS1	6052.13	0.0683749	0.0520899	1.31263	0.189307	1
PRPS1L1	129.572	0.282975	0.170317	1.66146	0.0966201	1
PRPS2	3031.75	0.109003	0.0732447	1.48821	0.136697	1
PRPSAP1	2468.34	-0.0336022	0.0542317	-0.619605	0.535518	1
PRPSAP2	3293	-0.103441	0.0605119	-1.70944	0.0873703	1
PRR3	782.596	0.189946	0.111562	1.7026	0.0886433	1
PRR4	0.662741	-1.87696	3.25827	-0.576061	0.564574	1
PRR5	279.146	-0.116128	0.169057	-0.686913	0.492138	1
PRR5-ARHGAP8	785.454	0.0947785	0.104987	0.902766	0.36665	1
PRR5L	161.881	0.0895022	0.178903	0.500283	0.616876	1
PRR7	143.304	0.284397	0.220178	1.29167	0.196473	1
PRR7-AS1	4.52013	0.854127	0.784168	1.08921	0.276059	1
PRR9	2.83662	-0.840023	1.35705	-0.619009	0.535911	1
PRR11	3024.81	0.185109	0.129427	1.43022	0.152654	1
PRR12	2786.51	-0.0223035	0.106906	-0.208626	0.83474	1
PRR13	870.15	-0.00681468	0.112196	-0.0607393	0.951567	1
PRR14	1500.45	-0.0723829	0.078004	-0.927939	0.353439	1
PRR14L	2421.73	0.196879	0.190979	1.03089	0.302592	1
PRR15	42.0833	0.200696	0.282828	0.709603	0.477951	1
PRR15L	1.70698	-2.72865	1.82379	-1.49614	0.134618	1
PRR16	9.30171	0.953288	0.690515	1.38055	0.167419	1
PRR18	5.77078	0.237121	0.787716	0.301024	0.763396	1
PRR19	74.7478	-0.191562	0.207494	-0.923217	0.355894	1
PRR22	262.256	-0.179418	0.156876	-1.1437	0.25275	1
PRR23D1	0.66419	-2.44479	3.32775	-0.734669	0.462541	1
PRR23D2	1.3726	3.42961	2.03597	1.68451	0.092083	1
PRR25	4.19251	-0.0135434	0.898305	-0.0150766	0.987971	1
PRR29	4.32168	0.0855414	0.944186	0.090598	0.927812	1
PRR29-AS1	1.48397	1.15187	1.61908	0.711434	0.476815	1
PRR34	28.6658	-0.444316	0.328402	-1.35297	0.176067	1
PRR34-AS1	148.761	-0.119353	0.150987	-0.790484	0.429245	1
PRR35	22.9461	0.155352	0.427933	0.363029	0.716583	1
PRR36	191.415	0.247427	0.182832	1.35331	0.175958	1
PRRC1	2194.09	0.138115	0.11571	1.19363	0.232624	1
PRRC2A	46142.5	0.0654479	0.0755709	0.866046	0.386465	1
PRRC2B	20079.8	0.173	0.12224	1.41525	0.156997	1
PRRC2C	15391.4	0.126832	0.130589	0.971235	0.331431	1
