## Supplementary material for "Divergent Proteome Reactivity Influences Arm-Selective Activation of Pharmacological Endoplasmic Reticulum Proteostasis Regulators": Table S3 (part 2 of 3)

### Sheet: AA132 0.1µM (continued)
	baseMean	log2FoldChange	lfcSE	stat	pvalue	padj
PRRG1	267.367	0.134649	0.195829	0.687586	0.491713	1
PRRG2	12.085	-0.452202	0.626806	-0.721438	0.47064	1
PRRG4	432.827	-0.00468644	0.138326	-0.0338798	0.972973	1
PRRT1	23.2543	-0.0173516	0.460547	-0.0376761	0.969946	1
PRRT2	13.036	-0.253384	0.516061	-0.490996	0.623429	1
PRRT3	303.228	-0.0461	0.131719	-0.349986	0.726349	1
PRRT3-AS1	0.798205	-0.00990807	3.10745	-0.00318849	0.997456	1
PRRT4	90.7715	-0.0539041	0.218989	-0.24615	0.805566	1
PRRX1	3.8438	1.50333	1.08253	1.38872	0.164919	1
PRRX2	36.9419	0.128508	0.422438	0.304206	0.760971	1
PRSS1	0.868895	-2.87562	2.86987	-1.002	0.316342	1
PRSS2	0.411954	-0.00987635	4.1099	-0.00240306	0.998083	1
PRSS3	210.405	-0.0164959	0.165289	-0.0998003	0.920503	1
PRSS8	13.3155	0.127748	0.588019	0.217252	0.828012	1
PRSS12	794.901	0.0332439	0.0679891	0.488959	0.624871	1
PRSS16	461.407	0.00307972	0.133787	0.0230195	0.981635	1
PRSS22	0.301206	0	7.25997	0	1	1
PRSS23	6745.92	0.051101	0.0633619	0.806494	0.419958	1
PRSS27	49.4502	-0.233976	0.299653	-0.780823	0.434907	1
PRSS35	73.2789	-0.0550707	0.238215	-0.231181	0.817174	1
PRSS36	19.3127	-0.466607	0.428138	-1.08985	0.275778	1
PRSS41	0.64349	0.87274	6.28858	0.138782	0.889623	1
PRSS42	1.18385	0.743869	1.93987	0.383463	0.701377	1
PRSS43	3.6945	-0.505136	1.32185	-0.382143	0.702355	1
PRSS48	0.800975	3.43451	3.4634	0.991659	0.321364	1
PRSS50	0.900501	0.732209	5.26643	0.139033	0.889424	1
PRSS53	77.5032	-0.337415	0.270037	-1.24952	0.211476	1
PRSS54	33.0116	0.273342	0.350134	0.780678	0.434992	1
PRSS56	0.524566	-2.48092	7.21116	-0.344039	0.730817	1
PRSS58	0.87089	-3.44745	2.80609	-1.22856	0.219237	1
PRTFDC1	55.3007	-0.264256	0.261295	-1.01133	0.311857	1
PRTG	248.629	0.21996	0.183155	1.20095	0.22977	1
PRTN3	0.695146	0	3.89274	0	1	1
PRUNE	2172.85	-0.0341395	0.0651545	-0.523977	0.600294	1
PRUNE2	815.21	-0.219364	0.0909104	-2.41296	0.0158234	1
PRX	372.563	-0.0276075	0.134145	-0.205803	0.836945	1
PSAP	16627.1	-0.00707094	0.0516137	-0.136997	0.891033	1
PSAT1	11763.8	0.126944	0.0674664	1.88158	0.0598925	1
PSCA	4.32697	-0.268139	0.816274	-0.328491	0.742541	1
PSD	30.8713	-0.142862	0.331333	-0.431174	0.666342	1
PSD2	4.38265	-0.396429	0.853682	-0.464375	0.642379	1
PSD3	458.727	0.0710105	0.211999	0.334956	0.737658	1
PSD4	27.7508	-0.631212	0.410292	-1.53845	0.123939	1
PSEN1	2110.54	0.0275875	0.0796323	0.346436	0.729015	1
PSEN2	2329.87	-0.124709	0.0589313	-2.11617	0.0343305	1
PSENEN	4271.64	-0.102517	0.084579	-1.21209	0.225479	1
PSG1	7.2412	0.267465	0.725331	0.368749	0.712315	1
PSG2	0.606189	1.3245	2.22108	0.596333	0.550953	1
PSG3	1.50375	-1.00482	1.50692	-0.666801	0.504899	1
PSG4	90.9347	0.169568	0.238388	0.711312	0.476891	1
PSG5	6.71365	0.11846	0.742438	0.159555	0.873232	1
PSG6	1.2243	-2.25256	2.47453	-0.910297	0.362666	1
PSG7	0.847266	-0.602388	5.21625	-0.115483	0.908062	1
PSG8	2.07645	0.515349	1.40565	0.366626	0.713898	1
PSG9	15.7145	0.508054	0.534181	0.95109	0.341559	1
PSG11	0.467484	0.951568	7.25997	0.131071	0.895719	1
PSIP1	6697.29	0.0118013	0.083686	0.141018	0.887855	1
PSKH1	895.542	0.0999635	0.120081	0.832471	0.405143	1
PSMA1	9151.96	-0.109989	0.0642814	-1.71106	0.0870705	1
PSMA2	6544.7	-0.105497	0.0947568	-1.11334	0.265561	1
PSMA3	4385.39	-0.0247118	0.119543	-0.206719	0.836229	1
PSMA3-AS1	810.563	-0.0199358	0.105027	-0.189815	0.849454	1
PSMA4	14594.8	-0.111406	0.0919094	-1.21213	0.225464	1
PSMA5	6139.19	-0.0992897	0.0733414	-1.3538	0.1758	1
PSMA6	5404.42	-0.0280713	0.100971	-0.278014	0.781001	1
PSMA7	11673.2	0.026778	0.0769283	0.34809	0.727772	1
PSMB1	14240.6	-0.107207	0.0765962	-1.39964	0.161622	1
PSMB2	7031.46	0.054784	0.0800258	0.684579	0.49361	1
PSMB3	13779.8	-0.145659	0.0876498	-1.66183	0.0965463	1
PSMB4	11533.8	-0.029802	0.0764755	-0.389694	0.696763	1
PSMB5	7849.02	-0.0206308	0.0726274	-0.284064	0.776362	1
PSMB6	7556.24	-0.00252878	0.117757	-0.0214746	0.982867	1
PSMB7	13659.5	0.0255931	0.0849239	0.301365	0.763136	1
PSMB8	21.1963	-0.169833	0.418863	-0.405462	0.685138	1
PSMB8-AS1	334.116	0.0815675	0.135346	0.602658	0.546736	1
PSMB9	27.3118	-0.166434	0.499489	-0.333209	0.738976	1
PSMB10	258.068	-0.144552	0.153224	-0.943407	0.345473	1
PSMB11	0.524458	1.83573	3.94366	0.46549	0.641581	1
PSMC1	332.214	-0.118323	0.140138	-0.844333	0.398483	1
PSMC2	9243.08	-0.0869357	0.0843208	-1.03101	0.302535	1
PSMC3	12266.2	-0.0427654	0.0654537	-0.65337	0.513518	1
PSMC3IP	2310.68	-0.06454	0.0704383	-0.916263	0.359529	1
PSMC4	16218.4	0.0283923	0.0777364	0.365238	0.714934	1
PSMC5	9314.53	-0.0814307	0.107623	-0.756628	0.449273	1
PSMC6	2030.74	-0.117362	0.122939	-0.954634	0.339763	1
PSMD1	16345.1	-0.0429178	0.0599819	-0.715512	0.474293	1
PSMD2	21583.6	0.0144466	0.0562131	0.256997	0.797181	1
PSMD3	18806.6	0.084078	0.0596357	1.40986	0.158581	1
PSMD4	7382.96	-0.0367609	0.0780254	-0.471141	0.63754	1
PSMD5	1458.21	0.119221	0.085343	1.39696	0.162425	1
PSMD5-AS1	167.522	0.127056	0.189106	0.671881	0.50166	1
PSMD6	6519.58	-0.0675166	0.0657692	-1.02657	0.304623	1
PSMD6-AS2	20.8091	0.211391	0.445164	0.47486	0.634887	1
PSMD7	6512.38	-0.0581981	0.0638871	-0.910952	0.362321	1
PSMD8	25411.8	0.0252007	0.0758458	0.332262	0.739692	1
PSMD9	1904.4	-0.107375	0.0961858	-1.11633	0.264282	1
PSMD10	3436.88	0.114741	0.10607	1.08175	0.279362	1
PSMD11	9029.82	0.0794716	0.050024	1.58867	0.112135	1
PSMD12	9003.43	-0.0668793	0.0460854	-1.4512	0.146723	1
PSMD13	5782.59	-0.0840898	0.0724112	-1.16128	0.245527	1
PSMD14	5581.85	-0.0646802	0.0745011	-0.868177	0.385297	1
PSME1	1688.08	-0.0241462	0.100091	-0.241243	0.809367	1
PSME2	966.458	-0.0371384	0.106031	-0.350262	0.726142	1
PSME3	16996.6	0.026251	0.0602234	0.435894	0.662914	1
PSME4	8564.24	0.0630174	0.0583927	1.0792	0.280498	1
PSMF1	5725.73	0.0523441	0.0794972	0.65844	0.510255	1
PSMG1	5393.89	-0.0435099	0.0648017	-0.671431	0.501946	1
PSMG2	3222.93	-0.0551948	0.0663824	-0.831467	0.40571	1
PSMG3	670.934	-0.0909424	0.136402	-0.666725	0.504948	1
PSMG3-AS1	339.02	-0.0228627	0.11281	-0.202665	0.839397	1
PSMG4	938.514	0.0904955	0.12346	0.732994	0.463562	1
PSORS1C1	1.16636	-0.887925	2.24475	-0.395556	0.692433	1
PSORS1C2	0.328888	2.44233	5.85614	0.417054	0.676639	1
PSPC1	3111.41	-0.0182192	0.0651074	-0.279833	0.779606	1
PSPH	1012.27	-0.0919814	0.0759249	-1.21148	0.225712	1
PSPN	8.96336	0.256072	0.544911	0.469934	0.638402	1
PSRC1	952.423	0.0233447	0.110989	0.210333	0.833408	1
PSTK	445.097	-0.0867907	0.109908	-0.78967	0.42972	1
PSTPIP1	1.1642	-1.02657	1.83506	-0.559421	0.575875	1
PSTPIP2	1129.54	0.121229	0.0899885	1.34716	0.177928	1
PTAFR	17.7091	0.78076	0.474595	1.64511	0.0999471	1
PTAR1	490.97	0.2753	0.214927	1.2809	0.200228	1
PTBP1	30440.1	0.0154133	0.0579637	0.265913	0.790306	1
PTBP2	563.916	-0.301927	0.160967	-1.87571	0.0606958	1
PTBP3	2627.53	0.266141	0.189319	1.40578	0.159789	1
PTCD2	622.657	0.135647	0.085806	1.58085	0.113912	1
PTCD3	3092.84	-0.0845272	0.0554354	-1.52479	0.127313	1
PTCH1	1299.98	0.100485	0.132848	0.756389	0.449416	1
PTCH2	101.201	-0.129736	0.210984	-0.61491	0.538614	1
PTCHD1	267	0.295465	0.163259	1.8098	0.0703274	1
PTCHD1-AS	4.67295	-0.102785	0.776881	-0.132304	0.894743	1
PTCHD4	12.9426	0.54997	0.533915	1.03007	0.302977	1
PTDSS1	4210.44	0.102696	0.0818313	1.25498	0.209487	1
PTDSS2	3253.17	-0.0139899	0.0743401	-0.188188	0.850729	1
PTEN	1697.09	0.039668	0.0818602	0.484582	0.627973	1
PTENP1-AS	139.599	0.194808	0.182768	1.06588	0.28648	1
PTER	546.076	0.198971	0.13441	1.48033	0.138785	1
PTF1A	3.7522	-0.00494384	1.01079	-0.00489109	0.996097	1
PTGDR2	1.26261	-1.9177	2.193	-0.874463	0.381866	1
PTGER1	3.06237	1.40587	1.2629	1.1132	0.265622	1
PTGER2	113.408	-0.0146338	0.207506	-0.0705225	0.943778	1
PTGER3	4.94993	1.07529	0.859341	1.2513	0.210825	1
PTGER4	274.392	-0.0816829	0.141467	-0.577401	0.563669	1
PTGES	20.5678	-0.475798	0.388114	-1.22592	0.220228	1
PTGES2	3069.26	-0.0213483	0.086404	-0.247076	0.80485	1
PTGES2-AS1	3.38924	-0.605955	1.09698	-0.552384	0.580685	1
PTGES3	12459.1	-0.159648	0.0626829	-2.54692	0.0108678	1
PTGES3L	24.5908	0.253203	0.432339	0.585657	0.558106	1
PTGES3L-AARSD1	26.8581	-0.578876	0.784708	-0.737695	0.4607	1
PTGFR	1.90282	-0.0218784	1.82011	-0.0120204	0.990409	1
PTGFRN	3887.61	0.109829	0.102995	1.06635	0.286263	1
PTGIR	4733.32	0.00726644	0.0859426	0.0845499	0.932619	1
PTGIS	5.32081	1.68241	1.01026	1.66531	0.0958501	1
PTGR1	1046.83	-0.134254	0.092248	-1.45535	0.145571	1
PTGR2	540.338	-0.0447694	0.119187	-0.375623	0.707197	1
PTGS1	1.91863	0.584147	1.8655	0.313132	0.754181	1
PTGS2	202.605	0.0879266	0.212753	0.413281	0.679401	1
PTH1R	15.3543	-0.632648	0.554208	-1.14153	0.253648	1
PTH2	0.434702	-0.874645	7.23765	-0.120847	0.903813	1
PTH2R	0.439333	-1.63654	7.16408	-0.228437	0.819307	1
PTHLH	203.939	-0.0133857	0.141538	-0.0945732	0.924654	1
PTK2	3938.11	0.00839807	0.0586432	0.143206	0.886127	1
PTK2B	132.633	-0.243216	0.177814	-1.36782	0.17137	1
PTK6	5.41374	-0.11047	0.696556	-0.158594	0.873989	1
PTK7	7358.46	-0.0221571	0.0556345	-0.398262	0.690437	1
PTMA	10471.6	0.146693	0.0781221	1.87774	0.0604164	1
PTMS	2255.73	-0.0110877	0.105389	-0.105208	0.916211	1
PTN	651.087	-0.120993	0.111175	-1.08832	0.276456	1
PTOV1	6194.59	-0.0490993	0.0880376	-0.557709	0.577043	1
PTOV1-AS1	746.816	-0.116638	0.0932167	-1.25126	0.210841	1
PTOV1-AS2	219.835	-0.221205	0.184152	-1.20121	0.22967	1
PTP4A1	3426.41	0.085772	0.0878951	0.975844	0.329142	1
PTP4A2	9010.39	-0.035905	0.0479935	-0.748123	0.454386	1
PTP4A3	24.5094	-0.322266	0.386576	-0.833641	0.404483	1
PTPDC1	331.571	-0.110347	0.137886	-0.800278	0.42355	1
PTPMT1	2016.09	0.0461588	0.0924893	0.499071	0.617729	1
PTPN1	2084.17	0.100891	0.0750085	1.34506	0.178605	1
PTPN2	1403.39	-0.153878	0.0733214	-2.09867	0.0358457	1
PTPN3	2051.41	-0.0251282	0.0697022	-0.360508	0.718467	1
PTPN4	704.872	-0.00204997	0.12138	-0.0168889	0.986525	1
PTPN5	2.01118	-1.5729	2.05329	-0.766037	0.443654	1
PTPN6	453.455	-0.155664	0.132323	-1.17639	0.239439	1
PTPN7	1.29122	-4.04086	2.01568	-2.00472	0.0449934	1
PTPN9	3046.12	-0.00541294	0.0734415	-0.0737041	0.941246	1
PTPN11	4627.17	0.131154	0.145941	0.898678	0.368824	1
PTPN12	2461.51	-0.0200788	0.0680922	-0.294876	0.768089	1
PTPN13	4433.12	-0.0830299	0.107987	-0.76889	0.441959	1
PTPN14	873.008	0.250942	0.239333	1.04851	0.294404	1
PTPN18	275.011	-0.105537	0.139378	-0.757197	0.448932	1
PTPN20	31.0795	-0.156478	0.354178	-0.441806	0.658629	1
PTPN21	1180.94	0.171259	0.119167	1.43714	0.150678	1
PTPN22	7.08244	0.608675	0.866701	0.702289	0.482499	1
PTPN23	1400.7	-0.00986387	0.0947336	-0.104122	0.917072	1
PTPRA	4245.42	-0.075666	0.04784	-1.58165	0.11373	1
PTPRB	200.826	-0.0267517	0.182537	-0.146555	0.883483	1
PTPRCAP	13.4509	0.195589	0.53895	0.362907	0.716674	1
PTPRD	1607.53	0.158747	0.160526	0.988918	0.322703	1
PTPRD-AS1	43.4776	0.0646092	0.286465	0.225539	0.82156	1
PTPRE	103.173	0.075418	0.18728	0.402701	0.687168	1
PTPRF	9178.06	0.113006	0.0895476	1.26197	0.206959	1
PTPRG	1905.37	0.336393	0.160817	2.09178	0.0364581	1
PTPRG-AS1	145.738	-0.140622	0.170424	-0.825127	0.4093	1
PTPRH	37.3684	-0.107008	0.375688	-0.284831	0.775773	1
PTPRJ	902.148	-0.0247547	0.124852	-0.198273	0.842831	1
PTPRK	5672.23	0.117108	0.0936546	1.25043	0.211143	1
PTPRM	1627.57	0.0551958	0.0771729	0.715223	0.474471	1
PTPRN	16.227	0.0236857	0.446322	0.0530687	0.957677	1
PTPRN2	12.9623	1.06007	0.534651	1.98273	0.0473977	1
PTPRO	13.9748	-0.353441	0.582733	-0.606523	0.544168	1
PTPRQ	0.276222	0	7.25997	0	1	1
PTPRR	42.0243	0.392932	0.372737	1.05418	0.291801	1
PTPRS	1678.97	-0.0822599	0.0809002	-1.01681	0.309245	1
PTPRT	1.36551	0.380464	2.32593	0.163575	0.870066	1
PTPRU	2013.24	0.0272504	0.0667278	0.408382	0.682993	1
PTPRZ1	4.06486	0.0948627	1.27714	0.0742772	0.94079	1
PTRF	2299.8	-0.0163779	0.104511	-0.15671	0.875474	1
PTRH1	419.171	-0.156576	0.137084	-1.14219	0.253374	1
PTRH2	1402.51	0.081063	0.116773	0.694191	0.487562	1
PTRHD1	1206.81	0.0527582	0.12182	0.433083	0.664955	1
PTS	1559.85	0.0484226	0.112004	0.432329	0.665503	1
PTTG1	5999.83	-0.0949452	0.0788669	-1.20387	0.228641	1
PTTG1IP	16577.1	0.0700491	0.05802	1.20733	0.227306	1
PTTG2	146.197	-0.132576	0.154257	-0.859447	0.390094	1
PTX3	22.1041	-0.308664	0.441621	-0.698935	0.484593	1
PTX4	0.910286	2.47473	2.78686	0.888001	0.37454	1
PUDP	494.781	0.167012	0.110105	1.51684	0.129307	1
PUF60	6720.38	-0.0390299	0.0889354	-0.438856	0.660766	1
PUM1	6008.68	0.160279	0.099684	1.60788	0.107862	1
PUM2	3903.03	0.163081	0.126333	1.29088	0.196744	1
PUM3	3701.14	0.01298	0.0701409	0.185056	0.853185	1
PURA	572.883	0.0969546	0.103718	0.934794	0.349894	1
PURB	423.644	0.209202	0.152714	1.36989	0.17072	1
PURG	147.443	-0.197762	0.20351	-0.971758	0.331171	1
PUS1	2205.92	-0.0129594	0.075749	-0.171083	0.864158	1
PUS3	803.47	-0.0700869	0.0913225	-0.767466	0.442805	1
PUS7	2149.32	-0.0510585	0.069324	-0.736519	0.461415	1
PUS7L	1376.48	-0.0821747	0.12813	-0.641338	0.521303	1
PUS10	124.481	-0.0794878	0.192701	-0.412492	0.679979	1
PUSL1	1488.78	-0.0616291	0.110321	-0.558635	0.576411	1
PVALB	12.2087	-0.0771651	0.690642	-0.11173	0.911038	1
PVR	2314.46	0.16346	0.113485	1.44036	0.149767	1
PVRIG	26.4716	-0.0515414	0.398371	-0.12938	0.897057	1
PVRL3-AS1	1.26265	-1.23388	2.68822	-0.458996	0.646237	1
PVT1	199.118	-0.136217	0.16657	-0.817777	0.413484	1
PWP1	4484.03	-0.105921	0.0725723	-1.45952	0.144422	1
PWP2	3930.59	0.018002	0.0689035	0.261264	0.793889	1
PWWP2A	841.343	-0.132637	0.0909575	-1.45823	0.144777	1
PWWP2B	288.649	-0.170937	0.155914	-1.09635	0.272924	1
PXDC1	1918.2	-0.0344128	0.0861856	-0.399287	0.689682	1
PXDN	1264.34	0.122777	0.119962	1.02347	0.306088	1
PXDNL	3.1836	-1.6972	1.23365	-1.37576	0.168896	1
PXK	866.219	0.0340364	0.0789128	0.431316	0.666239	1
PXMP2	2052.15	-0.0490266	0.0828756	-0.591568	0.55414	1
PXMP4	118.771	0.0296653	0.208151	0.142518	0.88667	1
PXN	3597.36	0.0145925	0.0659731	0.221188	0.824946	1
PXN-AS1	223.108	0.0256765	0.16045	0.160028	0.872859	1
PXT1	0.331517	-0.971651	5.92025	-0.164123	0.869634	1
PXYLP1	504.587	-0.0533038	0.119125	-0.44746	0.654543	1
PYCARD	0.826854	1.85006	2.22847	0.830191	0.406431	1
PYCARD-AS1	3.42053	-0.150886	1.16452	-0.129569	0.896907	1
PYCR1	525.211	0.0829021	0.135284	0.612798	0.54001	1
PYCR2	2714.89	0.035721	0.0699387	0.510748	0.609528	1
PYCRL	336.333	0.0208822	0.113865	0.183394	0.854489	1
PYGB	5186.75	0.110476	0.058381	1.89233	0.0584476	1
PYGL	2989.16	-0.0787973	0.0571936	-1.37773	0.168287	1
PYGM	22.3912	-0.237257	0.498312	-0.476123	0.633987	1
PYGO1	211.624	0.0388333	0.191788	0.202481	0.839541	1
PYGO2	1184.56	-0.0620848	0.0757874	-0.819196	0.412675	1
PYHIN1	29.3457	0.171944	0.331945	0.51799	0.604465	1
PYM1	657.238	-0.0784081	0.0903861	-0.867479	0.38568	1
PYROXD1	1981.08	-0.200964	0.0859594	-2.3379	0.0193926	1
PYROXD2	23.5772	-0.043869	0.432386	-0.101458	0.919187	1
PYURF	1044.92	0.00619202	0.125198	0.0494576	0.960555	1
PYY	0.612193	2.45267	3.94163	0.622248	0.533779	1
QARS	10328.6	-0.0491481	0.0568598	-0.864374	0.387383	1
QDPR	629.56	-0.051872	0.115505	-0.44909	0.653367	1
QKI	10030.1	0.0666365	0.0895333	0.744265	0.456716	1
QPCT	5367.94	-0.0434584	0.058715	-0.740158	0.459204	1
QPCTL	1564.97	0.0113691	0.0921567	0.123367	0.901816	1
QPRT	21.9331	0.37334	0.405052	0.921708	0.356681	1
QRFP	4.63091	-0.820448	0.869411	-0.943682	0.345332	1
QRFPR	54.5597	-0.433465	0.316065	-1.37144	0.170237	1
QRICH1	3585.91	0.0575721	0.0580239	0.992213	0.321094	1
QRICH2	246.085	-0.121437	0.16163	-0.751326	0.452456	1
QRSL1	1958.78	0.0542921	0.0694628	0.781599	0.43445	1
QSER1	2462.23	0.313884	0.219149	1.43229	0.152062	1
QSOX1	2972.19	-0.0433309	0.0842339	-0.514412	0.606964	1
QSOX2	2727.16	-0.00175289	0.0582286	-0.0301036	0.975984	1
QTRT1	1221.76	0.0858482	0.111807	0.767829	0.442589	1
QTRT2	2238.36	0.0573022	0.054842	1.04486	0.296088	1
R3HCC1	2020.42	-0.0592434	0.0903257	-0.655887	0.511897	1
R3HCC1L	677.555	-0.136346	0.0925567	-1.47311	0.140723	1
R3HDM1	3394.12	0.111191	0.0751343	1.4799	0.138899	1
R3HDM2	1630.24	0.0714755	0.0719175	0.993854	0.320294	1
R3HDM4	1046.28	0.00935913	0.0924476	0.101237	0.919362	1
RAB1A	3267.89	0.0281927	0.0565865	0.498223	0.618327	1
RAB1B	2540.18	0.0617283	0.0736434	0.838206	0.401915	1
RAB2A	1596.71	0.0876014	0.0894409	0.979434	0.327366	1
RAB2B	1178.28	0.0421605	0.106102	0.397357	0.691104	1
RAB3A	62.1294	0.161498	0.267632	0.603432	0.546221	1
RAB3B	85.7399	0.0662926	0.230561	0.287528	0.773708	1
RAB3C	3.79535	0.728309	1.39888	0.520638	0.602619	1
RAB3D	13.2696	0.0973448	0.654851	0.148652	0.881828	1
RAB3GAP1	4041.95	-0.0192671	0.0722493	-0.266675	0.789719	1
RAB3GAP2	2770.85	0.137533	0.110226	1.24774	0.212128	1
RAB3IL1	113.207	0.127674	0.217413	0.587242	0.557041	1
RAB3IP	2743.44	-0.0622633	0.0644001	-0.966819	0.333634	1
RAB4A	3515.06	-0.031675	0.0570182	-0.555524	0.578536	1
RAB4B-EGLN2	9657.08	-0.0249143	0.0714402	-0.348744	0.727282	1
RAB5A	3010.18	0.0418628	0.0549036	0.762479	0.445774	1
RAB5B	1289.49	0.108421	0.0783487	1.38383	0.166412	1
RAB5C	9835.09	0.0254131	0.0540652	0.470045	0.638323	1
RAB6A	1229.39	0.00864686	0.0946292	0.0913762	0.927194	1
RAB6B	281.414	0.0283451	0.120822	0.234603	0.814517	1
RAB6C	227.372	0.119566	0.124403	0.961119	0.336492	1
RAB6C-AS1	11.8895	0.226119	0.55991	0.403848	0.686325	1
RAB7A	4297.76	0.104803	0.0616982	1.69864	0.0893872	1
RAB7B	5.72075	-0.15622	0.848194	-0.18418	0.853873	1
RAB8A	1354.27	0.0119426	0.0843436	0.141594	0.8874	1
RAB8B	213.231	0.199256	0.149281	1.33477	0.181951	1
RAB9A	1650.73	-0.172413	0.0771981	-2.23338	0.025524	1
RAB9B	66.2804	0.220742	0.247296	0.892623	0.372059	1
RAB10	2399.45	0.0517399	0.0933649	0.554168	0.579464	1
RAB11A	4020.66	0.0203357	0.072946	0.278778	0.780415	1
RAB11B	1702.05	0.0414326	0.0973486	0.425611	0.670391	1
RAB11B-AS1	278.118	-0.00665086	0.146598	-0.0453679	0.963814	1
RAB11FIP1	1059.27	0.229664	0.143241	1.60334	0.10886	1
RAB11FIP2	665.015	0.351507	0.200733	1.75111	0.0799265	1
RAB11FIP3	1542.34	0.00315823	0.0773998	0.0408042	0.967452	1
RAB11FIP4	738.851	0.0137813	0.110733	0.124455	0.900955	1
RAB11FIP5	3052.69	-0.0578558	0.0621625	-0.930718	0.352	1
RAB12	1397.96	-0.054913	0.0730961	-0.751244	0.452506	1
RAB13	898.016	-0.129752	0.0927529	-1.3989	0.161842	1
RAB14	1231.43	-0.113926	0.0800645	-1.42293	0.154757	1
RAB15	216.518	0.0776935	0.134889	0.575983	0.564627	1
RAB17	69.9443	-0.190534	0.262908	-0.72472	0.468624	1
RAB18	5236.95	-0.113817	0.0606892	-1.87541	0.0607369	1
RAB19	6.0205	-0.687758	1.0071	-0.682907	0.494666	1
RAB20	58.3583	-0.0660707	0.280628	-0.235438	0.813868	1
RAB21	834.342	0.0753058	0.104109	0.723337	0.469473	1
RAB22A	722.249	0.0764622	0.0921291	0.829946	0.406569	1
RAB23	2303.1	-0.0406819	0.067944	-0.598755	0.549336	1
RAB24	652.42	-0.221155	0.16437	-1.34547	0.178474	1
RAB25	8.3441	-0.164248	0.797201	-0.206031	0.836767	1
RAB26	47.1077	-0.123653	0.25606	-0.482906	0.629163	1
RAB27A	266.694	0.0161211	0.129434	0.124551	0.900879	1
RAB27B	369.793	-0.165696	0.1553	-1.06694	0.285998	1
RAB28	843.039	-0.0963938	0.11246	-0.857136	0.39137	1
RAB29	407.605	0.131656	0.124878	1.05428	0.291755	1
RAB30	66.7369	0.209696	0.271808	0.771488	0.440418	1
RAB30-AS1	547.964	-0.160968	0.106755	-1.50782	0.131601	1
RAB31	923.376	0.145295	0.0849952	1.70945	0.0873673	1
RAB32	1520.16	-0.00232083	0.104978	-0.0221079	0.982362	1
RAB33A	19.4822	0.281101	0.490763	0.572784	0.566791	1
RAB33B	165.797	0.46888	0.186211	2.518	0.0118022	1
RAB34	2390.69	-0.0953969	0.0804762	-1.18541	0.235857	1
RAB35	2892.9	0.0275606	0.0578368	0.476523	0.633702	1
RAB36	1455.71	0.0332853	0.0806126	0.412904	0.679677	1
RAB37	0.774702	-0.971699	3.28056	-0.296199	0.767078	1
RAB38	225.43	0.250161	0.16582	1.50863	0.131394	1
RAB39A	55.8027	0.243123	0.2943	0.826105	0.408745	1
RAB39B	26.3478	-0.00940003	0.528456	-0.0177877	0.985808	1
RAB40AL	7.20898	-0.312759	0.713591	-0.438289	0.661177	1
RAB40B	555.244	0.000791801	0.112105	0.007063	0.994365	1
RAB40C	262.143	-0.222244	0.123392	-1.80112	0.0716844	1
RAB41	8.87784	0.0563285	0.589404	0.0955685	0.923863	1
RAB42	1.15544	2.20841	2.36903	0.9322	0.351233	1
RAB43	65.5156	0.266403	0.260355	1.02323	0.306198	1
RAB44	1.89517	-1.62431	1.91897	-0.846448	0.397303	1
RABAC1	6676.8	-0.0176797	0.103578	-0.17069	0.864468	1
RABEP1	5686.15	0.0542126	0.0770398	0.703695	0.481622	1
RABEP2	564.877	0.0593807	0.134035	0.443024	0.657748	1
RABEPK	2492.04	0.0062707	0.0820948	0.0763836	0.939114	1
RABGAP1	4073.62	0.0702973	0.0836943	0.839929	0.400948	1
RABGAP1L	1192.06	-0.088088	0.114503	-0.769304	0.441713	1
RABGEF1	1190.11	0.0616177	0.0788939	0.78102	0.434791	1
RABGGTA	1029.64	-0.0039723	0.104629	-0.0379655	0.969715	1
RABGGTB	2692.92	-0.133387	0.10804	-1.23461	0.216976	1
RABIF	513.813	0.0220083	0.104024	0.21157	0.832442	1
RABL2A	280.058	0.0104157	0.121911	0.0854371	0.931914	1
RABL2B	1496.25	0.022834	0.0616364	0.370462	0.711038	1
RABL3	397.731	0.0441326	0.110837	0.398177	0.6905	1
RABL6	11665.7	-0.0247209	0.0717234	-0.34467	0.730342	1
RAC1	1442.62	0.0784624	0.0764024	1.02696	0.304438	1
RAC2	6.84269	0.0603159	0.774855	0.0778416	0.937954	1
RAC3	1830.4	-0.108775	0.102893	-1.05717	0.290434	1
RACGAP1	5785.03	-0.04892	0.0487058	-1.0044	0.315187	1
RACK1	72334.8	-0.0104552	0.0793688	-0.131729	0.895199	1
RAD1	3881.38	-0.0840066	0.0498538	-1.68506	0.0919772	1
RAD9A	1113.19	-0.00953713	0.0930438	-0.102502	0.918359	1
RAD9B	59.7588	0.124374	0.261853	0.474977	0.634803	1
RAD17	1302.41	-0.197173	0.0922527	-2.13731	0.0325724	1
RAD18	1311.07	0.0290386	0.116165	0.249976	0.802606	1
RAD21	5691	0.00663869	0.0767456	0.0865026	0.931067	1
RAD21-AS1	69.2064	-0.0691969	0.222431	-0.311094	0.755729	1
RAD21L1	3.09013	-0.395015	1.35614	-0.291279	0.770838	1
RAD23A	7388.46	0.0213779	0.0987301	0.216529	0.828576	1
RAD23B	9482.44	0.177429	0.0667032	2.65998	0.0078145	1
RAD50	4871.18	0.0786016	0.0808432	0.972272	0.330915	1
RAD51	850.568	-0.0232559	0.105072	-0.221333	0.824833	1
RAD51-AS1	42.4765	-0.0541339	0.393121	-0.137703	0.890475	1
RAD51AP1	2349.29	-0.0596673	0.133816	-0.44589	0.655677	1
RAD51AP2	0.357356	-2.88281	5.65919	-0.509402	0.61047	1
RAD51B	230.122	0.100024	0.154006	0.649478	0.51603	1
RAD51C	4129.38	-0.0269056	0.0727157	-0.370011	0.711375	1
RAD51D	1091.9	-0.0432248	0.0753088	-0.573968	0.56599	1
RAD51L3-RFFL	8.26595	1.07834	5.72431	0.18838	0.850579	1
RAD52	495.22	-0.211376	0.123689	-1.70893	0.0874641	1
RAD54B	895.24	-0.248414	0.13574	-1.83007	0.0672393	1
RAD54L	2158.18	-0.0131932	0.0723992	-0.182229	0.855403	1
RAD54L2	1319.1	0.100584	0.129433	0.777108	0.437095	1
RADIL	453.013	-0.0391023	0.153984	-0.253938	0.799544	1
RAE1	2734.91	0.012796	0.0648463	0.197328	0.843571	1
RAET1E	3.98751	0.899235	1.4213	0.632687	0.526938	1
RAET1E-AS1	311.894	0.056726	0.189664	0.299087	0.764873	1
RAET1G	104.467	0.199264	0.195512	1.01919	0.308112	1
RAET1L	93.2574	-0.254889	0.23239	-1.09682	0.272722	1
RAF1	6540.09	0.0588319	0.0439402	1.33891	0.1806	1
RAG1	7.85417	-1.00543	0.692583	-1.45171	0.146583	1
RAG2	0.992086	0.559592	2.68056	0.208759	0.834636	1
RAI1	3023.52	-0.0648048	0.0765154	-0.846951	0.397022	1
RAI2	1569.99	0.120962	0.0969946	1.2471	0.212361	1
RAI14	3821.25	0.173577	0.0971443	1.7868	0.0739702	1
RALA	1896.16	0.0671642	0.0733886	0.915186	0.360094	1
RALB	882.467	0.0786984	0.0745573	1.05554	0.291177	1
RALBP1	3963.74	0.0123607	0.0775289	0.159434	0.873327	1
RALGAPA1	705.956	0.165706	0.13245	1.25108	0.210905	1
RALGAPA2	3387.47	0.0617463	0.0976745	0.632163	0.52728	1
RALGAPB	4904.28	0.0580581	0.0925077	0.627603	0.530264	1
RALGDS	2537.82	-0.014375	0.0650989	-0.220817	0.825235	1
RALGPS1	797.426	-0.0151755	0.0789376	-0.192247	0.847549	1
RALGPS2	782.566	0.0582273	0.161554	0.360419	0.718533	1
RALY	4950.64	0.00754404	0.0906391	0.0832316	0.933667	1
RALY-AS1	14.7137	-0.469307	0.47956	-0.97862	0.327768	1
RAMP1	52.1286	-0.211001	0.307321	-0.68658	0.492347	1
RAMP2	22.6902	-0.218202	0.423679	-0.515016	0.606542	1
RAMP2-AS1	25.7655	0.23617	0.36587	0.645503	0.518601	1
RAN	20318.6	-0.0487075	0.0653368	-0.745484	0.455979	1
RANBP1	9948.76	0.0280246	0.0719585	0.389455	0.69694	1
RANBP2	9891.25	0.0765393	0.103817	0.737255	0.460967	1
RANBP3	2899.47	0.0470032	0.0872239	0.538879	0.58997	1
RANBP3L	0.455087	1.4924	7.21133	0.206952	0.836047	1
RANBP6	2419.65	-0.0619181	0.0936417	-0.661224	0.508469	1
RANBP9	3900.68	0.00636374	0.0646347	0.098457	0.921569	1
RANBP10	817.627	0.036434	0.110743	0.328998	0.742157	1
RANBP17	852.186	0.0181018	0.109625	0.165125	0.868846	1
RANGAP1	15581.8	-0.0140404	0.0598272	-0.234683	0.814455	1
RANGRF	917.049	-0.159587	0.10148	-1.57259	0.115813	1
RAP1A	2391.04	0.000309878	0.0678296	0.00456847	0.996355	1
RAP1B	100.256	0.164741	0.169349	0.97279	0.330658	1
RAP1GAP	120.901	-0.260418	0.203418	-1.28021	0.200472	1
RAP1GAP2	769.532	0.104712	0.119603	0.875503	0.3813	1
RAP1GDS1	1072.04	-0.0585899	0.0764916	-0.765965	0.443697	1
RAP2A	435.096	0.0894471	0.177758	0.503195	0.614827	1
RAP2B	340.825	0.121598	0.144258	0.842919	0.399273	1
RAP2C	2242.99	-0.11959	0.077414	-1.5448	0.122393	1
RAP2C-AS1	37.7562	0.502387	0.330245	1.52126	0.128196	1
RAPGEF1	5042.18	0.108291	0.0901421	1.20134	0.22962	1
RAPGEF2	2869.37	0.164829	0.13664	1.2063	0.227702	1
RAPGEF3	52.6745	0.0064307	0.286891	0.0224152	0.982117	1
RAPGEF4	612.971	0.0335311	0.106381	0.315197	0.752612	1
RAPGEF4-AS1	1.62926	-0.597122	1.64498	-0.362997	0.716607	1
RAPGEF5	351.684	-0.0895705	0.179399	-0.499281	0.617581	1
RAPGEF6	1156.51	0.278661	0.20973	1.32866	0.183959	1
RAPGEFL1	111.149	-0.145092	0.216314	-0.670747	0.502381	1
RAPH1	455.031	0.225997	0.21846	1.0345	0.300901	1
RAPSN	2.13968	-0.0099131	2.02683	-0.00489093	0.996098	1
RARA	796.295	0.173316	0.112472	1.54097	0.123323	1
RARA-AS1	86.4185	-0.289381	0.238182	-1.21496	0.224382	1
RARB	76.6316	-0.186036	0.187865	-0.99026	0.322047	1
RARG	239.65	0.0531046	0.142693	0.372159	0.709774	1
RARRES1	5.15103	-0.00699535	0.874773	-0.00799676	0.99362	1
RARRES2	1.04373	-0.0360648	2.60044	-0.0138687	0.988935	1
RARS	8583.11	-0.168154	0.0743755	-2.26088	0.0237668	1
RARS2	4218.67	-0.082201	0.0685551	-1.19905	0.230509	1
RASA1	1495.54	0.0398239	0.0993917	0.400677	0.688658	1
RASA2	380.837	-0.00480015	0.147732	-0.0324922	0.97408	1
RASA3	259.985	0.0404445	0.13886	0.291262	0.770851	1
RASA4	194.767	0.0397373	0.166293	0.238959	0.811137	1
RASA4B	173.783	0.0525027	0.167228	0.313959	0.753552	1
RASAL1	26.2694	-0.196908	0.361306	-0.544991	0.58576	1
RASAL2	954.235	0.0841003	0.145757	0.576989	0.563947	1
RASAL2-AS1	58.6412	-0.13091	0.237079	-0.552178	0.580826	1
RASAL3	2.3752	3.59532	1.81074	1.98556	0.0470827	1
RASD1	32.6209	-0.0739707	0.309975	-0.238635	0.811389	1
RASD2	23.1208	0.465817	0.398747	1.1682	0.242726	1
RASEF	1743.59	0.0996812	0.139182	0.716193	0.473872	1
RASGEF1A	15.5636	-0.720479	0.576298	-1.25019	0.211232	1
RASGEF1B	134.84	-0.301401	0.18681	-1.61341	0.106656	1
RASGEF1C	51.7848	-0.225426	0.273802	-0.823318	0.410327	1
RASGRF1	31.6915	0.585052	0.358744	1.63084	0.102925	1
RASGRF2	1007.03	0.193897	0.101728	1.90603	0.0566459	1
RASGRF2-AS1	3.37402	1.30446	1.20621	1.08146	0.279494	1
RASGRP1	190.242	0.348861	0.163037	2.13976	0.0323742	1
RASGRP2	13.4184	0.795628	0.601598	1.32252	0.185994	1
RASGRP3	83.5051	-0.438302	0.230082	-1.90498	0.0567829	1
RASGRP4	0.838185	-1.84688	2.49159	-0.741243	0.458546	1
RASIP1	152.402	-0.061989	0.249996	-0.24796	0.804166	1
RASL10A	55.4081	-0.240004	0.280277	-0.856308	0.391827	1
RASL10B	2863.79	0.0573409	0.0788465	0.727248	0.467074	1
RASL11A	103.667	-0.297201	0.196087	-1.51566	0.129605	1
RASL11B	29.7075	-0.0245907	0.38732	-0.0634894	0.949377	1
RASSF1	330.266	-0.0071862	0.155696	-0.0461553	0.963186	1
RASSF1-AS1	15.1187	-0.275466	0.491936	-0.559964	0.575504	1
RASSF2	355.485	0.139361	0.165625	0.841427	0.400109	1
RASSF3	1604.41	0.0119775	0.0733206	0.163357	0.870237	1
RASSF4	24.2584	-0.346986	0.354029	-0.980107	0.327033	1
RASSF5	75.5365	0.212167	0.225384	0.94136	0.346521	1
RASSF6	24.3891	0.361479	0.388325	0.930866	0.351923	1
RASSF7	759.887	-0.0600032	0.136688	-0.43898	0.660676	1
RASSF8	620.316	0.23521	0.2537	0.92712	0.353864	1
RASSF8-AS1	163.588	-0.145883	0.187733	-0.777078	0.437113	1
RASSF9	15.9319	-0.408498	0.460474	-0.887124	0.375012	1
RASSF10	5.74667	-0.643589	0.843433	-0.763058	0.445429	1
RAVER1	3552.17	0.0651161	0.0986407	0.660134	0.509168	1
RAVER2	2300.1	-0.0493753	0.0638732	-0.773021	0.43951	1
RAX	49.8507	-0.0229976	0.328514	-0.070005	0.94419	1
RB1	2707.41	0.168782	0.140396	1.20219	0.229291	1
RB1CC1	4469.42	0.113727	0.135626	0.838536	0.40173	1
RBAK	497.081	0.176038	0.180547	0.975022	0.329549	1
RBAK-RBAKDN	29.4628	0.26418	0.534392	0.494356	0.621055	1
RBAKDN	4.67015	0.248778	0.985346	0.252478	0.800672	1
RBBP4	4438.16	-0.0362293	0.0807294	-0.448774	0.653595	1
RBBP5	1397.15	0.0442876	0.0987319	0.448565	0.653746	1
RBBP6	3710.24	0.0284876	0.0944916	0.301483	0.763046	1
RBBP7	24825.5	-0.0822624	0.0563006	-1.46113	0.14398	1
RBBP8	5061.85	-0.0290596	0.0602456	-0.482352	0.629556	1
RBBP9	528.242	0.0602488	0.114125	0.527918	0.597556	1
RBCK1	2848.4	-0.0656311	0.0816722	-0.803591	0.421633	1
RBFA	727.524	-0.0269853	0.0866851	-0.311303	0.75557	1
RBFADN	5.92661	0.604844	0.768265	0.787285	0.431115	1
RBFOX1	1.53993	-0.592529	1.67338	-0.354091	0.723271	1
RBFOX2	2076.32	0.140472	0.0929302	1.51158	0.13064	1
RBFOX3	1.44344	-0.266865	1.93028	-0.138252	0.890041	1
RBKS	15.2128	0.146847	0.54894	0.267509	0.789077	1
RBL1	1796.16	0.123596	0.126613	0.97617	0.32898	1
RBL2	3803.58	0.0565758	0.0925446	0.611336	0.540977	1
RBM3	6277.56	-0.0643668	0.121976	-0.527703	0.597706	1
RBM4	4434.5	0.0400958	0.0829573	0.483331	0.628861	1
RBM4B	1163.59	-0.0493497	0.0615353	-0.801974	0.422568	1
RBM5	2178.03	-0.12041	0.0858897	-1.40191	0.160942	1
RBM5-AS1	97.283	-0.0400536	0.212973	-0.188069	0.850822	1
RBM6	2570.86	-0.0612491	0.0753924	-0.812405	0.41656	1
RBM7	893.554	0.109495	0.0936833	1.16878	0.242494	1
RBM8A	1676.81	0.0796083	0.076521	1.04035	0.29818	1
RBM10	6523.13	0.0725996	0.074376	0.976115	0.329007	1
RBM11	371.94	0.131761	0.130277	1.01139	0.311831	1
RBM12	6322.79	0.0707958	0.0697773	1.0146	0.310298	1
RBM12B	1200.44	0.0190843	0.112704	0.169331	0.865536	1
RBM12B-AS1	47.4763	0.256561	0.313453	0.8185	0.413072	1
RBM14	5603.01	0.0722305	0.0684129	1.0558	0.291059	1
RBM14-RBM4	1579.77	-0.000357201	0.0946993	-0.00377195	0.99699	1
RBM15	1220.37	0.0191482	0.0728218	0.262946	0.792592	1
RBM15B	3311.84	0.0419692	0.0651713	0.643983	0.519586	1
RBM17	4714.7	-0.0270732	0.0691768	-0.391362	0.695529	1
RBM18	2824.81	-0.0251773	0.0622808	-0.404255	0.686025	1
RBM19	1735.95	0.00163011	0.0703287	0.0231785	0.981508	1
RBM20	409.764	0.0690851	0.134375	0.514122	0.607167	1
RBM22	3142.3	0.0357624	0.0586823	0.609423	0.542244	1
RBM23	3397.16	-0.0463581	0.0487209	-0.951504	0.341349	1
RBM24	45.8724	0.568049	0.353548	1.60671	0.108118	1
RBM25	6985.83	0.0356644	0.0646972	0.55125	0.581462	1
RBM26	2530.67	0.111262	0.0861333	1.29175	0.196445	1
RBM26-AS1	54.3891	-0.189301	0.304428	-0.621825	0.534057	1
RBM27	4636.1	0.106054	0.095608	1.10926	0.267319	1
RBM28	3241.03	-0.0666938	0.0525965	-1.26803	0.204788	1
RBM33	1315.6	0.119665	0.125248	0.955422	0.339364	1
RBM34	4670.91	-0.0760188	0.0950611	-0.799683	0.423894	1
RBM38	759.625	0.0206136	0.115937	0.177801	0.858879	1
RBM39	9763.03	-0.103014	0.0974716	-1.05686	0.290574	1
RBM41	1765.85	-0.222267	0.109196	-2.03549	0.0418018	1
RBM42	13721.6	-0.0536928	0.102576	-0.523447	0.600664	1
RBM43	42.7303	-0.156722	0.309691	-0.506058	0.612816	1
RBM44	5.82805	-0.25214	1.08929	-0.231473	0.816948	1
RBM45	533.341	-0.175046	0.101066	-1.73199	0.0832746	1
RBM47	293.93	0.122188	0.147456	0.828641	0.407307	1
RBM48	848.611	-0.0951137	0.0771105	-1.23347	0.2174	1
RBMS1	566.104	0.0868403	0.125116	0.694079	0.487633	1
RBMS2	164.961	0.0784772	0.184919	0.424387	0.671284	1
RBMS3	69.2639	0.295366	0.286949	1.02933	0.303323	1
RBMS3-AS3	26.6583	0.331173	0.391566	0.845767	0.397683	1
RBMX	7585.55	0.0108038	0.0465095	0.232292	0.816311	1
RBMX2	464.048	0.0657413	0.135282	0.485957	0.626998	1
RBMXL1	2964.82	-0.00325796	0.0663974	-0.0490676	0.960865	1
RBMXL2	0.329446	-1.83768	5.25567	-0.349657	0.726596	1
RBMXL3	0.297815	0	7.25997	0	1	1
RBP1	44.5359	0.193089	0.334038	0.578045	0.563234	1
RBP3	0.547278	0.875516	2.99778	0.292055	0.770244	1
RBP4	27.1347	-0.144755	0.45776	-0.316225	0.751832	1
RBP5	14.6267	0.226667	0.495702	0.457265	0.647481	1
RBP7	449.123	-0.0995134	0.134747	-0.738521	0.460198	1
RBPJ	1628.68	0.24215	0.116374	2.08079	0.0374535	1
RBPJL	0.99542	0	2.8832	0	1	1
RBPMS	913.21	-0.00553863	0.0991958	-0.0558353	0.955473	1
RBPMS-AS1	12.9832	0.280115	0.473211	0.591945	0.553887	1
RBPMS2	216.992	0.199899	0.216071	0.925157	0.354884	1
RBSN	1208.11	0.24095	0.131327	1.83473	0.0665455	1
RBX1	2894.56	-0.039383	0.11026	-0.357182	0.720956	1
RC3H1	642.003	0.326684	0.212142	1.53993	0.123577	1
RC3H2	3123.74	0.173804	0.198357	0.876218	0.380911	1
RCAN1	1267.82	0.134323	0.0989591	1.35735	0.174668	1
RCAN2	165.756	0.091155	0.152343	0.598355	0.549603	1
RCAN3	215.282	-0.0885894	0.184513	-0.480124	0.631139	1
RCAN3AS	3.46608	-0.642227	0.915531	-0.70148	0.483003	1
RCBTB1	1228.63	-0.0443661	0.0979448	-0.452971	0.65057	1
RCBTB2	435.284	-0.0620656	0.11524	-0.538578	0.590178	1
RCC1	9887.84	0.0548715	0.064183	0.854922	0.392594	1
RCC1L	2653.18	-0.0504823	0.0655725	-0.76987	0.441377	1
RCC2	5926.96	0.103428	0.0699425	1.47876	0.139204	1
RCCD1	2192.55	0.00121117	0.0606798	0.0199601	0.984075	1
RCE1	813.847	0.0257404	0.122491	0.21014	0.833558	1
RCHY1	1146.21	0.0535181	0.0682388	0.784277	0.432878	1
RCL1	1430.51	0.0649724	0.0838372	0.774983	0.43835	1
RCN1	3098.41	0.0837405	0.064197	1.30443	0.192087	1
RCN2	9876.93	-0.123708	0.0912482	-1.35573	0.175185	1
RCN3	45.9312	-0.860403	0.333258	-2.58179	0.00982891	1
RCOR1	2131.05	0.0629894	0.0837663	0.751966	0.452071	1
RCOR2	123.344	0.380111	0.22191	1.7129	0.0867304	1
RCOR3	945.114	-0.0907339	0.0663775	-1.36694	0.171645	1
RCSD1	2.06106	0.00423799	1.77004	0.00239429	0.99809	1
RDH5	2.52002	-0.604266	1.18443	-0.510173	0.60993	1
RDH10	382.594	0.0739578	0.114878	0.643796	0.519708	1
RDH10-AS1	1.96103	3.1679	1.54485	2.05062	0.0403035	1
RDH11	2909.41	0.012664	0.0604171	0.20961	0.833972	1
RDH12	3.49369	-0.695681	1.50356	-0.462688	0.643588	1
RDH13	1312.15	0.00159108	0.0915737	0.0173748	0.986138	1
RDH14	959.125	-0.130738	0.072742	-1.79728	0.0722906	1
RDH16	4.84708	-0.423341	1.19778	-0.353439	0.72376	1
RDM1	361.162	0.106902	0.14322	0.746416	0.455416	1
RDX	4865.55	0.165362	0.123901	1.33463	0.181998	1
REC8	57.8484	-0.330542	0.281873	-1.17266	0.240932	1
REC114	0.564773	1.83927	3.07978	0.597208	0.550369	1
RECK	530.692	-0.0620499	0.100484	-0.617508	0.5369	1
RECQL	3447.78	-0.0943255	0.107163	-0.880209	0.378746	1
RECQL4	3214.82	-0.114271	0.112688	-1.01404	0.310561	1
RECQL5	1435.53	-0.0984853	0.0717534	-1.37255	0.169892	1
REEP1	295.021	0.096506	0.149554	0.645291	0.518739	1
REEP2	1500.3	-0.0844038	0.0906786	-0.930802	0.351956	1
REEP3	1306.13	0.108299	0.11085	0.976986	0.328576	1
REEP4	1365.52	-0.109784	0.107478	-1.02146	0.307036	1
REEP5	3972.7	-0.0111194	0.0572004	-0.194394	0.845868	1
REEP6	153.118	-0.197264	0.16926	-1.16545	0.243837	1
REL	157.627	0.627706	0.210341	2.98422	0.00284299	1
RELA	3100.53	0.050099	0.0808085	0.619972	0.535276	1
RELB	159.76	-0.0870623	0.20467	-0.425379	0.670561	1
RELL1	142.843	0.224169	0.186197	1.20393	0.228616	1
RELL2	171.024	0.207844	0.170535	1.21877	0.22293	1
RELN	12.8982	0.574054	0.542316	1.05852	0.289817	1
RELT	1230.58	-0.041338	0.0836276	-0.49431	0.621087	1
REM2	6.44745	-0.0782129	0.821639	-0.0951913	0.924163	1
REN	0.718908	-3.87381	3.72086	-1.04111	0.297826	1
RENBP	56.4088	0.0511566	0.379334	0.134859	0.892723	1
REP15	15.2014	-0.381311	0.548285	-0.695463	0.486765	1
REPIN1	2339.88	0.00997045	0.0872092	0.114328	0.908978	1
REPS1	5144.87	0.0688605	0.0620117	1.11044	0.266807	1
REPS2	996.31	0.0681635	0.0961542	0.708898	0.478388	1
RER1	3690.12	-0.0302845	0.0749962	-0.403813	0.68635	1
RERE	2382.21	0.120267	0.133176	0.903071	0.366488	1
RERG	34.4299	0.0866186	0.348331	0.248668	0.803618	1
REST	916.751	0.257492	0.193626	1.32984	0.183572	1
RET	123.786	0.150311	0.191156	0.786324	0.431678	1
RETSAT	1623.71	-0.144515	0.0626166	-2.30794	0.0210024	1
REV1	2139.69	-0.106611	0.0581248	-1.83418	0.0666277	1
REV3L	3915.51	0.0310381	0.115114	0.269629	0.787445	1
REXO1	2705.26	-0.0795277	0.111788	-0.711414	0.476828	1
REXO2	2370.89	-0.0956213	0.0655293	-1.45921	0.144506	1
REXO4	5667.61	0.0141532	0.0717763	0.197185	0.843683	1
RFC1	3947.25	0.0164684	0.0630055	0.26138	0.793799	1
RFC2	4564.56	-0.042586	0.0730038	-0.58334	0.559664	1
RFC3	1999.62	-0.0291384	0.0720781	-0.404261	0.686021	1
RFC4	1530.91	-0.151288	0.0888512	-1.70271	0.0886223	1
RFC5	2472.07	0.0877765	0.0536443	1.63627	0.101784	1
RFESD	106.646	0.213963	0.207553	1.03089	0.302594	1
RFFL	1585.12	-0.0336721	0.0572273	-0.588392	0.556269	1
RFK	1035.31	0.122904	0.0883134	1.39168	0.164019	1
RFNG	943.264	-0.0542622	0.111847	-0.485148	0.627572	1
RFPL1S	5.14116	0.317443	0.974477	0.325757	0.744608	1
RFPL2	2.6332	0.397225	1.19558	0.332245	0.739704	1
RFPL3	1.64966	4.4238	2.46725	1.79301	0.072972	1
RFPL3S	12.5709	-0.917015	0.573741	-1.59831	0.109974	1
RFPL4A	72.6816	0.0205331	0.275071	0.0746467	0.940496	1
RFPL4AL1	26.1768	0.344424	0.478537	0.719743	0.471683	1
RFPL4B	1.55423	-1.0204	2.20572	-0.462614	0.643641	1
RFT1	2623.54	-0.0332871	0.069529	-0.478751	0.632116	1
RFTN1	605.837	0.0481353	0.127844	0.376518	0.706532	1
RFTN2	3.24859	-0.702253	0.980141	-0.716481	0.473694	1
RFWD2	1943.68	-0.085775	0.0731702	-1.17227	0.24109	1
RFWD3	4687.19	0.0949749	0.0870368	1.0912	0.275183	1
RFX1	733.42	0.110992	0.104006	1.06716	0.285899	1
RFX2	90.2614	0.210725	0.264139	0.797781	0.424997	1
RFX3	159.176	0.403742	0.207677	1.94408	0.0518854	1
RFX3-AS1	2.56684	-0.719024	1.89535	-0.379361	0.70442	1
RFX4	1.10773	-0.725439	2.08167	-0.348489	0.727473	1
RFX5	1311.88	-0.0390951	0.0726224	-0.538334	0.590347	1
RFX6	102.76	-0.132219	0.210836	-0.627117	0.530583	1
RFX7	615.155	0.175221	0.163469	1.07189	0.283769	1
RFX8	0.929159	0	3.19247	0	1	1
RFXANK	981.462	-0.16259	0.109214	-1.48873	0.13656	1
RFXAP	177.295	-0.076028	0.167376	-0.454235	0.649659	1
RGAG1	6.97234	1.61466	0.77215	2.09112	0.0365175	1
RGAG4	129.633	0.116749	0.216739	0.538663	0.590119	1
RGCC	59.8676	-0.363995	0.275395	-1.32172	0.186262	1
RGL1	383.004	-0.0928093	0.131137	-0.707729	0.479114	1
RGL2	2094.72	0.0635939	0.063564	1.00047	0.317083	1
RGL3	12.2333	-0.635949	0.622228	-1.02205	0.306756	1
RGL4	57.2984	0.0592349	0.317326	0.186669	0.85192	1
RGMA	365.389	-0.0714481	0.149998	-0.476327	0.633841	1
RGMB	522.962	0.0265764	0.113779	0.23358	0.815311	1
RGMB-AS1	31.4846	-0.129885	0.354283	-0.366613	0.713908	1
RGN	0.847296	-1.49807	2.75623	-0.543523	0.58677	1
RGP1	1953.02	0.0998857	0.113003	0.88392	0.376739	1
RGPD1	128.027	0.203882	0.189083	1.07827	0.280915	1
RGPD2	186.983	0.0950509	0.233357	0.40732	0.683773	1
RGPD3	378.206	0.138763	0.135623	1.02315	0.306237	1
RGPD4	313.998	0.0151724	0.141313	0.107367	0.914498	1
RGPD5	2200.53	0.0423497	0.103249	0.41017	0.681682	1
RGPD6	3036.6	0.036187	0.111649	0.324114	0.745852	1
RGPD8	1531.69	-0.0226941	0.102664	-0.221052	0.825052	1
RGS2	113.899	-0.105612	0.233156	-0.452965	0.650574	1
RGS3	168.794	-0.0505235	0.155418	-0.325081	0.745119	1
RGS4	41.2221	-0.131043	0.342128	-0.383024	0.701702	1
RGS5	126.927	-0.0107519	0.216538	-0.0496534	0.960399	1
RGS6	9.28059	-0.678075	0.59465	-1.14029	0.254164	1
RGS7	50.3705	-0.0511156	0.288935	-0.17691	0.859579	1
RGS7BP	12.4518	0.574834	0.715509	0.803392	0.421748	1
RGS9	20.1467	0.0768983	0.456002	0.168636	0.866083	1
RGS9BP	6.28915	0.648889	0.903232	0.718408	0.472506	1
RGS10	560.718	0.0732888	0.116868	0.627109	0.530588	1
RGS11	3.03193	-0.136217	1.00467	-0.135584	0.89215	1
RGS12	463.645	-0.14988	0.11381	-1.31693	0.187862	1
RGS14	263.093	0.0629938	0.146153	0.431013	0.666459	1
RGS16	52.7227	0.737433	0.308483	2.39052	0.0168248	1
RGS17	37.4154	-0.0167415	0.336566	-0.0497421	0.960328	1
RGS19	176.62	-0.0919451	0.149702	-0.614188	0.539091	1
RGS20	89.1865	0.454512	0.211631	2.14766	0.0317409	1
RHAG	0.601985	0.951759	4.27324	0.222725	0.823749	1
RHBDD1	779.424	0.238025	0.128268	1.85568	0.0634987	1
RHBDD2	2287.16	0.0516015	0.089817	0.574518	0.565617	1
RHBDD3	866.909	-0.0202471	0.113314	-0.178681	0.858188	1
RHBDF1	486.432	-0.261402	0.126576	-2.06517	0.0389066	1
RHBDF2	623.486	0.0834925	0.105567	0.790897	0.429004	1
RHBDL1	53.6143	-0.25358	0.314738	-0.805685	0.420424	1
RHBDL2	1.74603	1.89842	1.79863	1.05548	0.291206	1
RHBDL3	555.296	-0.133837	0.0926322	-1.44482	0.148507	1
RHBG	3.95137	-1.27262	1.18829	-1.07097	0.284185	1
RHCE	4.08522	0.396231	1.10331	0.359128	0.719499	1
RHCG	0.519785	0.951807	3.91118	0.243355	0.80773	1
RHEB	1516.5	-0.0811684	0.0711003	-1.1416	0.253619	1
RHEBL1	104.453	-0.345955	0.228496	-1.51405	0.130013	1
RHNO1	2423.51	0.00563712	0.0714747	0.0788688	0.937137	1
RHOA	6894.28	0.00621656	0.0493207	0.126044	0.899697	1
RHOB	1198.04	-0.00441573	0.135723	-0.0325349	0.974045	1
RHOBTB1	1103.55	-0.0717846	0.0918743	-0.781335	0.434606	1
RHOBTB2	260.8	-0.0277363	0.144087	-0.192497	0.847353	1
RHOBTB3	3277.29	0.149407	0.135799	1.1002	0.271244	1
RHOC	6022.06	0.0659352	0.105513	0.624903	0.532035	1
RHOD	135.273	-0.197547	0.198661	-0.994392	0.320032	1
RHOF	71.0513	-0.00980037	0.240003	-0.0408344	0.967428	1
RHOG	561.47	0.0570108	0.135065	0.422098	0.672953	1
RHOH	0.307113	-0.00985532	5.33986	-0.00184561	0.998527	1
RHOJ	2.83303	-0.739715	1.29613	-0.570709	0.568197	1
RHOQ	343.191	0.172809	0.124715	1.38563	0.165859	1
RHOT1	3571.33	-0.115407	0.0566278	-2.038	0.04155	1
RHOT2	4590.96	-0.0976799	0.0948322	-1.03003	0.302997	1
RHOU	3732.21	-0.0624029	0.0706422	-0.883367	0.377038	1
RHOV	99.7437	0.158333	0.175249	0.903473	0.366275	1
RHOXF1	0.906225	-0.732872	2.36106	-0.3104	0.756257	1
RHOXF1-AS1	0.693814	-0.00989532	2.89014	-0.00342382	0.997268	1
RHPN1	172.985	-0.212007	0.243204	-0.871724	0.383359	1
RHPN1-AS1	27.7763	-0.0671338	0.376179	-0.178462	0.85836	1
RHPN2	3957.77	0.105669	0.0725327	1.45684	0.14516	1
RIBC1	108.717	0.302916	0.20437	1.4822	0.138288	1
RIBC2	88.2585	0.0133239	0.253022	0.052659	0.958004	1
RIC1	3236.79	0.0888023	0.112971	0.786061	0.431832	1
RIC3	487.446	-0.18818	0.120082	-1.5671	0.117091	1
RIC8A	6565.03	0.0396717	0.0627097	0.632624	0.526979	1
RIC8B	1266.27	-0.0627266	0.0674765	-0.929608	0.352574	1
RICTOR	1356.26	0.281327	0.280663	1.00237	0.316167	1
RIDA	325.245	-0.0937571	0.135063	-0.694173	0.487574	1
RIF1	5929.45	0.173719	0.153667	1.13049	0.258268	1
RILP	69.741	-0.502237	0.306967	-1.63613	0.101813	1
RILPL1	450.201	0.0898482	0.092613	0.970147	0.331973	1
RILPL2	857.702	-0.0850848	0.0909391	-0.935624	0.349467	1
RIMBP2	3.91815	1.24363	1.29231	0.962338	0.33588	1
RIMBP3	118.796	-0.112926	0.200015	-0.564587	0.572355	1
RIMBP3B	66.4013	-0.227594	0.260249	-0.874524	0.381833	1
RIMBP3C	58.85	0.455369	0.275076	1.65543	0.0978379	1
RIMKLA	294.19	-0.0597178	0.128822	-0.463567	0.642958	1
RIMKLB	593.801	0.121386	0.104375	1.16298	0.244839	1
RIMS1	30.6467	0.45146	0.427532	1.05597	0.290983	1
RIMS2	30.1274	-0.010487	0.383092	-0.0273745	0.978161	1
RIMS3	141.005	0.0369155	0.195825	0.188513	0.850474	1
RIMS4	307.93	0.180646	0.155086	1.16481	0.244095	1
RIN1	23.7785	-0.601986	0.412016	-1.46108	0.143995	1
RIN2	14.2029	-0.0964647	0.53302	-0.180978	0.856385	1
RIN3	231.281	-0.0275459	0.14144	-0.194753	0.845586	1
RING1	2075.73	0.0104004	0.0899546	0.115619	0.907955	1
RINL	165.724	-0.26834	0.157626	-1.70238	0.0886836	1
RINT1	3606.11	-0.0657085	0.0632185	-1.03939	0.298624	1
RIOK1	3238.51	-0.00475739	0.055537	-0.0856615	0.931735	1
RIOK2	1817.17	-0.105258	0.0771773	-1.36384	0.172617	1
RIOK3	1987.62	0.0475533	0.0776494	0.612411	0.540266	1
RIPK1	1119.38	-0.0932816	0.103447	-0.901729	0.367201	1
RIPK2	1078.29	0.00131886	0.0856165	0.0154042	0.98771	1
RIPK4	602.612	0.206269	0.113421	1.81862	0.0689693	1
RIPPLY1	0.448196	0	3.6981	0	1	1
RIPPLY2	9.54186	-0.727407	0.71394	-1.01886	0.308268	1
RIPPLY3	72.8977	0.285437	0.241317	1.18283	0.236877	1
RIT1	442.211	-0.166124	0.145664	-1.14046	0.254094	1
RITA1	802.115	-0.0613491	0.110264	-0.556382	0.57795	1
RLF	1972.3	0.0127181	0.0952645	0.133503	0.893795	1
RLIM	1281.18	0.150199	0.161163	0.931971	0.351352	1
RLN1	93.121	0.301305	0.218172	1.38104	0.167266	1
RLN2	157.531	0.116643	0.177967	0.655419	0.512198	1
RMDN1	987.481	-0.0265038	0.0953272	-0.27803	0.78099	1
RMDN2	150.003	-0.289931	0.178695	-1.62249	0.104699	1
RMDN3	2124.21	0.0131379	0.0766197	0.171469	0.863855	1
RMI1	795.752	-0.130234	0.101478	-1.28337	0.199363	1
RMI2	1562.32	-0.055211	0.0704988	-0.783148	0.43354	1
RMND1	1072.37	0.00797259	0.0858215	0.0928973	0.925985	1
RMND5A	2177.11	0.0681196	0.125509	0.542748	0.587303	1
RMND5B	1592.22	-0.0545333	0.0858692	-0.635073	0.525381	1
RMRP	2.89244	0.461391	1.1794	0.391208	0.695644	1
RN7SK	15.9068	-0.183627	0.574551	-0.3196	0.749271	1
RNA45S5	14879	0.185041	0.137638	1.34441	0.178817	1
RNASE1	0.519034	0.95147	7.25997	0.131057	0.89573	1
RNASE4	25.6933	-0.478273	0.509456	-0.93879	0.347838	1
RNASEH1	3286.59	0.0559877	0.0520632	1.07538	0.282206	1
RNASEH1-AS1	441.666	0.0229082	0.111711	0.205066	0.837521	1
RNASEH2A	3401.22	-0.0411675	0.0719396	-0.572251	0.567152	1
RNASEH2B	1474.94	0.0398502	0.0756332	0.526887	0.598272	1
RNASEH2B-AS1	2.98176	-0.195639	1.04333	-0.187514	0.851258	1
RNASEH2C	2220.85	-0.0384785	0.0893164	-0.430812	0.666605	1
RNASEK	3539.72	-0.0675742	0.134487	-0.502461	0.615343	1
RNASEK-C17orf49	6491.48	0.0392606	0.0961424	0.408359	0.68301	1
RNASEL	659.295	-0.0586441	0.0963642	-0.608567	0.542812	1
RNASET2	655.084	-0.198761	0.110407	-1.80025	0.0718214	1
RND1	69.5215	-0.528108	0.222813	-2.37018	0.0177794	1
RND2	622.198	0.0204908	0.0874946	0.234195	0.814834	1
RND3	2175.46	0.152148	0.0932826	1.63104	0.102881	1
RNF2	1128.98	-0.0575664	0.079932	-0.720193	0.471406	1
RNF4	840.049	0.172992	0.094644	1.82782	0.0675768	1
RNF5	1777.8	-0.0265946	0.10088	-0.263626	0.792068	1
RNF6	1724.4	0.073089	0.0872845	0.837366	0.402387	1
RNF7	1754.97	-0.0549226	0.109257	-0.502694	0.61518	1
RNF8	3876.56	-0.065365	0.0636148	-1.02751	0.304179	1
RNF10	10177.8	0.0150403	0.0656834	0.228981	0.818883	1
RNF11	1501.02	0.120405	0.0953377	1.26293	0.206614	1
RNF13	1675.13	-0.118577	0.0882165	-1.34415	0.178898	1
RNF14	2947.02	-0.0196297	0.0643519	-0.305036	0.760339	1
RNF19A	1331.21	-0.0368072	0.0692555	-0.531469	0.595093	1
RNF19B	1176.73	-0.112853	0.0744341	-1.51615	0.129481	1
RNF20	4038.09	0.131611	0.0768725	1.71207	0.086884	1
RNF24	97.9769	-0.0327823	0.230242	-0.142382	0.886778	1
RNF25	1826.83	-0.00424326	0.0822167	-0.0516107	0.958839	1
RNF26	2266.2	-0.0494217	0.086906	-0.56868	0.569573	1
RNF31	1414.83	-0.0132966	0.0796906	-0.166853	0.867486	1
RNF32	29.0541	-0.203439	0.476815	-0.426662	0.669626	1
RNF34	2146.12	0.0464033	0.0586842	0.790729	0.429102	1
RNF38	1049.81	0.317337	0.158075	2.00751	0.0446959	1
RNF39	45.8165	-0.206484	0.318838	-0.647613	0.517235	1
RNF40	10654.7	0.0671647	0.0715927	0.938151	0.348167	1
RNF41	3104.65	0.0803797	0.0533861	1.50563	0.132162	1
RNF43	348.821	0.0295277	0.112766	0.26185	0.793437	1
RNF44	1685.7	0.012637	0.0782671	0.16146	0.871731	1
RNF103	2014.78	-0.0478481	0.0688091	-0.695375	0.486821	1
RNF103-CHMP3	299.615	-0.00371846	0.115774	-0.0321183	0.974378	1
RNF111	1257.54	0.127758	0.106895	1.19518	0.232018	1
RNF112	4.68379	-0.500216	0.86397	-0.578975	0.562606	1
RNF113A	548.625	-0.0169749	0.146704	-0.115709	0.907883	1
RNF114	1556.81	0.0561445	0.0780003	0.719798	0.471649	1
RNF115	2519.33	-0.103094	0.0576836	-1.78723	0.0739006	1
RNF121	2362.82	0.0399325	0.0761347	0.524498	0.599932	1
RNF122	232.254	-0.0475606	0.142925	-0.332766	0.739311	1
RNF123	2515.81	-0.0298692	0.0520452	-0.573909	0.566029	1
RNF125	140.468	0.290187	0.224691	1.29149	0.196534	1
RNF126	1848.57	-0.0564612	0.0978096	-0.577257	0.563766	1
RNF128	313.48	0.117946	0.123227	0.957146	0.338493	1
RNF130	2434.7	-0.051669	0.0530254	-0.974421	0.329848	1
RNF133	2.88821	0.236095	1.1911	0.198215	0.842876	1
RNF135	265.473	-0.130915	0.148236	-0.883153	0.377154	1
RNF138	3739.39	-0.0270439	0.0697767	-0.387577	0.698329	1
RNF139	1488.85	-0.102785	0.10235	-1.00426	0.315254	1
RNF139-AS1	22.7187	-0.355107	0.443582	-0.800544	0.423396	1
RNF141	765.979	-0.14425	0.11893	-1.21289	0.225171	1
RNF144A	170.458	-0.0498262	0.199145	-0.250201	0.802432	1
RNF144B	43.3019	0.440054	0.294068	1.49644	0.13454	1
RNF145	3178.29	-0.0583954	0.0756233	-0.772187	0.440003	1
RNF146	759.156	0.0145571	0.0761793	0.191089	0.848455	1
RNF148	3.81198	0.131058	0.945245	0.13865	0.889727	1
RNF149	1668.61	-0.138295	0.0579741	-2.38546	0.0170577	1
RNF150	164.382	0.239966	0.27192	0.882488	0.377513	1
RNF151	1.31809	1.87524	2.34778	0.798732	0.424446	1
RNF152	38.0319	0.47679	0.333123	1.43127	0.152352	1
RNF157	605.686	0.00404115	0.114229	0.0353777	0.971779	1
RNF157-AS1	57.2552	-0.222673	0.2261	-0.984846	0.3247	1
RNF165	21.6496	-0.586421	0.503404	-1.16491	0.244055	1
RNF166	574.037	-0.131001	0.102003	-1.28428	0.199043	1
RNF167	7001.01	-0.00900696	0.0795119	-0.113278	0.90981	1
RNF168	398.811	0.215233	0.136388	1.5781	0.114544	1
RNF169	423.895	0.211357	0.209614	1.00832	0.313301	1
RNF170	466.556	-0.0694748	0.0935382	-0.742743	0.457637	1
RNF175	5.57095	-1.39615	0.950444	-1.46895	0.141847	1
RNF180	71.0172	0.205613	0.25961	0.792008	0.428356	1
RNF181	2349.24	-0.00815339	0.0906625	-0.0899312	0.928342	1
RNF182	288.022	0.126053	0.127357	0.98976	0.322291	1
RNF183	0.746062	2.83392	6.15326	0.460556	0.645117	1
RNF185	2759.34	0.0320104	0.0593923	0.538966	0.58991	1
RNF187	2561.32	-0.0425444	0.0933853	-0.45558	0.648692	1
RNF207	55.2231	-0.259265	0.333027	-0.778509	0.436269	1
RNF208	121.219	0.136963	0.190584	0.718648	0.472358	1
RNF212B	2.77684	1.30963	1.14346	1.14533	0.252073	1
RNF213	2638.63	0.134735	0.151946	0.88673	0.375224	1
RNF214	1269.76	-0.00233775	0.0859997	-0.0271833	0.978314	1
RNF215	503.6	-0.141317	0.136489	-1.03537	0.300495	1
RNF216	2019.5	0.0519631	0.0785651	0.661402	0.508355	1
RNF217	1392.36	0.00108498	0.09762	0.0111143	0.991132	1
RNF217-AS1	24.3723	-0.196783	0.399155	-0.492998	0.622014	1
RNF219	1048.48	-0.114333	0.135854	-0.841583	0.400021	1
RNF219-AS1	3.11893	1.15981	1.84483	0.628683	0.529556	1
RNF220	2977.03	-0.0133755	0.056425	-0.23705	0.812618	1
RNF223	16.1599	-1.61982	0.474087	-3.4167	0.00063384	1
RNF224	1.48882	-2.19766	1.75466	-1.25247	0.210399	1
RNF225	0.957314	-0.744971	2.25481	-0.330391	0.741104	1
RNFT1	1917.16	-0.0103707	0.0862071	-0.1203	0.904246	1
RNFT2	268.797	-0.0307267	0.134841	-0.227873	0.819745	1
RNGTT	4815.4	-0.0475812	0.0584758	-0.813691	0.415822	1
RNH1	5115.62	0.00529381	0.0870827	0.0607907	0.951526	1
RNLS	0.657577	0	3.52752	0	1	1
RNMT	4718.45	-0.0155308	0.0617461	-0.251527	0.801406	1
RNPC3	304.043	-0.238341	0.120075	-1.98493	0.0471526	1
RNPEP	5919.6	-0.0287167	0.0543094	-0.528761	0.596972	1
RNPEPL1	1475.56	0.0349209	0.127791	0.273265	0.78465	1
RNPS1	8920.73	0.0356991	0.0814655	0.438211	0.661233	1
RNR1	28424.5	-0.174449	0.203729	-0.856279	0.391843	1
RNR2	259075	-0.187171	0.161571	-1.15844	0.246684	1
RNU1-1	0.594205	-2.21661	2.70161	-0.820478	0.411944	1
RNU1-2	0.723463	1.85182	2.28985	0.808706	0.418684	1
RNU1-3	0.55627	-0.907775	2.93391	-0.309408	0.757011	1
RNU1-4	0.660846	0.00553953	2.94843	0.0018788	0.998501	1
RNU2-1	0.691925	1.00794	2.28224	0.441644	0.658747	1
RNU4-1	0.329022	-0.971655	4.74349	-0.20484	0.837697	1
RNU5A-1	1.35047	-1.00612	1.38533	-0.726269	0.467674	1
RNU5E-1	0.386136	-0.971664	3.78347	-0.256818	0.797319	1
RNU6-1	16.0393	0.256035	0.467982	0.547103	0.584308	1
RNU6-2	25.9426	-0.215941	0.322326	-0.669946	0.502893	1
RNU6-7	9.44633	0.0922144	0.558081	0.165235	0.868759	1
RNU6-8	8.87623	-0.199251	0.582774	-0.3419	0.732426	1
RNU6-9	14.6534	0.0286357	0.529214	0.0541099	0.956848	1
RNU6ATAC	8.79894	0.208689	0.723162	0.288578	0.772904	1
RNU7-1	3.00965	0.638747	0.947524	0.674122	0.500234	1
RNU12	0.718144	-0.00782254	2.13719	-0.0036602	0.99708	1
RNVU1-1	2.0925	0.551541	1.31908	0.418127	0.675855	1
RNVU1-3	0.785505	2.43968	2.25085	1.08389	0.278412	1
RNVU1-4	1.08562	-0.0174253	1.93142	-0.00902204	0.992802	1
RNVU1-6	1.21735	0.98568	1.51998	0.648483	0.516673	1
RNVU1-7	0.633815	-0.00879876	2.70228	-0.00325605	0.997402	1
RNVU1-14	4.98145	0.0990821	0.768851	0.12887	0.89746	1
RNVU1-18	1.54394	0.341737	1.23378	0.276984	0.781792	1
ROBO1	3491.59	0.141713	0.126884	1.11687	0.26405	1
ROBO2	12.8511	1.20093	0.809635	1.4833	0.137996	1
ROBO3	210.987	0.0423478	0.162535	0.260546	0.794443	1
ROBO4	0.565106	0	7.25997	0	1	1
ROCK1	4045.84	0.0307973	0.105916	0.290771	0.771226	1
ROCK2	3114.25	0.152302	0.186863	0.815046	0.415046	1
ROGDI	825.695	0.146337	0.110049	1.32974	0.183605	1
ROM1	62.9763	-0.163018	0.257495	-0.633091	0.526674	1
ROMO1	3752.72	-0.0637594	0.117751	-0.541478	0.588178	1
ROPN1	0.384751	2.86025	4.97024	0.575476	0.56497	1
ROPN1B	2.00837	-0.0225572	1.54927	-0.0145599	0.988383	1
ROPN1L	26.6829	-0.325162	0.438745	-0.741118	0.458622	1
ROPN1L-AS1	1.33696	0.98054	2.09306	0.468472	0.639447	1
ROR1	582.724	0.189818	0.153916	1.23326	0.217479	1
ROR1-AS1	0.356348	-1.83723	5.75122	-0.31945	0.749385	1
ROR2	451.858	-0.119311	0.131107	-0.910029	0.362807	1
RORA	138.045	0.248296	0.22646	1.09642	0.272893	1
RORA-AS1	12.999	-0.0731129	0.504816	-0.144831	0.884845	1
RORB	2.66421	1.85463	1.54412	1.20109	0.229715	1
ROS1	8.02146	1.60908	0.855646	1.88055	0.0600334	1
RP1L1	12.3824	0.339396	0.512224	0.662593	0.507591	1
RP2	946.433	0.216511	0.116635	1.85632	0.0634081	1
RP9	302.511	0.0771562	0.132284	0.583262	0.559717	1
RPA1	10419.9	0.00658021	0.0424613	0.15497	0.876845	1
RPA2	3862.59	-0.0778682	0.0599925	-1.29797	0.194299	1
RPA3	2034.71	-0.0958831	0.120313	-0.796948	0.425481	1
RPA4	2.51008	-0.760295	1.31925	-0.576306	0.564408	1
RPAIN	5540.12	-0.0559602	0.0608556	-0.919557	0.357804	1
RPAP1	2806.42	-0.0365447	0.0862809	-0.423555	0.671891	1
RPAP2	1346.86	-0.0656708	0.0821357	-0.79954	0.423977	1
RPAP3	4219.73	-0.0347427	0.0729634	-0.476166	0.633956	1
RPARP-AS1	702.217	-0.078747	0.0952697	-0.826569	0.408481	1
RPE	1779.41	0.00579105	0.0933649	0.0620259	0.950542	1
RPE65	3.19207	-0.362965	1.00229	-0.362137	0.71725	1
RPEL1	708.256	-0.031218	0.12532	-0.249106	0.803279	1
RPF1	3320.16	-0.0316919	0.075584	-0.419293	0.675002	1
RPF2	3500.83	-0.0657308	0.0703541	-0.934285	0.350157	1
RPGR	1008.09	-0.0276386	0.0865045	-0.319505	0.749344	1
RPGRIP1	9.95236	-0.240898	0.648193	-0.371645	0.710157	1
RPGRIP1L	984.551	0.0337335	0.1122	0.300654	0.763679	1
RPH3A	0.592411	1.83948	7.23644	0.254197	0.799343	1
RPH3AL	372.775	-0.0205321	0.13817	-0.148601	0.881869	1
RPIA	1388.23	0.0747296	0.0782587	0.954906	0.339625	1
RPL3	45835.3	0.0157925	0.075669	0.208705	0.834678	1
RPL3L	4.84036	1.16411	0.981682	1.18584	0.235687	1
RPL4	40334.7	-0.0780155	0.0667824	-1.16821	0.242724	1
RPL5	39463.5	-0.0663344	0.0905784	-0.732342	0.46396	1
RPL6	20215.2	-0.0395242	0.0860909	-0.459098	0.646164	1
RPL7	650.52	-0.138222	0.138756	-0.996156	0.319174	1
RPL7A	15294.9	0.0149741	0.0897628	0.166819	0.867513	1
RPL7L1	18826.6	0.0173548	0.0396056	0.43819	0.661248	1
RPL8	54169.9	-0.000686389	0.0714906	-0.00960111	0.99234	1
RPL9	811.565	-0.0742735	0.12568	-0.590974	0.554538	1
RPL10	7244.07	0.0355963	0.0864421	0.411793	0.680491	1
RPL10A	14036.2	0.00628226	0.0712383	0.0881865	0.929728	1
RPL10L	0.276491	0	6.98086	0	1	1
RPL11	37436.3	-0.0481537	0.100211	-0.480522	0.630856	1
RPL12	2920.67	-0.0804805	0.0914204	-0.880334	0.378679	1
RPL13	23636.9	-0.122776	0.114008	-1.07691	0.28152	1
RPL13A	9026.66	-0.0197865	0.0885616	-0.223421	0.823208	1
RPL14	6486.21	-0.0502164	0.0956756	-0.524861	0.59968	1
RPL15	11920.8	-0.0352651	0.088587	-0.398084	0.690568	1
RPL17	3017.18	0.00775711	0.0814544	0.0952326	0.92413	1
RPL17-C18orf32	1046.69	-0.0325009	0.089658	-0.362499	0.716979	1
RPL18	38867.2	-0.0395617	0.0890674	-0.444178	0.656914	1
RPL18A	664.453	0.0959567	0.142078	0.67538	0.499435	1
RPL19	30523.7	-0.00724462	0.102038	-0.070999	0.943399	1
RPL21	56.3027	0.0746837	0.229778	0.325025	0.745162	1
RPL22	4248.83	-0.0318089	0.123512	-0.257538	0.796764	1
RPL22L1	346.488	0.140022	0.174077	0.804368	0.421184	1
RPL23	34054.9	-0.0583756	0.100285	-0.582095	0.560503	1
RPL23A	4513.73	-0.0559263	0.123151	-0.454127	0.649737	1
RPL24	2818.71	-0.0165447	0.112195	-0.147464	0.882766	1
RPL26	15222.4	-0.0378049	0.11951	-0.316334	0.751749	1
RPL26L1	709.096	-0.0943282	0.11929	-0.790744	0.429093	1
RPL27	39137.6	-0.0163639	0.0891089	-0.183639	0.854297	1
RPL27A	8142.43	-0.134798	0.103883	-1.29759	0.194429	1
RPL28	13452.6	-0.0808902	0.122726	-0.659113	0.509823	1
RPL29	11168.7	-0.0241574	0.0936906	-0.257842	0.796529	1
RPL30	18818.1	0.0730639	0.16004	0.456536	0.648005	1
RPL31	19739.5	-0.049072	0.132427	-0.370559	0.710966	1
RPL32	11698.9	-0.0921791	0.0971299	-0.949029	0.342606	1
RPL34	7363.54	-0.0867484	0.114492	-0.757684	0.44864	1
RPL34-AS1	1.81472	0.00455524	1.47747	0.00308314	0.99754	1
RPL35	23828.3	-0.0294173	0.119548	-0.24607	0.805628	1
RPL35A	15536	-0.0171489	0.122373	-0.140136	0.888553	1
RPL36	18372.2	-0.0730985	0.100896	-0.724492	0.468764	1
RPL36A	323.371	-0.0273025	0.152627	-0.178883	0.858029	1
RPL36A-HNRNPH2	419.469	-0.0256166	0.149144	-0.171757	0.863629	1
RPL36AL	2008.64	-0.133536	0.114793	-1.16328	0.244718	1
RPL37	21836.5	0.0815666	0.122	0.668577	0.503766	1
RPL37A	25047.8	0.0368854	0.113069	0.326219	0.744258	1
RPL38	7599.97	0.149445	0.141716	1.05454	0.291636	1
RPL39	426.409	-0.0721201	0.156117	-0.461962	0.644108	1
RPL39L	95.87	-0.182565	0.204493	-0.89277	0.371981	1
RPL41	862.998	0.019717	0.125436	0.157188	0.875097	1
RPLP0	15269	-0.011832	0.0772659	-0.153134	0.878293	1
RPLP1	23124.1	-0.0413634	0.0927791	-0.445826	0.655723	1
RPLP2	17667.3	-0.15621	0.102964	-1.51713	0.129234	1
RPN1	19060.6	-0.0133938	0.0544654	-0.245915	0.805748	1
RPN2	21186.8	0.0178676	0.0613953	0.291026	0.771032	1
RPP14	1358.95	-0.060952	0.0669267	-0.910727	0.362439	1
RPP21	2291.47	-0.00408248	0.130394	-0.0313087	0.975023	1
RPP25	53.9174	-0.211825	0.307167	-0.689611	0.490439	1
RPP25L	574.299	-0.051556	0.0974241	-0.529191	0.596673	1
RPP30	2433.96	-0.0118232	0.0626464	-0.18873	0.850305	1
RPP38	584.48	-0.113633	0.0965524	-1.1769	0.239235	1
RPP40	1628.72	-0.0715144	0.0794881	-0.899687	0.368287	1
RPPH1	4.42644	0.644973	0.935987	0.689084	0.490771	1
RPRD1A	1900.9	0.0391253	0.0933396	0.419171	0.675091	1
RPRD1B	979.125	0.22984	0.0989622	2.32251	0.0202057	1
RPRD2	2383.56	0.159293	0.101605	1.56776	0.116937	1
RPRM	355.394	-0.159217	0.128297	-1.241	0.214605	1
RPRML	5.64343	-0.966315	0.744614	-1.29774	0.194377	1
RPS2	29190.9	-0.0661915	0.0791706	-0.836062	0.40312	1
RPS3	49507.3	-0.0559895	0.0848576	-0.659805	0.509379	1
RPS3A	4587.67	-0.0710652	0.122018	-0.582417	0.560286	1
RPS4X	120170	0.0298723	0.0829777	0.360005	0.718844	1
RPS5	34631.7	-0.00206039	0.0989566	-0.0208211	0.983388	1
RPS6	97260.5	-0.0631008	0.0809966	-0.779055	0.435947	1
RPS6KA1	1544.09	-0.0165919	0.0741134	-0.223871	0.822857	1
RPS6KA2	703.58	0.132558	0.135383	0.979133	0.327514	1
RPS6KA2-AS1	0.326486	1.83977	6.67941	0.275439	0.782979	1
RPS6KA2-IT1	0.687881	0.951859	2.62198	0.36303	0.716582	1
RPS6KA3	3072.64	0.0672966	0.0915126	0.735381	0.462108	1
RPS6KA4	1599.27	0.00603323	0.116037	0.0519939	0.958534	1
RPS6KA5	563.669	0.0756411	0.151759	0.49843	0.618181	1
RPS6KA6	460.26	0.0571982	0.199178	0.287172	0.773981	1
RPS6KB1	4554.73	-0.0117147	0.0676879	-0.173069	0.862597	1
RPS6KB2	4648.92	-0.0464592	0.086423	-0.537579	0.590868	1
RPS6KC1	1321.63	0.0619523	0.0714131	0.867519	0.385658	1
RPS6KL1	187.491	0.205425	0.154419	1.33031	0.183418	1
RPS7	1575.38	-0.135206	0.110375	-1.22497	0.220586	1
RPS8	27728.2	0.0379393	0.0880581	0.430844	0.666582	1
RPS9	18520.9	-0.0410867	0.101863	-0.403353	0.686688	1
RPS10	10855.4	-0.110625	0.103412	-1.06975	0.284732	1
RPS10-NUDT3	3614.35	-0.11016	0.10461	-1.05305	0.292319	1
RPS11	55837.8	-0.0139046	0.0992965	-0.140031	0.888636	1
RPS12	14869.3	-0.0783746	0.115066	-0.68113	0.495789	1
RPS13	7603.46	-0.1064	0.0781533	-1.36142	0.17338	1
RPS14	40014.6	-0.0739946	0.0900416	-0.821782	0.411201	1
RPS15	7318.02	0.00693431	0.131603	0.0526913	0.957978	1
RPS15A	12272.8	-0.118464	0.118512	-0.999601	0.317504	1
RPS16	41321.3	-0.092335	0.108511	-0.850929	0.394809	1
RPS17	60350.5	-0.145284	0.134685	-1.07869	0.280726	1
RPS18	16637.5	-0.063147	0.0931871	-0.677637	0.498002	1
RPS19	54983.5	-0.0613215	0.0899234	-0.68193	0.495283	1
RPS19BP1	3097.17	-0.122492	0.127732	-0.958974	0.337572	1
RPS20	11128.5	0.00759604	0.105276	0.0721533	0.94248	1
RPS21	4798.43	-0.0287427	0.138282	-0.207856	0.835342	1
RPS23	19011.2	-0.0169008	0.126722	-0.133368	0.893902	1
RPS24	35155.6	0.0134915	0.136316	0.0989724	0.92116	1
RPS25	5762.31	0.0859817	0.122451	0.70217	0.482573	1
RPS26	360.796	-0.213146	0.169346	-1.25864	0.208159	1
RPS27	95.1099	-0.229224	0.193828	-1.18261	0.236962	1
RPS27A	3868.83	-0.181658	0.0952617	-1.90693	0.0565293	1
RPS27L	2953.33	0.00596744	0.1233	0.0483977	0.961399	1
RPS28	101.809	-0.167066	0.247632	-0.674656	0.499894	1
RPS29	1400.66	-0.0560646	0.160708	-0.348859	0.727195	1
RPSA	8210.05	-0.0763324	0.0873065	-0.874303	0.381953	1
RPTOR	3204.87	0.0105979	0.0875165	0.121096	0.903615	1
RPUSD1	1080.73	-0.0259005	0.108323	-0.239105	0.811024	1
RPUSD2	824.967	-0.0501089	0.0993656	-0.504288	0.614059	1
RPUSD3	2350.97	0.0557711	0.0852728	0.654031	0.513092	1
RPUSD4	784.26	0.0274361	0.0944213	0.290571	0.771379	1
RRAD	5.00524	0.0982906	0.946414	0.103856	0.917284	1
RRAGA	3186.9	-0.0750268	0.0614922	-1.2201	0.222426	1
RRAGB	447.076	-0.122914	0.119007	-1.03283	0.301682	1
RRAGC	1625.86	0.0261436	0.0838993	0.311607	0.755339	1
RRAGD	2682.03	0.0231834	0.0878474	0.263905	0.791853	1
RRAS	467.448	0.0375495	0.116482	0.322364	0.747177	1
RRAS2	648.684	0.0357994	0.106583	0.335884	0.736958	1
RRBP1	4560.79	-0.00289422	0.0915627	-0.0316092	0.974784	1
RREB1	1103.65	0.236236	0.137793	1.71443	0.0864495	1
RRH	6.87662	-0.59512	0.861262	-0.690987	0.489574	1
RRM1	15260.9	-0.0751532	0.0596329	-1.26026	0.207574	1
RRM2	8380.66	-0.0103461	0.0581431	-0.177942	0.858768	1
RRM2B	685.575	0.179711	0.157208	1.14314	0.25298	1
RRN3	3087.48	0.0211006	0.0711514	0.296558	0.766804	1
RRNAD1	1138.19	-0.00209434	0.0817001	-0.0256345	0.979549	1
RRP1	4099.14	-0.0766702	0.0782935	-0.979266	0.327449	1
RRP1B	5053.01	0.0999018	0.10919	0.914937	0.360225	1
RRP7A	4567.14	-0.00622825	0.0758565	-0.0821057	0.934563	1
RRP8	1519.87	0.000990694	0.0939216	0.0105481	0.991584	1
RRP9	1746.42	-0.0181708	0.0935967	-0.194139	0.846067	1
RRP12	6802.58	0.0722724	0.0917277	0.787902	0.430754	1
RRP15	1552.59	-0.0465977	0.095798	-0.486416	0.626672	1
RRP36	3839.81	-0.0154381	0.0984035	-0.156885	0.875335	1
RRS1	979.277	-0.0314013	0.0970127	-0.323682	0.746178	1
RRS1-AS1	6.19572	0.258377	0.796066	0.324568	0.745508	1
RSAD1	2136.48	-0.174289	0.0917663	-1.89927	0.057529	1
RSAD2	4.27192	-0.165414	1.21779	-0.135831	0.891955	1
RSBN1	1164.51	-0.0635303	0.102342	-0.620767	0.534753	1
RSBN1L	1153.7	0.0598575	0.0810496	0.738529	0.460193	1
RSC1A1	848.661	0.193515	0.181622	1.06549	0.286656	1
RSF1	2461.9	0.150727	0.0973514	1.54828	0.121554	1
RSG1	169.232	0.367433	0.173323	2.11993	0.0340119	1
RSL1D1	12324.2	0.0648267	0.0659772	0.982562	0.325823	1
RSL24D1	2678.7	0.0360078	0.0878509	0.409874	0.681898	1
RSPH1	21.737	-0.569759	0.398134	-1.43107	0.15241	1
RSPH3	508.144	0.248462	0.115817	2.1453	0.031929	1
RSPH4A	47.5314	-0.493739	0.295456	-1.67111	0.0946999	1
RSPH6A	0.504598	0.951779	4.34742	0.21893	0.826705	1
RSPH9	29.6764	-0.573788	0.369541	-1.5527	0.120494	1
RSPH10B	15.2134	0.364041	0.527677	0.689894	0.490261	1
RSPH10B2	10.2351	-0.128406	0.731483	-0.175542	0.860654	1
RSPH14	12.134	-0.686233	0.6076	-1.12942	0.258723	1
RSPO1	0.544354	3.15861	4.16656	0.758086	0.4484	1
RSPO2	14.2399	-0.397783	0.617907	-0.643758	0.519732	1
RSPO3	7.63867	0.625865	0.791192	0.79104	0.428921	1
RSPO4	7.10525	-1.48	0.794707	-1.86232	0.0625575	1
RSPRY1	1517.12	0.0791496	0.0884134	0.895221	0.370669	1
RSRC1	894.249	0.167837	0.0840962	1.99577	0.0459585	1
RSRC2	3399.36	-0.0325214	0.0864209	-0.376315	0.706683	1
RSRP1	644.835	-0.0502685	0.25543	-0.1968	0.843984	1
RSU1	2869.38	0.0277858	0.0700596	0.396603	0.69166	1
RTBDN	2.74988	-0.166319	1.14749	-0.144942	0.884756	1
RTCA	3269.56	-0.043308	0.0696405	-0.62188	0.534021	1
RTCA-AS1	44.7608	0.0229187	0.337234	0.0679608	0.945817	1
RTCB	10006.2	0.00131273	0.0620581	0.0211533	0.983123	1
RTEL1	410.016	-0.114736	0.140388	-0.817276	0.41377	1
RTEL1-TNFRSF6B	1295.54	-0.0695446	0.123727	-0.562083	0.57406	1
RTF1	2182.26	0.0176498	0.0710385	0.248454	0.803783	1
RTFDC1	4564.57	-0.024709	0.0594456	-0.415657	0.677661	1
RTKN	1380.54	-0.0364396	0.0902362	-0.403825	0.686341	1
RTKN2	1418.8	0.00433975	0.0849628	0.0510783	0.959263	1
RTL1	0.273318	0	7.03382	0	1	1
RTN1	358.384	-0.0165368	0.111273	-0.148614	0.881858	1
RTN2	333.538	-0.104967	0.142891	-0.734591	0.462588	1
RTN3	10307.5	-0.0405235	0.0589613	-0.68729	0.4919	1
RTN4	9294.9	-0.0515815	0.0488298	-1.05635	0.290807	1
RTN4IP1	735.034	-0.0973086	0.101727	-0.956565	0.338787	1
RTN4R	476.546	-0.0164513	0.148156	-0.11104	0.911584	1
RTN4RL1	93.7508	-0.228785	0.195435	-1.17065	0.241741	1
RTN4RL2	249.684	0.00451415	0.14716	0.0306752	0.975529	1
RTTN	2807.63	0.0849053	0.0912578	0.93039	0.352169	1
RUBCN	443.572	-0.0217931	0.137819	-0.158129	0.874355	1
RUFY1	1510.45	-0.0908056	0.0792748	-1.14545	0.252021	1
RUFY2	1661.97	-0.0434905	0.088227	-0.492938	0.622056	1
RUFY3	756.153	-0.0325404	0.0900451	-0.361379	0.717816	1
RUFY4	0.38627	0	5.72724	0	1	1
RUNDC1	1055.76	0.0783528	0.0822009	0.953186	0.340496	1
RUNDC3A	32.1131	-0.68068	0.406982	-1.67251	0.0944245	1
RUNDC3A-AS1	34.7415	0.0560737	0.398174	0.140827	0.888007	1
RUNDC3B	199.366	-0.0211596	0.185434	-0.114109	0.909152	1
RUNX1	1007.76	0.251712	0.122386	2.05671	0.039714	1
RUNX1T1	187.133	0.475193	0.209515	2.26806	0.0233256	1
RUNX2	217.078	0.331717	0.214914	1.54349	0.122712	1
RUNX3	372.869	0.214367	0.161024	1.33128	0.183099	1
RUSC1	2766.36	-0.0533002	0.0780274	-0.683096	0.494546	1
RUSC1-AS1	5.05461	-0.310817	1.16837	-0.266026	0.790219	1
RUSC2	1410.82	0.0179344	0.074576	0.240485	0.809954	1
RUVBL1	5797.78	0.0185693	0.0781117	0.237728	0.812092	1
RUVBL1-AS1	0.524254	0	3.16276	0	1	1
RUVBL2	11555.8	-0.0172282	0.0852669	-0.20205	0.839878	1
RWDD1	3255.34	-0.060325	0.102311	-0.589623	0.555444	1
RWDD2A	438.366	0.00825544	0.123397	0.0669014	0.94666	1
RWDD2B	625.967	-0.110185	0.0918618	-1.19946	0.230349	1
RWDD3	644.842	-0.247115	0.15205	-1.62522	0.104115	1
RWDD4	89.1461	-0.0852409	0.215518	-0.395516	0.692462	1
RXFP1	0.814941	-1.42532	3.2566	-0.437671	0.661625	1
RXFP4	0.27665	0	6.99561	0	1	1
RXRA	1094.06	-0.0148632	0.104472	-0.142269	0.886867	1
RXRB	2132.54	-0.00609917	0.0814421	-0.0748896	0.940303	1
RXRG	7.47007	-0.201458	0.80508	-0.250234	0.802407	1
RYBP	585.268	0.160604	0.14687	1.09352	0.274167	1
RYK	3021.49	-0.10982	0.0668662	-1.64238	0.100511	1
RYR1	494.86	0.00299488	0.159232	0.0188082	0.984994	1
RYR2	747.142	0.0451014	0.177113	0.254648	0.798995	1
RYR3	43.0286	-0.279019	0.274344	-1.01704	0.309135	1
S1PR1	108.566	0.233259	0.185089	1.26026	0.207577	1
S1PR2	68.0059	0.783865	0.255944	3.06265	0.00219389	1
S1PR3	319.183	0.0600245	0.148647	0.403807	0.686355	1
S1PR4	1.61949	0.147995	1.6783	0.0881817	0.929732	1
S1PR5	13.7592	0.314917	0.578808	0.544079	0.586387	1
S100A1	7.08156	0.0716077	0.685715	0.104428	0.91683	1
S100A2	29.347	-0.153836	0.358009	-0.429698	0.667416	1
S100A3	7.7368	0.0527649	0.74154	0.0711558	0.943274	1
S100A4	25.8304	-0.0981589	0.457162	-0.214714	0.829991	1
S100A5	1.1407	-3.435	2.40685	-1.42718	0.153529	1
S100A6	0.299829	1.83969	7.23644	0.254226	0.799321	1
S100A10	3626.78	0.0377753	0.105983	0.356427	0.721521	1
S100A11	3853.84	-0.0239523	0.116357	-0.205853	0.836906	1
S100A13	533.804	-0.217614	0.175549	-1.23962	0.215116	1
S100A14	1.40388	-1.24116	2.6961	-0.460353	0.645263	1
S100A16	79.0799	0.160627	0.312198	0.514503	0.6069	1
S100B	0.584934	2.42434	7.21231	0.33614	0.736766	1
S100P	1.37979	3.4242	2.36908	1.44537	0.148353	1
S100PBP	1737.78	-0.00271098	0.0617517	-0.0439012	0.964983	1
S100Z	1.03615	1.56513	2.44445	0.640278	0.521992	1
SAA2	0.303827	2.47019	6.65521	0.371166	0.710514	1
SAAL1	3028.42	-0.0731833	0.0783178	-0.93444	0.350077	1
SAC3D1	921.406	-0.0380592	0.123204	-0.308911	0.757389	1
SACM1L	2378.38	-0.0904735	0.0764812	-1.18295	0.236829	1
SACS	3771.49	0.344295	0.156052	2.20628	0.0273644	1
SACS-AS1	1.20948	1.83961	2.32742	0.790408	0.429289	1
SAE1	21392.4	-0.0509485	0.0612009	-0.832479	0.405139	1
SAFB	7647.64	-0.00570771	0.0777949	-0.0733686	0.941513	1
SAFB2	3868.78	0.00692476	0.0725419	0.0954588	0.92395	1
SAGE1	0.292545	-3.19124	7.19282	-0.44367	0.657281	1
SALL1	1262.29	0.0553714	0.0933248	0.593319	0.552968	1
SALL2	1802.13	0.0526678	0.0756698	0.696022	0.486415	1
SALL3	434.424	0.144251	0.109153	1.32155	0.186318	1
SALL4	4.7748	-0.73942	0.810588	-0.912202	0.361662	1
SALRNA1	6.38405	-0.223525	0.762012	-0.293335	0.769266	1
SALRNA2	0.500428	0	7.25997	0	1	1
SAMD1	844.072	0.0160371	0.116083	0.138152	0.89012	1
SAMD3	86.3604	-0.0368833	0.192473	-0.191628	0.848033	1
SAMD4A	564.192	0.00786361	0.14696	0.0535086	0.957327	1
SAMD4B	8220.14	0.145249	0.0922255	1.57494	0.115271	1
SAMD5	85.4734	0.34439	0.240789	1.43026	0.152644	1
SAMD8	486.108	-0.0737497	0.226312	-0.325876	0.744518	1
SAMD9	428.854	0.0285128	0.19302	0.147719	0.882565	1
SAMD9L	0.603147	0	3.20106	0	1	1
SAMD10	52.1299	0.209669	0.325769	0.643613	0.519826	1
SAMD11	1409.58	-0.121486	0.0918807	-1.32221	0.186097	1
SAMD12	403.78	0.0541611	0.123181	0.439687	0.660164	1
SAMD12-AS1	5.31332	1.4522	1.10398	1.31543	0.188365	1
SAMD13	12.5163	0.310773	0.642952	0.483353	0.628845	1
SAMD14	30.9049	0.0860267	0.364468	0.236034	0.813407	1
SAMD15	95.3272	-0.0956772	0.215097	-0.44481	0.656457	1
SAMHD1	2376.97	0.0967588	0.0956839	1.01123	0.311904	1
SAMM50	5493.45	-0.0294957	0.0679759	-0.433914	0.664351	1
SAMMSON	0.326561	0	7.25997	0	1	1
SAMSN1	0.524871	0	7.25997	0	1	1
SAP18	4874.18	0.123709	0.0999476	1.23774	0.215813	1
SAP25	28.255	-0.184745	0.37686	-0.490222	0.623977	1
SAP30	626.222	-0.178347	0.122178	-1.45973	0.144365	1
SAP30BP	4565.01	-0.00855185	0.0668054	-0.128011	0.89814	1
SAP30L	2407.12	-0.0143424	0.0495495	-0.289456	0.772232	1
SAP30L-AS1	15.2116	-0.12431	0.529946	-0.234572	0.814541	1
SAP130	4259.75	0.104802	0.0781764	1.34058	0.180056	1
SAPCD1	3.20157	0.842009	1.74356	0.482925	0.629149	1
SAPCD1-AS1	44.9882	-0.354619	0.364783	-0.972136	0.330983	1
SAPCD2	815.582	-0.0244511	0.12874	-0.189926	0.849367	1
SAR1A	2433.83	0.0175549	0.0689585	0.254572	0.799054	1
SAR1B	2161.77	-0.0347887	0.0914712	-0.380324	0.703705	1
SARAF	6874.57	-0.016427	0.0732602	-0.224228	0.82258	1
SARDH	22.4795	-0.254856	0.480419	-0.530487	0.595774	1
SARM1	721.127	-0.051806	0.0989357	-0.523633	0.600534	1
SARNP	1624.74	-0.0343334	0.102556	-0.334776	0.737794	1
SARS	10160.1	0.0241969	0.0684975	0.353253	0.723899	1
SARS2	2600.83	-0.0581514	0.0999898	-0.581573	0.560854	1
SART1	4726.96	-0.0371274	0.105822	-0.350847	0.725703	1
SART3	3958.25	0.057374	0.0585072	0.980632	0.326774	1
SASH1	1088.74	0.113887	0.151792	0.750281	0.453085	1
SASS6	1368.03	0.0126254	0.142037	0.0888885	0.929171	1
SAT1	4235.75	-0.341645	0.122813	-2.78183	0.00540534	1
SAT2	1149.06	-0.0956312	0.0937179	-1.02042	0.307532	1
SATB1	1130.01	0.0309852	0.0977032	0.317136	0.75114	1
SATB1-AS1	9.06184	-0.143486	0.717997	-0.199842	0.841604	1
SATB2	1348.42	0.155479	0.139057	1.1181	0.263525	1
SATB2-AS1	3.85577	-0.268804	0.930101	-0.289005	0.772578	1
SATL1	47.1676	-0.244674	0.260466	-0.939372	0.34754	1
SAV1	995.747	0.0126597	0.10643	0.118949	0.905316	1
SAXO1	0.384534	3.1734	6.27394	0.505807	0.612992	1
SAXO2	57.3328	0.24049	0.311638	0.771696	0.440295	1
SAYSD1	655.03	-0.106288	0.104688	-1.01528	0.309974	1
SBDS	3891.36	0.040709	0.0717113	0.56768	0.570253	1
SBF1	20291.6	0.0442231	0.0661967	0.668057	0.504097	1
SBF2	1983.84	0.0393945	0.106497	0.369911	0.711449	1
SBF2-AS1	283.753	-0.0942656	0.123361	-0.764145	0.444781	1
SBK1	92.3292	0.41354	0.23276	1.77668	0.0756216	1
SBK2	2.92805	-2.75999	1.42488	-1.93699	0.0527467	1
SBK3	3.58336	-1.08455	1.0827	-1.00171	0.316483	1
SBNO1	2771.26	-0.0304717	0.101734	-0.299523	0.764541	1
SBNO2	2001.15	-0.0427843	0.0744908	-0.574357	0.565726	1
SBSN	8.5502	0.745176	0.725478	1.02715	0.304349	1
SBSPON	1.64779	-2.32649	1.83488	-1.26792	0.204826	1
SC5D	4603.05	-0.0342286	0.126476	-0.270633	0.786674	1
SCAF1	7512.67	-0.000103777	0.104232	-0.000995634	0.999206	1
SCAF4	4319.82	0.123234	0.0849685	1.45035	0.146961	1
SCAF8	4879.92	0.121174	0.0728829	1.66259	0.0963947	1
SCAF11	4416.88	0.152822	0.1168	1.30841	0.190734	1
SCAI	221.171	-0.202191	0.13946	-1.44982	0.14711	1
SCAMP1	3722.64	-0.0607584	0.0899955	-0.675127	0.499595	1
SCAMP1-AS1	234.469	-0.0257665	0.132588	-0.194335	0.845914	1
SCAMP2	5351.57	0.0511381	0.0801504	0.638026	0.523456	1
SCAMP3	4806.89	-0.0496672	0.0974046	-0.509906	0.610117	1
SCAMP4	1387.78	0.00371456	0.121029	0.0306914	0.975516	1
SCAMP5	428.766	-0.10641	0.117738	-0.903788	0.366108	1
SCAND1	2031.36	-0.0433297	0.13842	-0.313031	0.754257	1
SCAP	5626.06	0.0103143	0.070476	0.146353	0.883643	1
SCAPER	1365.75	0.0317181	0.0843489	0.376034	0.706892	1
SCARA3	729.428	0.138629	0.0897567	1.54449	0.122469	1
SCARA5	1.90791	1.5978	1.95199	0.818549	0.413044	1
SCARB1	2007.84	0.132735	0.0813147	1.63236	0.102604	1
SCARB2	2508.68	-0.0227184	0.0960604	-0.236501	0.813044	1
SCARF1	9.04454	0.160231	0.661198	0.242334	0.808521	1
SCARF2	1012.65	0.0656954	0.118424	0.554748	0.579067	1
SCARNA1	0.63085	2.84637	2.14407	1.32755	0.184325	1
SCARNA2	1.02165	-2.46595	2.15256	-1.14559	0.251965	1
SCARNA5	0.462856	-1.86985	7.23597	-0.258411	0.79609	1
SCARNA6	0.684486	-0.607297	2.79514	-0.217269	0.827999	1
SCARNA8	1.59069	-1.22952	1.38102	-0.890296	0.373307	1
SCARNA9	6.20153	0.325085	0.780803	0.416348	0.677156	1
SCARNA9L	0.580007	-0.971694	3.64814	-0.266353	0.789967	1
SCARNA10	6.6453	-1.00023	0.779002	-1.28399	0.199145	1
SCARNA11	0.359005	-0.00986588	4.61004	-0.00214008	0.998292	1
SCARNA12	62.82	-0.163324	0.276013	-0.591724	0.554036	1
SCARNA15	1.80455	0.734993	1.36159	0.539804	0.589332	1
SCARNA16	3.04741	-0.219167	0.891708	-0.245783	0.80585	1
SCARNA17	2.15795	0.00412097	1.61382	0.00255355	0.997963	1
SCARNA20	0.472916	0.595134	3.0139	0.197463	0.843465	1
SCARNA21	0.577841	-0.60878	2.92576	-0.208076	0.835169	1
SCARNA22	8.77074	-0.436984	0.595392	-0.733944	0.462983	1
SCARNA23	0.607847	0.000944695	2.89088	0.000326784	0.999739	1
SCARNA26A	0.490861	-0.971673	3.39827	-0.285931	0.774931	1
SCARNA27	4.2966	-0.493699	0.779957	-0.632982	0.526745	1
SCARNA28	0.68783	-1.48413	2.46155	-0.602925	0.546559	1
SCCPDH	1345.47	-0.111635	0.0958691	-1.16445	0.24424	1
SCD	4374.25	0.19146	0.110977	1.72522	0.0844872	1
SCD5	665.87	-0.0618755	0.113401	-0.545634	0.585317	1
SCEL	0.357974	0	4.10363	0	1	1
SCFD1	1997.81	-0.165231	0.0872606	-1.89353	0.0582872	1
SCFD2	1082.69	0.0198021	0.0864688	0.229009	0.818862	1
SCG2	25.3834	-0.449841	0.409463	-1.09861	0.271938	1
SCG3	42.2743	-0.342176	0.346082	-0.988714	0.322803	1
SCG5	9.07749	-0.871443	0.769231	-1.13287	0.257267	1
SCGB1D2	0.771519	0.0393411	3.83256	0.0102649	0.99181	1
SCGB2A1	0.685863	0	7.25997	0	1	1
SCGB2B2	3.70903	0.617987	0.99176	0.623121	0.533205	1
SCGN	0.332104	0	6.66683	0	1	1
SCHIP1	1012.21	0.0311538	0.0857506	0.363307	0.716376	1
SCIMP	0.741839	0.592891	2.1847	0.271383	0.786096	1
SCIN	1195.52	-0.0763661	0.0937396	-0.814662	0.415266	1
SCLT1	689.537	-0.00711691	0.103784	-0.0685745	0.945328	1
SCLY	214.43	0.284755	0.202631	1.40529	0.159935	1
SCMH1	2302.77	0.00993571	0.0649986	0.15286	0.878508	1
SCML1	1981.51	0.0895148	0.147074	0.608637	0.542765	1
SCML2	1668.21	0.0417939	0.104563	0.399702	0.689376	1
SCML4	0.276748	-1.86974	7.23597	-0.258395	0.796102	1
SCN1B	176.807	-0.321768	0.186716	-1.7233	0.0848342	1
SCN2A	31.485	-0.0771484	0.328785	-0.234647	0.814483	1
SCN3A	3.40571	0.99218	1.09601	0.905269	0.365323	1
SCN3B	61.6508	0.0682199	0.290195	0.235083	0.814144	1
SCN4A	0.584802	0	7.25997	0	1	1
SCN4B	28.9555	-0.234911	0.376735	-0.623546	0.532926	1
SCN5A	194.991	-0.0033887	0.189431	-0.0178888	0.985728	1
SCN7A	0.717048	-0.728272	3.26407	-0.223117	0.823444	1
SCN8A	198.768	0.0465938	0.216105	0.215607	0.829294	1
SCN9A	687.621	0.15646	0.175737	0.890309	0.3733	1
SCN11A	6.34435	1.06181	0.822752	1.29056	0.196855	1
SCNM1	1741.59	0.0841465	0.105119	0.800488	0.423428	1
SCNN1A	2.91159	-1.27336	1.25488	-1.01473	0.310236	1
SCNN1B	5.26643	-1.52126	1.10276	-1.37951	0.167738	1
SCNN1D	73.4684	-0.228514	0.294629	-0.775599	0.437986	1
SCNN1G	1.44742	-3.46532	2.0824	-1.6641	0.0960931	1
SCO1	2373.28	-0.0496252	0.0975268	-0.508836	0.610867	1
SCOC	553.619	0.123542	0.152058	0.812467	0.416524	1
SCOC-AS1	16.4412	0.0314873	0.517523	0.0608424	0.951485	1
SCP2	3259.19	0.00859975	0.0784094	0.109678	0.912665	1
SCPEP1	2550.16	-0.0619011	0.0814811	-0.7597	0.447434	1
SCRIB	5724.15	-0.00682149	0.0844953	-0.0807322	0.935655	1
SCRN1	2670.67	0.179128	0.111449	1.60727	0.107994	1
SCRN2	1114.86	-0.170524	0.103908	-1.6411	0.100777	1
SCRN3	2143.89	0.0263899	0.0819389	0.322068	0.747401	1
SCRT1	1.07064	-1.00769	2.05989	-0.489197	0.624703	1
SCT	1.54038	-0.577587	1.469	-0.393185	0.694183	1
SCTR	0.520054	0.951487	7.25997	0.131059	0.895728	1
SCUBE1	20.4526	-0.745262	0.574771	-1.29662	0.19476	1
SCUBE2	124.946	-0.0223007	0.201014	-0.110941	0.911663	1
SCUBE3	71.7912	0.302335	0.241538	1.25171	0.210676	1
SCX	2.04741	0.569216	1.47774	0.385195	0.700093	1
SCYL1	5603.54	-0.0306573	0.0752611	-0.407346	0.683754	1
SCYL2	3590.06	0.00576302	0.119066	0.0484018	0.961396	1
SCYL3	549.339	0.0595966	0.100288	0.594256	0.552341	1
SDAD1	2053.32	0.0335033	0.0706187	0.474426	0.635196	1
SDC1	516.134	0.0642355	0.112386	0.571563	0.567618	1
SDC2	1548.15	0.0315908	0.0850604	0.371393	0.710345	1
SDC3	280.36	0.136336	0.154967	0.879778	0.378979	1
SDC4	490.143	-0.0702	0.118869	-0.590568	0.55481	1
SDCBP	3771.16	-0.0647552	0.0542771	-1.19305	0.232851	1
SDCBP2-AS1	113.725	0.0598347	0.214368	0.279122	0.780151	1
SDCCAG3	3371.74	0.0756786	0.067306	1.12439	0.260846	1
SDCCAG8	1074.73	0.0653474	0.0815716	0.801104	0.423071	1
SDE2	2639.04	0.135701	0.106163	1.27823	0.201167	1
SDF2	2699.53	-0.00718126	0.0785072	-0.0914726	0.927117	1
SDF2L1	3092.82	-0.0507263	0.119864	-0.423197	0.672151	1
SDF4	6859.04	0.0311606	0.0846905	0.367935	0.712922	1
SDHA	11826.1	-0.0149176	0.0667977	-0.223325	0.823282	1
SDHAF1	270.914	0.0162922	0.180316	0.0903538	0.928006	1
SDHAF2	941.916	-0.119949	0.0984369	-1.21854	0.223018	1
SDHAF3	674.163	0.13041	0.118263	1.10272	0.270151	1
SDHAF4	120.707	-0.0400494	0.210553	-0.190211	0.849144	1
SDHB	5312.77	-0.0950797	0.0749081	-1.26928	0.20434	1
SDHC	5507.76	-0.0148253	0.0773084	-0.191768	0.847924	1
SDHD	4143.73	-0.0862347	0.0837021	-1.03026	0.302889	1
SDK1	1380.18	0.14843	0.109408	1.35666	0.174889	1
SDK2	568.049	0.0660453	0.151079	0.437158	0.661997	1
SDPR	2.99458	-0.595836	1.29817	-0.458982	0.646247	1
SDR9C7	0.466386	-0.971735	7.25997	-0.133848	0.893522	1
SDR16C5	17.2549	-1.51488	0.560253	-2.70392	0.00685278	1
SDR39U1	1687.97	-0.0834917	0.100801	-0.828286	0.407509	1
SDR42E1	559	-0.00400297	0.0954249	-0.0419489	0.966539	1
SDR42E2	0.71639	1.83975	6.17014	0.298169	0.765574	1
SDS	0.856358	-1.83391	1.96709	-0.932298	0.351183	1
SDSL	761.423	-0.12415	0.111042	-1.11804	0.263549	1
SEBOX	0.300203	0	4.7759	0	1	1
SEC11A	11151.6	-0.118775	0.0811433	-1.46377	0.143257	1
SEC11C	5172.98	-0.16041	0.090321	-1.776	0.0757331	1
SEC13	7985.64	0.0171121	0.077924	0.2196	0.826182	1
SEC14L1	2823.94	0.0795685	0.0906328	0.877922	0.379986	1
SEC14L2	250.056	0.0614704	0.137128	0.448271	0.653958	1
SEC14L5	7.0489	0.043038	0.739598	0.058191	0.953596	1
SEC14L6	3.68464	-0.687215	1.18364	-0.580596	0.561513	1
SEC16A	9519.73	0.0968919	0.099066	0.978055	0.328047	1
SEC16B	3.00703	-3.10128	1.51093	-2.05257	0.0401143	1
SEC22A	633.08	-0.00384137	0.126738	-0.0303095	0.97582	1
SEC22B	3144.6	0.0888761	0.0761706	1.1668	0.24329	1
SEC22C	785.957	0.115742	0.0981827	1.17884	0.23846	1
SEC23A	5496.62	0.0363546	0.0994577	0.365529	0.714717	1
SEC23B	7697.77	-0.0401576	0.0592978	-0.67722	0.498267	1
SEC23IP	6423.15	0.0236948	0.0670673	0.353299	0.723864	1
SEC24A	3609.27	0.100162	0.0954986	1.04883	0.294256	1
SEC24B	2264.59	0.0975832	0.0733154	1.33101	0.183187	1
SEC24B-AS1	38.7942	-0.149989	0.296029	-0.506669	0.612387	1
SEC24C	8624.05	0.0631659	0.0558935	1.13011	0.258429	1
SEC24D	2372.63	-0.00120554	0.0823021	-0.0146478	0.988313	1
SEC31A	5743.29	0.10136	0.0738553	1.37241	0.169935	1
SEC31B	78.3481	-0.41745	0.370274	-1.12741	0.259571	1
SEC61A1	8171.16	0.0802552	0.0715082	1.12232	0.261725	1
SEC61A2	3016.35	0.0265478	0.0859848	0.30875	0.757512	1
SEC61B	6808.64	-0.0400593	0.0828154	-0.483718	0.628586	1
SEC61G	2945.22	-0.0946116	0.10225	-0.9253	0.35481	1
SEC62	2969.6	0.0535583	0.0970291	0.551982	0.58096	1
SEC63	7584.19	0.030038	0.0664259	0.452203	0.651123	1
SECISBP2	4265.64	0.0600004	0.0525591	1.14158	0.253629	1
SECISBP2L	1551.15	0.161954	0.154627	1.04738	0.294923	1
SECTM1	3.4616	-0.853045	1.24791	-0.68358	0.49424	1
SEH1L	6965.21	-0.0650021	0.0563292	-1.15397	0.248513	1
SEL1L	2719.99	-0.0151351	0.145993	-0.10367	0.917431	1
SEL1L2	0.412606	-2.86952	7.09886	-0.404223	0.686049	1
SEL1L3	1893.37	0.034417	0.0650625	0.528983	0.596817	1
SELE	0.300927	0	6.84233	0	1	1
SELENBP1	46.9954	-0.384316	0.250387	-1.53489	0.124812	1
SELK	1058.11	0.0136171	0.111527	0.122097	0.902822	1
SELL	10.4781	-1.25453	0.783216	-1.60177	0.109208	1
SELM	111.959	-0.119678	0.203228	-0.588886	0.555938	1
SELO	1425.79	-0.101949	0.120685	-0.844756	0.398247	1
SELPLG	20.9517	-0.132859	0.456271	-0.291183	0.770911	1
SELT	1103.57	-0.0466683	0.108792	-0.428968	0.667946	1
SELV	2.31708	-0.75145	1.64683	-0.456302	0.648173	1
SEMA3A	406.32	0.0677711	0.13934	0.486373	0.626702	1
SEMA3B	25.1044	-1.10563	0.44533	-2.48272	0.0130382	1
SEMA3B-AS1	1.29862	-0.587423	1.76446	-0.332919	0.739195	1
SEMA3C	1043.6	0.261537	0.131939	1.98225	0.0474508	1
SEMA3D	203.253	-0.238714	0.244756	-0.975317	0.329403	1
SEMA3E	263.544	-0.0881341	0.131537	-0.670032	0.502838	1
SEMA3F	139.106	0.146802	0.162606	0.902809	0.366627	1
SEMA3F-AS1	292.615	-0.0425498	0.173099	-0.245811	0.805828	1
SEMA3G	3.8446	-0.160393	1.22013	-0.131455	0.895416	1
SEMA4A	3.69709	0.138803	1.23215	0.112651	0.910307	1
SEMA4B	724.381	0.0354643	0.10474	0.338593	0.734916	1
SEMA4C	1133.51	-0.0739069	0.0941704	-0.784821	0.432559	1
SEMA4D	806.922	0.0248207	0.111306	0.222995	0.823539	1
SEMA4F	1859.33	0.0113684	0.0632774	0.17966	0.85742	1
SEMA4G	508.409	-0.0229963	0.0951078	-0.241791	0.808942	1
SEMA5A	92.6404	0.23163	0.260891	0.887844	0.374625	1
SEMA5B	58.6373	-0.308169	0.300733	-1.02473	0.305492	1
SEMA6A	635.078	0.202701	0.12824	1.58064	0.113961	1
SEMA6A-AS1	28.3586	0.621871	0.928077	0.670064	0.502817	1
SEMA6B	454.025	0.134588	0.140843	0.955592	0.339278	1
SEMA6C	215.28	-0.232795	0.175837	-1.32392	0.185528	1
SEMA6D	110.496	-0.0370443	0.240357	-0.154122	0.877514	1
SEMA7A	169.434	0.152226	0.186773	0.815031	0.415055	1
SEMG1	10.6849	-0.00529632	0.762671	-0.00694444	0.994459	1
SENCR	8.68552	0.536323	0.73753	0.727187	0.467111	1
SENP1	2903.39	0.0461711	0.06569	0.702863	0.482141	1
SENP2	1983.14	0.0592834	0.0652674	0.908316	0.363711	1
SENP3	896.362	-0.0165508	0.117912	-0.140366	0.888371	1
SENP3-EIF4A1	62407.9	-0.0154885	0.0757754	-0.2044	0.838041	1
SENP5	735.095	-0.0661572	0.126947	-0.521139	0.60227	1
SENP6	7440.82	-0.0181644	0.0701075	-0.259093	0.795563	1
SENP7	530.152	-0.220384	0.164079	-1.34316	0.17922	1
SENP8	134.059	0.373931	0.176688	2.11634	0.0343162	1
44819	4754.35	0.0339642	0.103349	0.328637	0.74243	1
SEPHS1	4244.59	0.0673879	0.0478455	1.40845	0.158998	1
SEPHS2	4289.35	-0.0578747	0.0619427	-0.934326	0.350136	1
SEPN1	3386.75	0.157879	0.0828861	1.90477	0.0568101	1
SEPP1	1259.42	-0.0277078	0.119284	-0.232283	0.816318	1
SEPSECS	189.988	0.175073	0.19352	0.904676	0.365637	1
SEPSECS-AS1	26.1814	0.198161	0.388642	0.50988	0.610135	1
44805	57.2194	0.206077	0.303673	0.678613	0.497383	1
44806	9665.6	0.0619013	0.0684817	0.903911	0.366043	1
44807	240.984	-0.00437308	0.135355	-0.0323082	0.974226	1
44808	55.7715	0.0301156	0.305702	0.0985129	0.921525	1
SEPT4-AS1	3.82249	-0.502476	0.848808	-0.591978	0.553865	1
44809	169.374	-0.418081	0.298812	-1.39914	0.16177	1
SEPT5-GP1BB	476.697	-0.277756	0.124858	-2.22458	0.0261093	1
44810	2791.23	0.12457	0.0519708	2.39693	0.0165331	1
44811	6278.16	-0.0695496	0.0894766	-0.777294	0.436985	1
SEPT7-AS1	11.4471	-0.397823	0.52388	-0.759378	0.447627	1
44812	4900.56	-0.0412839	0.0490429	-0.841793	0.399904	1
44813	4278.5	0.036464	0.0776684	0.469483	0.638724	1
44814	2847.68	0.0176454	0.0706449	0.249776	0.80276	1
44815	2405.07	0.282403	0.12684	2.22645	0.0259841	1
44816	4.91216	0.275365	1.06181	0.259335	0.795377	1
SEPW1	641.785	0.00960044	0.0989888	0.096985	0.922738	1
SERAC1	1990.35	0.0304791	0.0744902	0.409169	0.682416	1
SERBP1	8919.57	0.120901	0.0571611	2.1151	0.0344215	1
SERF1A	641.695	-0.010034	0.0988017	-0.101557	0.919108	1
SERF1B	699.3	-0.0630464	0.109073	-0.578019	0.563252	1
SERF2	4649.25	-0.0865168	0.0932583	-0.927712	0.353557	1
SERF2-C15ORF63	4347.72	0.0961822	0.11147	0.862852	0.388219	1
SERGEF	1355.16	-0.00235226	0.0850771	-0.0276486	0.977942	1
SERHL2	211.915	0.0153539	0.161016	0.0953564	0.924032	1
SERINC1	9299.6	0.0503957	0.103403	0.48737	0.625996	1
SERINC2	1008.84	-0.0377377	0.114045	-0.330901	0.740719	1
SERINC3	4854.79	0.0651882	0.0843443	0.772882	0.439592	1
SERINC4	14.9602	0.399874	0.477961	0.836625	0.402803	1
SERINC5	324.057	-0.102575	0.186842	-0.548991	0.583012	1
SERP1	962.268	-0.0394031	0.0888517	-0.443471	0.657425	1
SERP2	56.2594	-0.493217	0.221568	-2.22603	0.0260124	1
SERPINA1	0.351142	1.83964	7.23644	0.254219	0.799326	1
SERPINA3	1.15735	0	4.91485	0	1	1
SERPINA5	3.59278	1.63661	1.06964	1.53006	0.126002	1
SERPINA6	0.330233	1.83975	6.67013	0.27582	0.782686	1
SERPINA10	0.275321	0.951785	4.90308	0.19412	0.846082	1
SERPINB1	1307.19	-0.0206211	0.073343	-0.28116	0.778588	1
SERPINB2	61.9146	-0.274244	0.282626	-0.97034	0.331877	1
SERPINB5	1.37106	-3.17687	1.92272	-1.65228	0.0984775	1
SERPINB6	3646.56	-0.0974143	0.083951	-1.16037	0.245898	1
SERPINB8	381.213	-0.155667	0.174687	-0.891121	0.372864	1
SERPINB9	218.786	-0.0719763	0.179263	-0.401512	0.688044	1
SERPINC1	2.83194	-1.43003	1.6414	-0.871223	0.383632	1
SERPIND1	0.964719	1.60571	2.24712	0.714565	0.474878	1
SERPINE1	202.252	-0.0114341	0.156001	-0.0732948	0.941572	1
SERPINE2	3723.04	-0.0106985	0.0644536	-0.165987	0.868167	1
SERPINE3	2.76848	-1.47402	1.14895	-1.28293	0.199517	1
SERPINF1	44.1915	-0.148508	0.301796	-0.492082	0.622661	1
SERPINF2	18.2853	-0.337664	0.464588	-0.726803	0.467346	1
SERPING1	47.3395	0.315198	0.354197	0.889895	0.373522	1
SERPINH1	6193.18	0.0211367	0.0717811	0.29446	0.768406	1
SERPINI1	129.602	-0.076356	0.232096	-0.328985	0.742167	1
SERTAD1	1139.11	-0.0993895	0.140878	-0.705501	0.480498	1
SERTAD2	444.255	0.37126	0.14939	2.48517	0.0129491	1
SERTAD3	806.164	-0.0622974	0.0925442	-0.673165	0.500843	1
SERTAD4	2030.74	0.0195072	0.0843742	0.231198	0.817161	1
SERTAD4-AS1	237.695	0.0794675	0.161807	0.491127	0.623337	1
SERTM1	7.73825	0.105703	0.606143	0.174387	0.861562	1
SESN1	1654.81	-0.124816	0.099356	-1.25625	0.209026	1
SESN2	4133.1	0.16339	0.0893237	1.82919	0.0673712	1
SESN3	558.027	0.0129573	0.193636	0.0669156	0.946649	1
SESTD1	2214.96	0.0104604	0.0701422	0.149131	0.88145	1
SET	6505.98	0.00898149	0.0683763	0.131354	0.895495	1
SETBP1	509.095	0.144162	0.204035	0.706554	0.479843	1
SETD1A	3802.52	0.0167088	0.0875482	0.190852	0.848641	1
SETD1B	1581.37	0.218667	0.129715	1.68575	0.0918431	1
SETD2	3768.16	0.13733	0.0973866	1.41015	0.158494	1
SETD3	2315.24	-0.0376502	0.0681536	-0.552431	0.580653	1
SETD4	1000.05	-0.115555	0.0956606	-1.20797	0.22706	1
SETD5	5980.35	0.0890647	0.0849547	1.04838	0.294464	1
SETD6	3329.84	-0.146431	0.0861974	-1.69878	0.0893603	1
SETD7	1825.05	0.245471	0.226698	1.08281	0.278894	1
SETD9	507.632	-0.0388068	0.105069	-0.369346	0.71187	1
SETDB1	3274.31	0.000246664	0.0613047	0.00402357	0.99679	1
SETDB2	66.8454	-0.426821	0.262025	-1.62893	0.103328	1
SETDB2-PHF11	360.848	-0.176728	0.152503	-1.15885	0.246519	1
SETMAR	643.853	0.0567334	0.0943438	0.601347	0.547609	1
SETSIP	369.586	0.178942	0.149375	1.19794	0.230941	1
SETX	6532.05	0.0303068	0.0956532	0.316841	0.751364	1
SEZ6	2.29121	0.992849	1.5666	0.63376	0.526238	1
SEZ6L	9.70231	0.379198	0.61828	0.613312	0.53967	1
SEZ6L2	805.547	0.0507343	0.133652	0.3796	0.704242	1
SF1	15157.6	0.047741	0.0829383	0.57562	0.564872	1
SF3A1	12427.9	0.112629	0.0792432	1.42131	0.155226	1
SF3A2	2756.37	-0.0010431	0.0912445	-0.0114319	0.990879	1
SF3A3	6507.91	0.0901514	0.072011	1.25191	0.210602	1
SF3B1	21730.1	-0.0185102	0.0587469	-0.315084	0.752698	1
SF3B2	19489.1	-0.0101699	0.0635726	-0.159972	0.872903	1
SF3B3	21753.3	0.0757321	0.0679981	1.11374	0.265392	1
SF3B4	4926.79	0.135367	0.078925	1.71514	0.0863204	1
SF3B5	3004.37	-0.0468628	0.106634	-0.439472	0.660319	1
SF3B6	4784.31	-0.0428356	0.12597	-0.340045	0.733822	1
SFI1	848.898	-0.150716	0.117822	-1.27918	0.200834	1
SFMBT1	1146.48	0.127688	0.0834171	1.53072	0.125839	1
SFMBT2	237.322	-0.029059	0.232769	-0.12484	0.90065	1
SFN	282.047	-0.0618525	0.134611	-0.459492	0.645881	1
SFPQ	22359.7	0.046192	0.0453152	1.01935	0.308037	1
SFR1	193.21	-0.400131	0.145728	-2.74574	0.0060374	1
SFRP1	121.781	-0.068379	0.191914	-0.3563	0.721616	1
SFRP2	17.1161	-0.755004	0.466689	-1.61779	0.105708	1
SFRP4	35.6162	-0.2627	0.347407	-0.756172	0.449546	1
SFRP5	13.2965	-0.641005	0.573447	-1.11781	0.263648	1
SFSWAP	3358.76	0.0924181	0.0593931	1.55604	0.119698	1
SFT2D1	3392.94	-0.0333823	0.0874021	-0.381939	0.702507	1
SFT2D2	185.51	0.446872	0.156753	2.85079	0.00436103	1
SFT2D3	181.719	-0.329609	0.180855	-1.8225	0.0683795	1
SFTA3	0.416613	-1.89494	5.47732	-0.345961	0.729372	1
SFTPD	1.74525	-0.740614	1.461	-0.506923	0.612209	1
SFXN1	2917.86	0.0398622	0.078211	0.509675	0.610279	1
SFXN2	397.198	-0.00693885	0.0987447	-0.0702707	0.943978	1
SFXN3	894.633	-0.0294125	0.0766715	-0.383617	0.701263	1
SFXN4	2119.04	-0.0187748	0.0806557	-0.232777	0.815935	1
SFXN5	1022.24	-0.0954631	0.0719226	-1.3273	0.184408	1
SGCA	3.19563	-1.22784	1.34526	-0.912716	0.361392	1
SGCB	1254.59	0.0670316	0.084383	0.794374	0.426978	1
SGCD	0.68921	0.879027	3.84441	0.228651	0.81914	1
SGCE	3010.43	-0.0260863	0.0677968	-0.384772	0.700406	1
SGCG	2.60687	-1.42486	1.44403	-0.98672	0.32378	1
SGF29	645.383	0.071308	0.117828	0.605188	0.545054	1
SGIP1	8.12982	-0.466938	0.864517	-0.540115	0.589118	1
SGK1	493.781	-0.0317528	0.127273	-0.249487	0.802984	1
SGK2	2.29971	1.55883	1.36374	1.14305	0.253016	1
SGK3	356.131	-0.0438934	0.173233	-0.253377	0.799977	1
SGK223	321.536	0.113832	0.137449	0.828179	0.407569	1
SGK494	277.585	0.0761611	0.145834	0.522244	0.601501	1
SGMS1	1594.81	0.0495045	0.0786383	0.629522	0.529008	1
SGMS1-AS1	78.8253	-0.245799	0.230844	-1.06478	0.286974	1
SGMS2	398.885	0.0210493	0.2077	0.101345	0.919277	1
SGO1	1475.19	-0.132034	0.077449	-1.70478	0.0882346	1
SGO1-AS1	135.616	-0.0032822	0.162914	-0.0201468	0.983926	1
SGO2	3199.45	-0.0543526	0.0976042	-0.556868	0.577618	1
SGPL1	2488.06	0.0952017	0.0972462	0.978977	0.327591	1
SGPP1	834.503	0.16428	0.100685	1.63162	0.102759	1
SGPP2	538.078	0.162029	0.105774	1.53184	0.125563	1
SGSH	1275.65	0.00151143	0.0883274	0.0171117	0.986348	1
SGSM1	35.8466	0.281808	0.395403	0.712712	0.476024	1
SGSM2	1716.46	-0.0615915	0.0929299	-0.662774	0.507475	1
SGSM3	2470.13	-0.0477286	0.100961	-0.472745	0.636395	1
SGTA	3351.52	0.0747538	0.0838301	0.89173	0.372538	1
SGTB	587.906	0.235504	0.118926	1.98025	0.0476752	1
SH2B1	1842.77	-0.0450032	0.0702194	-0.640894	0.521592	1
SH2B2	59.9873	-0.103367	0.270469	-0.382177	0.70233	1
SH2B3	1129.7	-0.0029257	0.0940716	-0.0311008	0.975189	1
SH2D2A	28.4683	-0.392578	0.435194	-0.902076	0.367017	1
SH2D3A	210.274	0.00185402	0.152969	0.0121202	0.99033	1
SH2D3C	48.0822	0.55286	0.387234	1.42772	0.153374	1
SH2D4A	534.476	-0.0195755	0.123507	-0.158497	0.874065	1
SH2D4B	0.883725	-1.00856	3.17381	-0.317776	0.750655	1
SH2D5	82.0481	0.184296	0.261747	0.704102	0.481369	1
SH2D6	0.445161	-2.86954	7.20003	-0.398545	0.690228	1
SH2D7	7.9683	-0.433918	0.607826	-0.713886	0.475298	1
SH3BGR	143.478	-0.200712	0.189772	-1.05765	0.290216	1
SH3BGRL	278.165	0.0993286	0.129764	0.765457	0.444	1
SH3BGRL2	418.773	-0.0257355	0.151755	-0.169586	0.865336	1
SH3BGRL3	1550.79	-0.0538388	0.10872	-0.495207	0.620454	1
SH3BP1	584.819	-0.0540504	0.120256	-0.449461	0.653099	1
SH3BP2	405.507	-0.129794	0.126357	-1.0272	0.304325	1
SH3BP4	2185.73	0.0585039	0.0980057	0.596944	0.550545	1
SH3BP5	201.156	0.130407	0.1913	0.681688	0.495436	1
SH3BP5-AS1	860.51	0.0423006	0.0843616	0.50142	0.616075	1
SH3BP5L	349.206	0.0640128	0.11634	0.550222	0.582167	1
SH3D19	1472.62	0.00341509	0.115808	0.0294892	0.976474	1
SH3D21	78.1945	0.0958647	0.307323	0.311934	0.75509	1
SH3GL1	3507.35	0.0407021	0.0874109	0.465641	0.641472	1
SH3GL2	1255.5	-0.0142436	0.0768282	-0.185395	0.852919	1
SH3GL3	627.632	-0.159925	0.120905	-1.32274	0.185923	1
SH3GLB1	2801.62	-0.00804011	0.0477867	-0.16825	0.866387	1
SH3GLB2	2026.88	0.0320867	0.114718	0.2797	0.779708	1
SH3KBP1	1520.87	0.200081	0.0601086	3.32866	0.000872646	1
SH3PXD2A	330.036	0.168019	0.153807	1.0924	0.274659	1
SH3PXD2A-AS1	1.27572	0.552769	2.06511	0.267671	0.788953	1
SH3PXD2B	248.742	0.174369	0.157181	1.10936	0.267277	1
SH3RF1	770.92	0.258644	0.111945	2.31045	0.0208633	1
SH3RF2	90.8973	0.415395	0.26414	1.57264	0.115803	1
SH3RF3	359.099	0.204742	0.136548	1.49942	0.133766	1
SH3RF3-AS1	105.071	0.060378	0.206946	0.291758	0.770472	1
SH3TC1	84.7771	-0.403845	0.243407	-1.65914	0.0970885	1
SH3TC2	7.66216	0.776762	0.715463	1.08568	0.277622	1
SH3YL1	324.134	-0.136828	0.130048	-1.05214	0.292736	1
SHANK1	25.5548	0.189797	0.393264	0.482621	0.629365	1
SHANK2	192.537	0.172177	0.191149	0.900749	0.367722	1
SHANK3	575.822	0.103886	0.118439	0.877129	0.380417	1
SHARPIN	1250.84	-0.060881	0.106885	-0.569593	0.568954	1
SHB	1503.05	0.0360056	0.0808644	0.445259	0.656132	1
SHBG	46.137	0.0332694	0.315598	0.105417	0.916045	1
SHC1	1455.24	0.00116295	0.065808	0.0176718	0.985901	1
SHC2	411.011	-0.181835	0.109075	-1.66707	0.0955014	1
SHC3	30.7105	-0.0861984	0.34598	-0.249143	0.80325	1
SHC4	13.5925	-1.06737	0.556917	-1.91657	0.055292	1
SHCBP1	4066.25	-0.0863469	0.0546925	-1.57877	0.114389	1
SHD	6.93285	-0.378148	0.787557	-0.480154	0.631118	1
SHE	20.6218	0.463513	0.483899	0.957871	0.338128	1
SHF	98.3848	-0.160435	0.227347	-0.705684	0.480385	1
SHFM1	4626.45	-0.161368	0.149199	-1.08156	0.27945	1
SHH	15.3659	0.363164	0.455045	0.798083	0.424822	1
SHISA2	65.8456	0.19551	0.249976	0.782113	0.434148	1
SHISA3	20.7871	0.302015	0.487563	0.619437	0.535628	1
SHISA4	145.419	0.0148716	0.186662	0.0796709	0.936499	1
SHISA5	1772.44	0.101554	0.0753305	1.34811	0.177624	1
SHISA6	0.308842	-2.45455	7.21203	-0.340341	0.7336	1
SHISA7	0.960989	1.27847	2.63607	0.484989	0.627684	1
SHISA8	209.408	-0.0424614	0.177379	-0.239383	0.810809	1
SHISA9	10.3922	-0.208819	0.559183	-0.373437	0.708823	1
SHKBP1	8023.45	-0.000528676	0.0884587	-0.00597653	0.995231	1
SHMT1	2735.93	-0.0107219	0.0677366	-0.158288	0.87423	1
SHMT2	19333.4	0.0661044	0.0661631	0.999113	0.31774	1
SHOC2	3022.84	-0.00213763	0.0735405	-0.0290674	0.976811	1
SHOX2	85.3771	-0.0124185	0.194507	-0.0638461	0.949093	1
SHPK	1170.36	-0.0235524	0.0945613	-0.249071	0.803306	1
SHPRH	2553.03	0.0449852	0.128571	0.349886	0.726424	1
SHQ1	1283.36	0.0128068	0.0664174	0.192823	0.847098	1
SHROOM1	619.982	-0.272442	0.119375	-2.28224	0.022475	1
SHROOM2	528.402	0.181585	0.131796	1.37778	0.168272	1
SHROOM3	1108.49	0.111223	0.107705	1.03267	0.30176	1
SHROOM4	22.2026	-0.0484505	0.421898	-0.114839	0.908572	1
SHTN1	1620.44	0.138563	0.0824084	1.68142	0.092681	1
SIAE	510.986	-0.0723225	0.10232	-0.706825	0.479675	1
SIAH1	15.807	1.84062	1.2839	1.43361	0.151682	1
SIAH2	475.838	-0.0372298	0.112688	-0.330378	0.741114	1
SIDT1	14.0973	-0.127133	0.621834	-0.204449	0.838003	1
SIDT2	891.75	0.0525586	0.0940796	0.558661	0.576393	1
SIGIRR	189.503	-0.247762	0.177052	-1.39937	0.161702	1
SIGLEC1	0.828485	-0.971718	3.37541	-0.287881	0.773437	1
SIGLEC5	0.303569	0	6.82149	0	1	1
SIGLEC9	0.47305	0	7.25997	0	1	1
SIGLEC10	13.69	0.0639471	0.505506	0.126501	0.899335	1
SIGLEC11	0.818396	3.17286	2.20585	1.43838	0.150325	1
SIGLEC14	0.413967	1.87548	4.93618	0.379946	0.703986	1
SIGMAR1	7758.6	0.0573034	0.0640203	0.89508	0.370744	1
SIK1	224.924	-0.0411851	0.152077	-0.270817	0.786532	1
SIK2	1294.13	0.167924	0.138648	1.21115	0.225837	1
SIK3	1431.83	0.167853	0.102918	1.63094	0.102903	1
SIKE1	2870.96	-0.0612755	0.0613243	-0.999204	0.317696	1
SIL1	1558.76	0.0632213	0.089468	0.706635	0.479793	1
SIM1	205.277	0.319103	0.200519	1.59139	0.111522	1
SIM2	1287.07	0.101884	0.0916258	1.11196	0.266157	1
SIMC1	1906	0.0905006	0.0735543	1.23039	0.218551	1
SIN3A	4390.28	0.116663	0.0773927	1.50742	0.131702	1
SIN3B	2458.83	0.0702764	0.0627436	1.12006	0.26269	1
SIPA1	942.799	0.0957065	0.107476	0.890494	0.373201	1
SIPA1L1	2016.3	0.115823	0.0980462	1.18131	0.23748	1
SIPA1L2	7154.66	0.119535	0.0986199	1.21208	0.225483	1
SIPA1L3	2466.57	0.100048	0.111055	0.900889	0.367648	1
SIRPA	966.758	0.0722181	0.0995822	0.725211	0.468323	1
SIRPB1	54.8205	0.214505	0.267024	0.803316	0.421792	1
SIRPB2	0.411129	0	7.09749	0	1	1
SIRPG	0.637415	0.000907808	2.03024	0.000447142	0.999643	1
SIRT1	2604.85	0.104039	0.0845663	1.23026	0.218599	1
SIRT2	4706.99	-0.00825422	0.0825823	-0.0999515	0.920383	1
SIRT3	926.134	-0.0889452	0.0922746	-0.963919	0.335087	1
SIRT4	93.732	-0.193732	0.233726	-0.828885	0.407169	1
SIRT5	576.244	-0.0749757	0.115962	-0.646553	0.517921	1
SIRT6	494.63	-0.00152342	0.133247	-0.0114331	0.990878	1
SIRT7	1433.4	-0.00234714	0.117808	-0.0199235	0.984104	1
SIVA1	2223.83	-0.0348905	0.12559	-0.277811	0.781157	1
SIX1	538.806	0.0982511	0.105237	0.933619	0.3505	1
SIX2	77.8009	-0.317347	0.216826	-1.46361	0.143301	1
SIX3	25.9836	-0.232225	0.396576	-0.585575	0.558161	1
SIX3-AS1	3.08627	0.742747	1.14374	0.649401	0.516079	1
SIX4	469.227	0.156628	0.15869	0.987008	0.323639	1
SIX5	816.769	-0.0728365	0.110894	-0.656811	0.511303	1
SIX6	6.97533	-0.226659	0.853171	-0.265667	0.790496	1
SKA1	1064.71	-0.113908	0.0884115	-1.28838	0.197614	1
SKA2	1335.74	0.0455248	0.110358	0.412519	0.679959	1
SKA3	1016.6	0.111332	0.0849735	1.3102	0.19013	1
SKAP1	13.3158	-0.613984	0.561422	-1.09362	0.274121	1
SKAP2	1063.25	0.0945875	0.140571	0.672879	0.501024	1
SKI	2420.73	0.20406	0.116457	1.75222	0.0797352	1
SKIDA1	301.797	0.117357	0.133425	0.879573	0.379091	1
SKIL	1087.26	0.0669363	0.223167	0.299939	0.764224	1
SKIV2L	7158.59	0.0073397	0.0553065	0.132709	0.894423	1
SKIV2L2	7581.79	0.0197051	0.0619033	0.318321	0.750241	1
SKOR1	43.2376	0.323968	0.303649	1.06692	0.28601	1
SKOR2	2.31862	-0.866632	1.52052	-0.569959	0.568705	1
SKP1	6265.72	-0.0867311	0.0664493	-1.30522	0.191818	1
SKP2	3437.03	0.0652122	0.081368	0.801447	0.422873	1
SLA	0.61206	2.45289	4.14554	0.591694	0.554056	1
SLA2	0.436235	1.85385	4.07079	0.455401	0.64882	1
SLAIN1	1692.1	0.00455467	0.0877228	0.0519212	0.958592	1
SLAIN2	1358.09	0.183524	0.115298	1.59174	0.111444	1
SLAMF7	3.10715	0.187931	1.19885	0.156759	0.875435	1
SLAMF8	0.521502	0.89118	2.84873	0.312834	0.754407	1
SLAMF9	0.383124	0	7.20487	0	1	1
SLBP	2398.23	-0.0643649	0.0570023	-1.12916	0.258829	1
SLC1A1	317.521	0.125581	0.152751	0.822127	0.411004	1
SLC1A2	21.6976	0.490887	0.481775	1.01891	0.308244	1
SLC1A3	728.226	0.0552526	0.111053	0.497534	0.618813	1
SLC1A4	1867.61	0.149536	0.092051	1.62449	0.104272	1
SLC1A5	16595.4	0.143866	0.0709658	2.02726	0.042636	1
SLC1A6	3.72937	-0.421757	1.07763	-0.391375	0.69552	1
SLC1A7	0.524125	-1.85897	7.16069	-0.259608	0.795166	1
SLC2A1	3007.23	0.12227	0.0812746	1.5044	0.132477	1
SLC2A1-AS1	12.7188	0.64198	0.597317	1.07477	0.282477	1
SLC2A2	0.274239	2.454	7.21133	0.340297	0.733633	1
SLC2A3	1491.38	-0.0957118	0.0956252	-1.00091	0.316872	1
SLC2A4	45.2787	-0.0347305	0.310506	-0.111852	0.910941	1
SLC2A4RG	1423.45	-0.0658628	0.0973546	-0.676525	0.498707	1
SLC2A5	1.04438	1.00739	3.16963	0.317826	0.750617	1
SLC2A6	929.693	0.124396	0.104517	1.1902	0.233968	1
SLC2A8	1967	-0.0673656	0.0996066	-0.676317	0.49884	1
SLC2A9	45.6296	-0.135906	0.36416	-0.373204	0.708997	1
SLC2A10	169.73	-0.243881	0.169561	-1.43831	0.150346	1
SLC2A11	267.706	-0.0809937	0.145365	-0.557174	0.577408	1
SLC2A12	359.808	0.0551037	0.117211	0.470122	0.638268	1
SLC2A13	470.539	0.0835638	0.214388	0.389779	0.6967	1
SLC2A14	121.518	0.082686	0.169112	0.488941	0.624883	1
SLC3A1	419.88	-0.142202	0.117543	-1.20978	0.226362	1
SLC3A2	12453.9	0.0397825	0.129245	0.307807	0.758229	1
SLC4A1	0.964247	2.86708	3.03366	0.94509	0.344613	1
SLC4A1AP	2792.79	-0.0419491	0.0591294	-0.709446	0.478048	1
SLC4A2	10887.3	-0.00302216	0.0695849	-0.0434312	0.965358	1
SLC4A3	229.345	-0.0388129	0.168057	-0.230951	0.817353	1
SLC4A4	203.043	0.209984	0.238262	0.881314	0.378148	1
SLC4A5	15.9243	-0.0626797	0.482513	-0.129903	0.896643	1
SLC4A7	1494.37	0.0151385	0.175542	0.0862385	0.931277	1
SLC4A8	125.222	-0.13029	0.192937	-0.675298	0.499486	1
SLC4A9	1.84992	-1.82895	1.7304	-1.05695	0.290534	1
SLC4A10	0.387863	2.45392	7.19363	0.341124	0.733011	1
SLC4A11	415.09	0.0956705	0.117804	0.812113	0.416727	1
SLC5A2	4.48864	0.141683	0.733257	0.193224	0.846783	1
SLC5A3	345.55	0.518392	0.299844	1.72887	0.0838319	1
SLC5A4	0.560041	2.20333	2.52266	0.873415	0.382437	1
SLC5A5	1.34977	0.986433	2.30786	0.427423	0.669071	1
SLC5A6	5843.91	0.0186127	0.0691022	0.269351	0.78766	1
SLC5A8	7.69452	-0.656519	0.806363	-0.814172	0.415546	1
SLC5A9	0.799952	-3.18489	2.23733	-1.42352	0.154584	1
SLC5A10	332.842	-0.146417	0.123704	-1.18362	0.236565	1
SLC5A11	11.6726	-0.257697	0.608283	-0.423647	0.671824	1
SLC5A12	2.06216	0.397735	1.52524	0.260768	0.794271	1
SLC6A1	1.52336	3.17822	2.56679	1.23821	0.21564	1
SLC6A2	1.87821	-3.20961	1.88388	-1.70372	0.0884332	1
SLC6A3	9.2652	-0.307508	0.863474	-0.356129	0.721744	1
SLC6A4	3.23417	1.00022	1.50836	0.66312	0.507254	1
SLC6A6	2123.82	0.0620133	0.0791908	0.783087	0.433576	1
SLC6A8	9464.86	0.0747275	0.0863555	0.865348	0.386848	1
SLC6A9	1912.76	0.259992	0.153122	1.69794	0.0895187	1
SLC6A11	63.8937	0.0830515	0.235037	0.353355	0.723822	1
SLC6A12	11.7584	0.39659	0.596303	0.66508	0.505999	1
SLC6A13	11.3107	-0.395135	0.637064	-0.620244	0.535097	1
SLC6A15	1958.62	0.0110053	0.117728	0.0934807	0.925522	1
SLC6A16	27.8697	-0.0872793	0.366119	-0.23839	0.811578	1
SLC6A17	83.564	0.135403	0.304665	0.444433	0.65673	1
SLC6A19	0.303507	-0.0460852	7.16318	-0.00643362	0.994867	1
SLC6A20	19.8743	-0.695746	0.479039	-1.45238	0.146396	1
SLC7A1	3336.96	0.252207	0.141119	1.78719	0.0739065	1
SLC7A2	530.314	0.277594	0.206224	1.34608	0.178275	1
SLC7A3	15.1239	0.0750104	0.701806	0.106882	0.914883	1
SLC7A5	3640.49	0.314744	0.0943905	3.33449	0.000854573	1
SLC7A6	5001.03	0.0764337	0.0655024	1.16688	0.243257	1
SLC7A6OS	355.558	0.100881	0.141909	0.710884	0.477156	1
SLC7A7	15.6	0.629921	0.495485	1.27132	0.203615	1
SLC7A8	542.108	0.0257132	0.0956497	0.268827	0.788063	1
SLC7A9	20.2063	0.0129969	0.538658	0.0241283	0.98075	1
SLC7A10	50.4905	0.12893	0.26039	0.495141	0.620501	1
SLC7A11	703.143	0.529713	0.334115	1.58542	0.112871	1
SLC7A11-AS1	16.3968	0.0913751	0.688963	0.132627	0.894488	1
SLC8A1	14.6374	-0.265734	0.519604	-0.511416	0.60906	1
SLC8A2	10.6784	0.0556933	0.675078	0.0824991	0.93425	1
SLC8A3	8.39505	-0.060882	0.644004	-0.0945367	0.924683	1
SLC8B1	223.182	-0.235804	0.136789	-1.72385	0.0847354	1
SLC9A1	2047.84	-0.0313732	0.0888313	-0.353177	0.723955	1
SLC9A2	71.0672	-0.027858	0.295007	-0.0944316	0.924766	1
SLC9A3	33.65	-0.0590151	0.274131	-0.21528	0.829549	1
SLC9A3R1	1390.18	-0.0192967	0.117595	-0.164095	0.869657	1
SLC9A3R2	643.998	-0.0225799	0.127395	-0.177244	0.859317	1
SLC9A4	0.341709	2.86029	5.13129	0.557421	0.57724	1
SLC9A5	58.5953	0.318306	0.317865	1.00139	0.316639	1
SLC9A6	1205.1	0.0717348	0.102182	0.70203	0.48266	1
SLC9A7	405.035	0.145785	0.134347	1.08514	0.27786	1
SLC9A8	954.625	0.0409532	0.101519	0.403405	0.68665	1
SLC9A9	16.5986	0.239214	0.403411	0.592979	0.553196	1
SLC9B1	345.398	0.181942	0.16282	1.11744	0.263805	1
SLC9B2	648.286	0.168346	0.0985061	1.70899	0.0874525	1
SLC9C1	1.33211	-0.431662	1.68841	-0.255662	0.798212	1
SLC9C2	2.58737	-1.01493	1.62215	-0.625674	0.531529	1
SLC10A1	0.387464	1.85152	5.04884	0.366722	0.713826	1
SLC10A3	1286.58	-0.00746355	0.073954	-0.100922	0.919613	1
SLC10A4	276.682	0.00454307	0.148134	0.0306685	0.975534	1
SLC10A5	10.9969	-0.638976	0.664851	-0.961083	0.336511	1
SLC10A6	0.52269	0	7.25997	0	1	1
SLC10A7	314.319	-0.141836	0.132535	-1.07018	0.284538	1
SLC11A1	3.58549	0.649555	1.07262	0.605577	0.544796	1
SLC11A2	2767.83	0.0196044	0.0694599	0.282241	0.777759	1
SLC12A2	3766.42	0.00648311	0.0914734	0.0708742	0.943498	1
SLC12A4	2795.1	0.0523582	0.0722477	0.724703	0.468634	1
SLC12A5	33.3942	0.138407	0.313414	0.44161	0.658771	1
SLC12A6	983.201	0.154832	0.15346	1.00894	0.313002	1
SLC12A7	2664.14	-0.00859252	0.0558757	-0.153779	0.877784	1
SLC12A8	4.81498	0.415806	1.09563	0.379515	0.704306	1
SLC12A9	1264.54	-0.0574978	0.0885139	-0.64959	0.515957	1
SLC13A3	4.38506	-0.793692	1.05855	-0.749795	0.453378	1
SLC13A4	3.57263	2.08753	0.991614	2.10518	0.0352756	1
SLC13A5	4.64004	1.11537	1.16573	0.956802	0.338667	1
SLC15A1	27.1618	0.463533	0.35037	1.32298	0.185842	1
SLC15A2	6.84042	0.826368	1.10439	0.748259	0.454304	1
SLC15A3	0.884453	0.565087	2.23262	0.253104	0.800188	1
SLC15A4	1505.65	0.0384007	0.0732755	0.52406	0.600237	1
SLC16A1	6144.51	0.093381	0.0838345	1.11387	0.265334	1
SLC16A1-AS1	79.4154	0.228367	0.204015	1.11936	0.262986	1
SLC16A2	801.74	0.212203	0.135579	1.56517	0.117544	1
SLC16A3	45.6206	-0.15601	0.326455	-0.477892	0.632727	1
SLC16A4	120.7	0.078192	0.188828	0.41409	0.678808	1
SLC16A5	12.2548	-0.59548	0.638544	-0.932558	0.351048	1
SLC16A6	53.8812	-0.0527392	0.268116	-0.196703	0.84406	1
SLC16A7	362.102	0.115363	0.139248	0.828475	0.407401	1
SLC16A8	12.6613	0.354265	0.580678	0.610089	0.541803	1
SLC16A9	242.627	-0.0752251	0.1542	-0.487841	0.625663	1
SLC16A10	2558.47	0.00124306	0.0641089	0.0193898	0.98453	1
SLC16A11	4.2106	-0.687558	0.853917	-0.805181	0.420715	1
SLC16A12	31.8171	0.162789	0.40066	0.406303	0.68452	1
SLC16A12-AS1	1.62158	-1.00982	1.83019	-0.551759	0.581114	1
SLC16A13	636.946	0.0477955	0.10975	0.435494	0.663204	1
SLC16A14	555.933	0.0962188	0.11795	0.815757	0.414639	1
SLC17A3	1.00398	0	3.31244	0	1	1
SLC17A5	1996.89	-0.0456351	0.104988	-0.434672	0.663801	1
SLC17A7	28.0168	0.0417471	0.354224	0.117855	0.906183	1
SLC17A8	0.356023	0	7.25997	0	1	1
SLC17A9	2.83264	-0.88028	1.33649	-0.658648	0.510122	1
SLC18A2	21.3438	-0.00796095	0.344436	-0.023113	0.98156	1
SLC18A3	0.45343	1.86733	4.34272	0.42999	0.667203	1
SLC18B1	2486.04	-0.0560687	0.072291	-0.775597	0.437987	1
SLC19A1	3071.63	0.1131	0.0877623	1.2887	0.197501	1
SLC19A2	827.665	0.173386	0.126944	1.36585	0.171988	1
SLC19A3	5.31031	-0.329214	0.967325	-0.340335	0.733604	1
SLC20A1	6139.8	0.0191749	0.0605157	0.316859	0.751351	1
SLC20A2	686.358	0.0140674	0.106372	0.132247	0.894789	1
SLC22A1	17.3107	0.507752	0.537256	0.945083	0.344617	1
SLC22A3	75.0872	0.182182	0.24109	0.755657	0.449855	1
SLC22A4	132.81	-0.137161	0.220285	-0.622652	0.533513	1
SLC22A5	1840.49	-0.0427262	0.0678716	-0.629516	0.529012	1
SLC22A11	1.54925	1.83756	2.85894	0.64274	0.520393	1
SLC22A13	1.48143	0.978012	1.91062	0.511882	0.608734	1
SLC22A14	0.828348	-2.88124	2.76434	-1.04229	0.297279	1
SLC22A15	261.963	-0.331924	0.162107	-2.04757	0.0406026	1
SLC22A16	0.607765	0	7.25997	0	1	1
SLC22A17	557.255	-0.0181881	0.126988	-0.143227	0.886111	1
SLC22A18	118.22	-0.218893	0.247612	-0.884015	0.376688	1
SLC22A18AS	0.526036	0	3.63709	0	1	1
SLC22A20	11.7252	-0.556694	0.658082	-0.845933	0.39759	1
SLC22A23	4049.06	0.0665501	0.057432	1.15876	0.246553	1
SLC22A31	23.4101	-0.10511	0.433848	-0.242273	0.808569	1
SLC23A1	0.773356	1.47795	2.2575	0.654683	0.512672	1
SLC23A2	1746.08	0.128078	0.141723	0.903725	0.366141	1
SLC23A3	8.48541	0.377292	0.748748	0.503897	0.614334	1
SLC24A1	333.406	0.0559815	0.118397	0.47283	0.636335	1
SLC24A2	13.9604	0.127669	0.696685	0.183252	0.8546	1
SLC24A3	10.9275	0.493861	0.65914	0.749249	0.453707	1
SLC24A4	10.8323	0.990078	0.620978	1.59439	0.11085	1
SLC24A5	209.173	-0.058691	0.131422	-0.446583	0.655176	1
SLC25A1	6209.93	-0.0755741	0.086039	-0.87837	0.379743	1
SLC25A2	0.806061	-0.883856	2.62853	-0.336254	0.736679	1
SLC25A3	18564.1	-0.104711	0.0810769	-1.2915	0.196529	1
SLC25A4	2379.6	-0.0922894	0.0810164	-1.13914	0.254643	1
SLC25A5	18885.3	-0.0477016	0.0725888	-0.657148	0.511086	1
SLC25A5-AS1	2982.73	0.0485938	0.0820987	0.591896	0.553921	1
SLC25A10	2085.81	-0.0191398	0.0865452	-0.221154	0.824972	1
SLC25A11	5098.09	0.0729529	0.0738131	0.988346	0.322983	1
SLC25A12	1214.69	-0.168195	0.105649	-1.59202	0.111381	1
SLC25A13	3771.86	-0.00336084	0.0724963	-0.0463588	0.963024	1
SLC25A14	1124.2	-0.0479563	0.0831829	-0.576516	0.564266	1
SLC25A15	528.317	-0.0897067	0.0986937	-0.908941	0.363381	1
SLC25A16	693.785	-0.0628443	0.112628	-0.557982	0.576857	1
SLC25A17	3821.79	0.00647783	0.0702699	0.092185	0.926551	1
SLC25A18	26.2471	0.0590368	0.334621	0.176429	0.859957	1
SLC25A19	1271.07	-0.0170818	0.0716758	-0.238321	0.811632	1
SLC25A20	654.28	-0.0841194	0.104373	-0.805954	0.42027	1
SLC25A21	183.492	-0.113944	0.175534	-0.649128	0.516256	1
SLC25A21-AS1	82.8727	0.00254773	0.214038	0.0119032	0.990503	1
SLC25A22	408.176	0.183416	0.127916	1.43388	0.151607	1
SLC25A23	1955.2	0.0765745	0.0865641	0.884599	0.376373	1
SLC25A24	3103.36	-0.00301965	0.0932214	-0.0323922	0.974159	1
SLC25A25	2215.19	-0.0954515	0.0725988	-1.31478	0.188584	1
SLC25A25-AS1	143.915	-0.123419	0.202594	-0.609197	0.542394	1
SLC25A26	1148.63	-0.143802	0.0886253	-1.62259	0.104678	1
SLC25A27	174.927	-0.114005	0.191594	-0.595034	0.551821	1
SLC25A28	744.388	-0.124852	0.102626	-1.21657	0.223767	1
SLC25A29	1751.68	-0.0869099	0.0591441	-1.46946	0.141708	1
SLC25A30	342.832	-0.100332	0.134677	-0.744981	0.456283	1
SLC25A30-AS1	16.4489	-0.489168	0.424156	-1.15327	0.248798	1
SLC25A31	0.284278	0	7.25997	0	1	1
SLC25A32	1613.63	-0.0132726	0.0795388	-0.16687	0.867473	1
SLC25A33	493.703	-0.150391	0.0998234	-1.50657	0.131921	1
SLC25A34	15.3915	0.310304	0.537176	0.577657	0.563495	1
SLC25A35	830.418	-0.171314	0.0864996	-1.98051	0.0476461	1
SLC25A36	686.335	0.165162	0.186842	0.883962	0.376717	1
SLC25A37	250.943	0.0201314	0.156981	0.128241	0.897958	1
SLC25A38	1051.81	0.00773866	0.0981618	0.0788358	0.937163	1
SLC25A39	9208.02	-0.0154874	0.0801698	-0.193182	0.846816	1
SLC25A40	252.982	-0.140339	0.168071	-0.834998	0.403719	1
SLC25A41	7.72493	-0.215811	0.745802	-0.289367	0.7723	1
SLC25A42	247.696	-0.00481908	0.160924	-0.0299464	0.97611	1
SLC25A43	18.0604	-0.89168	0.52002	-1.7147	0.0863997	1
SLC25A44	2378.76	0.0661155	0.0615991	1.07332	0.283127	1
SLC25A45	108.976	0.143568	0.187264	0.766661	0.443283	1
SLC25A46	1874.65	0.0543616	0.105459	0.515478	0.606219	1
SLC25A47	0.605625	0	3.8452	0	1	1
SLC25A48	72.4684	-0.250866	0.225074	-1.11459	0.265026	1
SLC25A51	837.758	0.0378535	0.0806102	0.469586	0.638651	1
SLC25A52	2.79811	-1.00464	1.45802	-0.689049	0.490792	1
SLC25A53	31.8103	-0.217354	0.359959	-0.603829	0.545957	1
SLC26A1	27.4587	0.219098	0.321153	0.682223	0.495098	1
SLC26A2	537.667	0.558736	0.276991	2.01716	0.0436786	1
SLC26A3	0.85097	-1.9006	2.86639	-0.663063	0.50729	1
SLC26A4	11.6307	-0.829284	0.800293	-1.03623	0.300097	1
SLC26A4-AS1	5.81545	4.13796	1.43394	2.88574	0.003905	1
SLC26A5	16.0897	-0.655368	0.46733	-1.40237	0.160806	1
SLC26A6	643.265	-0.0363344	0.0948581	-0.383039	0.701691	1
SLC26A7	1.73758	0.200963	1.6149	0.124443	0.900965	1
SLC26A8	0.945624	-0.747804	2.25634	-0.331424	0.740324	1
SLC26A9	0.746026	1.84085	3.68011	0.500217	0.616922	1
SLC26A10	11.3851	-0.298345	0.633924	-0.470632	0.637904	1
SLC26A11	541.51	-0.0499191	0.112888	-0.4422	0.658345	1
SLC27A1	170.516	-0.108013	0.174254	-0.619861	0.53535	1
SLC27A2	999.243	-0.00549144	0.0944048	-0.058169	0.953614	1
SLC27A3	625.356	-0.147005	0.091317	-1.60983	0.107435	1
SLC27A4	4228.87	0.0314167	0.0728586	0.431201	0.666323	1
SLC27A5	92.3473	-0.128301	0.212594	-0.603505	0.546173	1
SLC27A6	69.8773	0.134973	0.261229	0.516685	0.605376	1
SLC28A1	0.628922	0	6.03194	0	1	1
SLC28A3	1.18115	-0.00429234	2.32853	-0.00184337	0.998529	1
SLC29A1	4177.91	0.0405094	0.0652095	0.621218	0.534456	1
SLC29A2	637.713	0.0172008	0.099287	0.173243	0.86246	1
SLC29A3	394.521	0.0572957	0.156388	0.36637	0.714089	1
SLC29A4	203.406	-0.138516	0.155107	-0.893034	0.371839	1
SLC30A1	1022.72	0.296189	0.119905	2.47019	0.0135043	1
SLC30A2	27.6907	-0.618041	0.507129	-1.21871	0.222956	1
SLC30A3	237.314	0.00371608	0.166053	0.0223788	0.982146	1
SLC30A4	139.513	0.0795685	0.209159	0.380421	0.703633	1
SLC30A5	4632.48	-0.0387085	0.0722108	-0.536049	0.591925	1
SLC30A6	1139.75	0.0511611	0.114827	0.44555	0.655923	1
SLC30A7	651.29	0.199471	0.148059	1.34724	0.177902	1
SLC30A9	4377.88	-0.0708335	0.0725686	-0.97609	0.32902	1
SLC30A10	42.0701	-0.516727	0.349171	-1.47987	0.138909	1
SLC31A1	1213.2	0.265125	0.119122	2.22565	0.0260375	1
SLC31A2	155.136	0.228433	0.19611	1.16482	0.244093	1
SLC32A1	0.91252	1.86516	3.18889	0.584895	0.558618	1
SLC33A1	2376.77	-0.0367321	0.0855793	-0.429216	0.667766	1
SLC34A1	0.72265	3.83804	3.13571	1.22398	0.22096	1
SLC34A2	1.2174	1.48846	2.70529	0.550205	0.582179	1
SLC34A3	11.5845	-0.0120627	0.606319	-0.019895	0.984127	1
SLC35A1	1233.06	-0.0286789	0.13115	-0.218672	0.826906	1
SLC35A2	1568.97	-0.007605	0.096367	-0.0789171	0.937099	1
SLC35A3	1127.36	0.128237	0.141899	0.903718	0.366145	1
SLC35A4	1409.45	0.0418614	0.0993985	0.421147	0.673647	1
SLC35A5	980.317	-0.0173176	0.119196	-0.145287	0.884484	1
SLC35B1	6962.9	-0.0750098	0.0873226	-0.858997	0.390342	1
SLC35B2	4161.39	-0.00309697	0.085599	-0.03618	0.971139	1
SLC35B3	1908.15	-0.121351	0.0589907	-2.05712	0.039675	1
SLC35B4	4675.08	0.0670053	0.0702817	0.953383	0.340396	1
SLC35C1	490.225	0.0283516	0.119578	0.237097	0.812581	1
SLC35C2	2802.3	-0.0134525	0.078899	-0.170503	0.864615	1
SLC35D1	1895.6	-0.0258111	0.0826834	-0.312168	0.754913	1
SLC35D2	780.839	-0.0280132	0.092504	-0.302832	0.762018	1
SLC35D3	25.3763	-0.0887	0.414403	-0.214043	0.830514	1
SLC35E1	1186.52	0.276268	0.0914196	3.02198	0.00251131	1
SLC35E2	284.836	0.224471	0.139493	1.60919	0.107575	1
SLC35E2B	4120.18	-0.0151548	0.0559709	-0.270762	0.786574	1
SLC35E3	548.428	0.0501794	0.110823	0.452789	0.650701	1
SLC35E4	120.788	-0.282089	0.204198	-1.38145	0.167141	1
SLC35F1	758.575	0.110191	0.154407	0.713641	0.475449	1
SLC35F2	1919.82	0.00651669	0.0677878	0.0961337	0.923414	1
SLC35F3	46.0315	-0.452546	0.256425	-1.76483	0.077593	1
SLC35F4	0.908931	0.901611	2.71661	0.331888	0.739974	1
SLC35F5	3200.09	0.0361422	0.097672	0.370037	0.711355	1
SLC35F6	1139.71	0.230595	0.079072	2.91627	0.00354243	1
SLC35G1	456.163	-0.0729181	0.105296	-0.692506	0.48862	1
SLC35G2	408.395	-0.0157204	0.114674	-0.137088	0.890961	1
SLC35G5	2.04214	0.863571	1.19653	0.721729	0.470461	1
SLC35G6	3.41219	-1.87542	1.2657	-1.48173	0.138413	1
SLC36A1	599.102	0.118042	0.137208	0.860313	0.389617	1
SLC36A4	1353.55	0.039241	0.0955495	0.410688	0.681302	1
SLC37A1	376.869	-0.117449	0.130268	-0.901598	0.36727	1
SLC37A2	45.8849	-0.304579	0.348744	-0.873361	0.382466	1
SLC37A3	1915.85	0.102388	0.0926546	1.10505	0.269137	1
SLC37A4	1697.94	-0.0979841	0.0859142	-1.14049	0.254083	1
SLC38A1	2770.54	0.163192	0.153666	1.062	0.288237	1
SLC38A2	20269.2	0.0824176	0.0791166	1.04172	0.29754	1
SLC38A3	106.711	0.0506628	0.210227	0.240991	0.809562	1
SLC38A4	7.83142	-0.0192172	0.840022	-0.022877	0.981748	1
SLC38A5	4.62829	1.32677	1.01738	1.30411	0.192197	1
SLC38A6	330.961	-0.133589	0.143757	-0.92927	0.352749	1
SLC38A7	1682.39	0.00849447	0.0681975	0.124557	0.900874	1
SLC38A8	1.63381	1.26958	2.12215	0.598254	0.54967	1
SLC38A9	3401.43	-0.0782477	0.0885451	-0.883704	0.376856	1
SLC38A10	5817.18	-0.0283619	0.0763506	-0.37147	0.710288	1
SLC38A11	1.64708	3.43116	2.33964	1.46653	0.142503	1
SLC39A1	2984.82	0.030109	0.0750865	0.400991	0.688427	1
SLC39A2	1.49422	0.585889	1.92028	0.305107	0.760285	1
SLC39A3	1568.38	0.00501384	0.101998	0.0491561	0.960795	1
SLC39A4	167.71	-0.131001	0.18174	-0.720812	0.471025	1
SLC39A5	5.12779	-0.0300859	1.12126	-0.0268323	0.978593	1
SLC39A6	7704.6	0.077294	0.0621873	1.24292	0.213896	1
SLC39A7	8203.69	0.0765281	0.0685448	1.11647	0.264222	1
SLC39A8	1482.07	0.0732686	0.081791	0.895803	0.370358	1
SLC39A9	711.21	0.0162918	0.107024	0.152225	0.879009	1
SLC39A10	1835.8	0.138688	0.189913	0.73027	0.465225	1
SLC39A11	599.968	-0.066657	0.104504	-0.637838	0.523579	1
SLC39A13	1332.51	-0.138641	0.103418	-1.34059	0.180054	1
SLC39A14	2121.98	0.125944	0.101161	1.24499	0.213135	1
SLC40A1	476.332	-0.165367	0.121343	-1.36281	0.172943	1
SLC41A1	1312	0.0033873	0.100393	0.0337405	0.973084	1
SLC41A2	846.682	0.139119	0.116474	1.19442	0.232314	1
SLC41A3	1409.4	0.0603754	0.0673011	0.897094	0.369669	1
SLC43A1	287.201	0.135014	0.133447	1.01174	0.311661	1
SLC43A2	857.56	0.0411518	0.108737	0.378454	0.705094	1
SLC43A3	23.423	-0.555389	0.51378	-1.08099	0.279703	1
SLC44A1	2990.16	0.155289	0.106627	1.45637	0.14529	1
SLC44A2	1067.85	-0.0709083	0.100728	-0.703959	0.481458	1
SLC44A3	176.429	-0.00505822	0.180968	-0.0279509	0.977701	1
SLC44A4	6.91297	0.210839	0.841682	0.250497	0.802203	1
SLC44A5	355.715	-0.045745	0.165731	-0.276019	0.782533	1
SLC45A1	26.5103	-0.162214	0.389902	-0.416038	0.677382	1
SLC45A2	2.34291	-0.762377	1.88455	-0.40454	0.685816	1
SLC45A3	444.987	0.0488438	0.106033	0.460648	0.645051	1
SLC45A4	319.404	0.134703	0.118695	1.13486	0.256432	1
SLC46A1	681.482	0.0227015	0.102397	0.2217	0.824548	1
SLC46A2	2.74872	-1.13042	1.3871	-0.814951	0.4151	1
SLC46A3	483.858	0.0859756	0.121024	0.7104	0.477456	1
SLC47A1	355.399	0.0273409	0.119024	0.229709	0.818318	1
SLC47A2	7.84811	0.0554118	0.64273	0.0862132	0.931297	1
SLC48A1	779.738	0.102275	0.0890101	1.14902	0.250547	1
SLC50A1	612.829	-0.0669783	0.130042	-0.515051	0.606517	1
SLC51A	2.42122	1.20899	1.12168	1.07783	0.281109	1
SLC51B	0.330233	-0.875345	5.88268	-0.1488	0.881711	1
SLC52A1	0.33751	-0.00987075	5.89064	-0.00167567	0.998663	1
SLC52A2	3431.41	-0.0326119	0.102971	-0.316709	0.751464	1
SLCO1A2	0.557664	2.45376	7.21133	0.340265	0.733657	1
SLCO2A1	255.021	0.197158	0.157212	1.25409	0.209809	1
SLCO2B1	0.41443	0	7.17145	0	1	1
SLCO3A1	879.744	-0.0270725	0.0983878	-0.275161	0.783193	1
SLCO4A1	1119.31	-0.00595475	0.0926912	-0.0642429	0.948777	1
SLCO4A1-AS1	97.2474	-0.178946	0.234351	-0.763582	0.445116	1
SLCO4C1	213.176	0.212321	0.258822	0.820336	0.412025	1
SLCO5A1	525.722	-0.00863372	0.0972103	-0.0888149	0.929229	1
SLF1	1644.59	-0.0146585	0.120206	-0.121945	0.902943	1
SLF2	3342.34	0.0361661	0.0896744	0.403305	0.686724	1
SLFN5	249.943	-0.111866	0.170131	-0.657526	0.510843	1
SLFN11	5315.51	0.0324355	0.0908326	0.357091	0.721024	1
SLFN12	337.883	0.152552	0.127445	1.197	0.231306	1
SLFN12L	44.6065	0.345836	0.40242	0.85939	0.390126	1
SLFN13	616.271	-0.0164869	0.103539	-0.159234	0.873485	1
SLFN14	0.357461	-0.0455483	6.50016	-0.00700725	0.994409	1
SLFNL1	1.53233	3.05436	1.82324	1.67524	0.093888	1
SLFNL1-AS1	80.4059	-0.193752	0.231201	-0.838026	0.402016	1
SLIRP	1774.25	0.054511	0.113082	0.482047	0.629773	1
SLIT1	75.9604	-0.201285	0.211319	-0.952519	0.340834	1
SLIT2	5402.37	0.0802154	0.094447	0.849316	0.395705	1
SLIT2-IT1	3.17867	1.40982	1.22229	1.15342	0.248738	1
SLIT3	100.003	-0.12451	0.252501	-0.493107	0.621937	1
SLITRK2	0.943071	-0.022	2.7916	-0.00788078	0.993712	1
SLITRK3	37.7452	0.0313403	0.376332	0.0832785	0.93363	1
SLITRK4	165.675	0.24649	0.234053	1.05314	0.292278	1
SLITRK5	176.5	0.15173	0.154694	0.980838	0.326672	1
SLITRK6	1.10952	-1.85091	2.16248	-0.855922	0.392041	1
SLK	4895.85	0.0931565	0.120599	0.772446	0.43985	1
SLMAP	2960.91	-0.016824	0.0779745	-0.215762	0.829173	1
SLMO2-ATP5E	5871.92	-0.0525852	0.111306	-0.472437	0.636615	1
SLN	0.829049	1.46969	2.32967	0.630857	0.528134	1
SLPI	26.8381	0.6294	0.401674	1.56695	0.117128	1
SLTM	3853.65	0.0148984	0.07286	0.20448	0.837979	1
SLU7	3137.2	-0.00533552	0.0634934	-0.0840327	0.93303	1
SLX1A	170.223	-0.1639	0.143331	-1.14351	0.252828	1
SLX1A-SULT1A3	588.623	-0.128087	0.14812	-0.864751	0.387176	1
SLX1B	33.3203	-0.516684	0.327358	-1.57835	0.114486	1
SLX1B-SULT1A4	730.356	-0.0640611	0.12564	-0.509879	0.610137	1
SLX4	1163.02	0.0731243	0.0953257	0.767099	0.443023	1
SLX4IP	113.626	-0.0155167	0.231566	-0.0670077	0.946576	1
SMAD1	546.851	0.122883	0.111871	1.09843	0.272015	1
SMAD1-AS1	99.9416	-0.182543	0.202169	-0.902923	0.366567	1
SMAD2	3051.28	0.0842156	0.0651249	1.29314	0.195963	1
SMAD3	1402.07	0.0292142	0.100676	0.29018	0.771679	1
SMAD4	3482.31	0.0561056	0.064595	0.868575	0.385079	1
SMAD5	1351.85	0.257493	0.164641	1.56397	0.117825	1
SMAD5-AS1	22.1712	0.562096	0.393312	1.42914	0.152965	1
SMAD6	584.367	-0.103617	0.127524	-0.81253	0.416487	1
SMAD7	1644.05	-0.0232592	0.0737717	-0.315287	0.752544	1
SMAD9	206.063	0.0633099	0.219694	0.288173	0.773214	1
SMAGP	84.5115	0.251059	0.235214	1.06736	0.285807	1
SMAP1	2999.81	0.0951602	0.0566093	1.681	0.0927634	1
SMAP2	1265.13	0.0621435	0.0805682	0.771315	0.44052	1
SMARCA1	2732.06	-0.124372	0.0808567	-1.53818	0.124005	1
SMARCA2	5046.24	0.0518467	0.066818	0.775939	0.437785	1
SMARCA4	13825.7	0.0704236	0.0802342	0.877725	0.380093	1
SMARCA5	8807.01	0.00139831	0.0649028	0.0215447	0.982811	1
SMARCA5-AS1	327.509	0.286023	0.177667	1.60988	0.107424	1
SMARCAD1	2717.05	0.0256612	0.0881256	0.291189	0.770907	1
SMARCAL1	1821.17	-0.0518993	0.0670755	-0.773746	0.439081	1
SMARCB1	8177.36	-0.0135556	0.0562266	-0.241088	0.809487	1
SMARCC1	12323.4	0.0887763	0.0638953	1.3894	0.16471	1
SMARCC2	6933.56	0.113544	0.0676538	1.67831	0.0932862	1
SMARCD1	6677.43	0.0178537	0.0591462	0.301857	0.762761	1
SMARCD2	6051.54	-0.0394335	0.0675528	-0.583743	0.559393	1
SMARCD3	627.016	0.0433201	0.106264	0.407664	0.68352	1
SMARCE1	6149.14	-0.00533295	0.0850753	-0.0626851	0.950017	1
SMC1A	30873.5	0.134512	0.0943137	1.42622	0.153805	1
SMC1B	10.4499	0.537242	0.578661	0.928423	0.353188	1
SMC2	9759.56	0.0644017	0.0965945	0.666722	0.504949	1
SMC2-AS1	0.33213	0.00858295	5.86205	0.00146416	0.998832	1
SMC3	7904.5	-0.0363727	0.0790943	-0.459865	0.645613	1
SMC4	10997	-0.0157206	0.0952856	-0.164984	0.868956	1
SMC5	3758.15	-0.0332714	0.109726	-0.303224	0.761719	1
SMC5-AS1	20.8972	0.173295	0.494436	0.35049	0.725971	1
SMC6	3660.32	-0.0687626	0.104675	-0.656912	0.511237	1
SMCHD1	12679.9	-0.00176049	0.0944654	-0.0186364	0.985131	1
SMCO1	1.17218	-2.85573	2.48932	-1.14719	0.251303	1
SMCO2	4.75063	0.00597014	1.2109	0.00493035	0.996066	1
SMCO3	1.53581	-0.582574	2.33844	-0.24913	0.80326	1
SMCO4	222.742	-0.0183595	0.155158	-0.118327	0.905808	1
SMCR2	0.688532	-0.992075	3.45037	-0.287527	0.773709	1
SMCR5	0.769149	1.32794	3.37081	0.393953	0.693616	1
SMCR8	1453.09	0.239994	0.144052	1.66602	0.0957087	1
SMDT1	1437.14	-0.024899	0.100086	-0.248777	0.803534	1
SMG1	5158.39	0.201445	0.243518	0.827228	0.408108	1
SMG5	8257.52	0.0905623	0.0685138	1.32181	0.186231	1
SMG6	3550.83	0.0211237	0.0945937	0.22331	0.823295	1
SMG7	5082.71	0.185022	0.102317	1.80832	0.0705572	1
SMG7-AS1	36.7084	0.1792	0.363876	0.492474	0.622385	1
SMG8	3784.94	-0.0659105	0.044152	-1.49281	0.135488	1
SMG9	3134.97	-0.00116623	0.075838	-0.0153779	0.987731	1
SMIM1	7.22111	0.230861	0.798652	0.289063	0.772533	1
SMIM2-AS1	28.0153	0.101202	0.385912	0.262242	0.793135	1
SMIM3	40.1227	-0.327289	0.30336	-1.07888	0.280643	1
SMIM4	918.137	0.0502463	0.120448	0.417161	0.676561	1
SMIM5	16.9636	-0.421635	0.517822	-0.814247	0.415504	1
SMIM7	1949.44	0.0270621	0.071614	0.377889	0.705513	1
SMIM8	453.741	-0.0854008	0.14738	-0.579458	0.56228	1
SMIM10	89.4789	0.112677	0.215989	0.521679	0.601894	1
SMIM10L1	211.11	0.196875	0.130965	1.50327	0.132769	1
SMIM10L2A	423.231	-0.262373	0.0977198	-2.68495	0.00725399	1
SMIM10L2B	178.24	0.0777693	0.168815	0.460679	0.645029	1
SMIM11A	458.19	-0.0296562	0.132089	-0.224516	0.822356	1
SMIM11B	202.506	-0.137003	0.155183	-0.882847	0.377319	1
SMIM12	1439.33	-0.0728032	0.0970277	-0.750334	0.453053	1
SMIM13	397.376	0.0891291	0.124165	0.71783	0.472862	1
SMIM14	131.989	-0.0357042	0.223626	-0.159661	0.873148	1
SMIM15	318.428	0.0711736	0.122067	0.58307	0.559846	1
SMIM17	4.57521	-1.19444	0.952215	-1.25438	0.209705	1
SMIM19	307.255	-0.145817	0.151102	-0.965023	0.334534	1
SMIM20	264.936	-0.0734614	0.139935	-0.524969	0.599605	1
SMIM22	12.4825	0.256359	0.490249	0.522915	0.601033	1
SMIM24	0.412054	-1.86984	4.42287	-0.422767	0.672465	1
SMKR1	28.2194	0.0239903	0.326491	0.0734792	0.941425	1
SMLR1	0.57946	-0.00462649	2.5414	-0.00182045	0.998547	1
SMN1	1806.1	0.0635149	0.0867404	0.732241	0.464021	1
SMN2	2165.01	0.047116	0.0721647	0.652896	0.513823	1
SMNDC1	1267.81	-0.095007	0.0867194	-1.09557	0.273268	1
SMO	2722	-0.0280638	0.0625773	-0.448467	0.653816	1
SMOC1	442.34	-0.136621	0.109482	-1.24788	0.212074	1
SMOC2	14.1684	-0.112881	0.595235	-0.18964	0.849591	1
SMOX	886.977	-0.0424798	0.109605	-0.38757	0.698334	1
SMPD1	1474.27	-0.179197	0.0976853	-1.83443	0.0665899	1
SMPD2	1113.08	0.0647456	0.085582	0.756533	0.44933	1
SMPD3	16.8781	-0.634631	0.495312	-1.28127	0.200098	1
SMPD4	8921.73	-0.00492783	0.0689019	-0.0715195	0.942984	1
SMPD5	5.44903	0.283694	0.783176	0.362236	0.717176	1
SMPDL3A	772.438	0.00177496	0.0935944	0.0189643	0.98487	1
SMPDL3B	794.528	-0.0116655	0.0861672	-0.135382	0.89231	1
SMPX	12.4967	0.530889	0.628993	0.84403	0.398652	1
SMS	4405.35	0.0447579	0.0740113	0.604744	0.545349	1
SMTN	852.182	0.104649	0.109474	0.955928	0.339109	1
SMTNL2	35.2692	0.475415	0.368552	1.28995	0.197067	1
SMU1	6242.39	0.00651394	0.0516781	0.126048	0.899694	1
SMUG1	1115.69	0.033988	0.0969589	0.350541	0.725933	1
SMURF1	873.323	0.160101	0.0974367	1.64313	0.100356	1
SMURF2	2403.01	0.121171	0.0810926	1.49423	0.135117	1
SMYD2	1976.96	-0.0445685	0.0698228	-0.638309	0.523273	1
SMYD3	268.102	0.0817212	0.152504	0.535862	0.592054	1
SMYD4	1559.7	0.062267	0.0711716	0.874886	0.381636	1
SMYD5	1087.11	0.0498418	0.0756384	0.658949	0.509929	1
SNAI1	39.0259	-0.170294	0.387509	-0.439458	0.66033	1
SNAI2	90.4705	-0.290781	0.231041	-1.25857	0.208186	1
SNAI3	17.3998	-0.3127	0.405234	-0.771653	0.44032	1
SNAI3-AS1	180.528	-0.0475133	0.153712	-0.309107	0.75724	1
SNAP23	1222.08	0.0884268	0.0966328	0.91508	0.36015	1
SNAP25	20.9762	0.621725	0.486776	1.27723	0.201521	1
SNAP25-AS1	0.830407	-2.88127	2.78203	-1.03567	0.300355	1
SNAP29	1648.18	0.052086	0.0752509	0.692165	0.488834	1
SNAP47	3297.12	0.0324952	0.0646989	0.502253	0.61549	1
SNAP91	352.069	-0.207699	0.137001	-1.51605	0.129508	1
SNAPC1	774.814	-0.103906	0.10324	-1.00646	0.314197	1
SNAPC2	576.183	-0.0877427	0.137826	-0.63662	0.524373	1
SNAPC3	1590.62	0.00592999	0.084316	0.0703306	0.943931	1
SNAPC4	2688.51	-0.0758725	0.0828511	-0.91577	0.359787	1
SNAPC5	649.228	0.143398	0.0973941	1.47235	0.140927	1
SNAPIN	2239.3	-0.0476697	0.079127	-0.602446	0.546877	1
SNCA	282.598	-0.180682	0.136725	-1.3215	0.186336	1
SNCA-AS1	0.549262	-0.97167	2.80072	-0.346936	0.72864	1
SNCAIP	41.2933	0.117873	0.301549	0.39089	0.695878	1
SNCB	19.8653	-0.470862	0.39125	-1.20348	0.22879	1
SNCG	1.76785	-1.00794	1.9888	-0.506808	0.61229	1
SND1	11431.3	0.000974748	0.062819	0.0155168	0.98762	1
SND1-IT1	0.632311	2.4617	3.15585	0.780042	0.435366	1
SNED1	195.567	0.0359142	0.158032	0.227259	0.820223	1
SNF8	5883.87	-0.024739	0.0884462	-0.279707	0.779702	1
SNHG1	2437.34	-0.134176	0.148565	-0.903148	0.366448	1
SNHG3	1855.03	-0.0379427	0.0975909	-0.388793	0.697429	1
SNHG4	144.889	-0.0267375	0.192562	-0.138851	0.889568	1
SNHG5	2009.29	-0.0794163	0.125737	-0.631605	0.527645	1
SNHG6	967.921	-0.12814	0.127062	-1.00849	0.313221	1
SNHG7	2243.73	-0.0641271	0.0974072	-0.65834	0.51032	1
SNHG8	1004.72	-0.152218	0.125156	-1.21623	0.223899	1
SNHG9	252.396	0.0651278	0.174309	0.373634	0.708677	1
SNHG10	931.284	-0.0313918	0.10277	-0.305458	0.760018	1
SNHG11	329.161	-0.204665	0.142941	-1.43182	0.152197	1
SNHG12	239.114	-0.36614	0.231459	-1.58188	0.113678	1
SNHG15	1844	-0.0755251	0.131346	-0.57501	0.565285	1
SNHG16	3660.41	-0.16585	0.134368	-1.2343	0.217093	1
SNHG17	1052.93	0.0661433	0.0927601	0.713058	0.47581	1
SNHG18	20.6199	-0.610064	0.429279	-1.42114	0.155277	1
SNHG19	737.218	0.00153402	0.146828	0.0104477	0.991664	1
SNHG20	1057.97	-0.0243728	0.0765611	-0.318345	0.750223	1
SNHG21	429.508	-0.182162	0.127961	-1.42357	0.15457	1
SNHG22	31.2662	0.106979	0.331793	0.322427	0.747129	1
SNHG25	5.46708	-0.561865	0.85563	-0.656668	0.511394	1
SNIP1	857.605	0.0895635	0.089518	1.00051	0.317064	1
SNN	95.6829	0.0709806	0.198542	0.357509	0.720711	1
SNORA1	5.20112	-0.079643	0.753922	-0.105638	0.915869	1
SNORA2A	1.01829	0.0192876	2.12129	0.00909241	0.992745	1
SNORA2B	0.327782	1.83836	3.82134	0.481076	0.630463	1
SNORA2C	2.3903	0.114204	1.02838	0.111052	0.911575	1
SNORA3A	6.36442	0.235899	0.66683	0.353762	0.723517	1
SNORA3B	4.5731	0.987871	0.777721	1.27021	0.204009	1
SNORA4	8.24821	-0.330462	0.599122	-0.551578	0.581237	1
SNORA5A	6.97275	0.0339642	0.622245	0.0545834	0.95647	1
SNORA5B	0.49971	-0.971674	3.63968	-0.266967	0.789495	1
SNORA5C	6.90966	-0.615974	0.686477	-0.897297	0.36956	1
SNORA6	9.06892	-0.46986	0.63989	-0.734282	0.462777	1
SNORA7A	9.18917	0.178664	0.554109	0.322435	0.747123	1
SNORA7B	0.32884	0	4.64623	0	1	1
SNORA8	20.4282	-0.0877221	0.432069	-0.203028	0.839113	1
SNORA9	19.5935	0.153577	0.443738	0.346098	0.729269	1
SNORA10	26.7508	0.212524	0.34962	0.607871	0.543273	1
SNORA11	0.396458	-0.876807	4.54648	-0.192854	0.847073	1
SNORA11D	0.631822	-2.8411	2.59193	-1.09613	0.273021	1
SNORA11E	0.30876	-0.971641	4.78283	-0.203152	0.839016	1
SNORA12	1.26562	-0.434371	1.63114	-0.2663	0.790008	1
SNORA13	3.33487	-0.012051	1.08119	-0.0111461	0.991107	1
SNORA14A	0.330775	0.876973	3.50235	0.250396	0.802281	1
SNORA15	2.12112	-0.154291	1.20531	-0.128009	0.898141	1
SNORA16A	6.08037	-0.010597	0.743291	-0.0142569	0.988625	1
SNORA16B	0.496209	2.43278	3.33987	0.728407	0.466365	1
SNORA18	29.4166	-0.436032	0.338951	-1.28642	0.198297	1
SNORA19	0.857993	0.0162021	2.00118	0.00809628	0.99354	1
SNORA20	4.83053	0.217808	0.857806	0.253913	0.799563	1
SNORA21	5.30543	-0.128916	0.719712	-0.179122	0.857842	1
SNORA22	2.06644	0.271403	1.27546	0.212788	0.831492	1
SNORA23	3.87284	0.992493	0.983788	1.00885	0.313047	1
SNORA24	5.02372	0.727089	0.808591	0.899205	0.368544	1
SNORA25	7.91058	-0.620346	0.633162	-0.979759	0.327205	1
SNORA26	1.45792	-0.00818201	1.72614	-0.00474005	0.996218	1
SNORA27	4.66038	0.612506	0.768931	0.796567	0.425702	1
SNORA28	0.827765	-1.00227	1.92198	-0.521478	0.602034	1
SNORA29	2.89729	-0.318101	1.25836	-0.252789	0.800431	1
SNORA31	2.27106	0.254828	1.56379	0.162955	0.870554	1
SNORA32	24.5974	-1.03624	0.330066	-3.13949	0.0016924	1
SNORA33	6.92094	0.0498293	0.707535	0.0704267	0.943854	1
SNORA38	0.437507	-0.00987855	3.18993	-0.00309679	0.997529	1
SNORA38B	0.410651	0	3.72293	0	1	1
SNORA40	40.1011	0.183791	0.29508	0.622854	0.533381	1
SNORA41	3.11201	0.443283	0.932623	0.475308	0.634568	1
SNORA44	4.3091	-0.147126	0.954545	-0.154132	0.877506	1
SNORA46	1.08001	-0.0029857	1.80831	-0.0016511	0.998683	1
SNORA47	2.99027	0.120602	0.905281	0.133221	0.894019	1
SNORA48	9.46067	-0.878375	0.527599	-1.66485	0.0959423	1
SNORA49	0.583234	1.88352	2.20268	0.855105	0.392493	1
SNORA50A	1.72933	2.0024	1.54503	1.29603	0.194966	1
SNORA50C	4.78225	-0.954278	0.815439	-1.17026	0.241895	1
SNORA51	6.35226	0.204222	0.69636	0.293271	0.769315	1
SNORA52	12.1493	0.322873	0.527247	0.612375	0.54029	1
SNORA53	2.84905	-0.281253	1.03036	-0.272965	0.78488	1
SNORA55	2.66062	-2.47316	1.31325	-1.88323	0.0596694	1
SNORA56	2.36426	-1.80711	1.49499	-1.20878	0.226749	1
SNORA57	2.61879	0.353217	1.10789	0.318821	0.749863	1
SNORA58	0.824122	-2.45257	2.01138	-1.21935	0.222711	1
SNORA59A	1.76118	-1.7371	1.33758	-1.29868	0.194053	1
SNORA59B	0.659085	1.89189	2.6644	0.710062	0.477665	1
SNORA60	1.49275	-1.24487	1.37815	-0.903292	0.366371	1
SNORA61	16.4727	-0.171628	0.396501	-0.432857	0.665118	1
SNORA62	5.67788	0.156601	0.69703	0.224669	0.822237	1
SNORA63	15.0361	-0.47916	0.456347	-1.04999	0.293722	1
SNORA64	18.0107	0.143479	0.389149	0.368698	0.712352	1
SNORA65	8.63778	0.402442	0.551675	0.729491	0.465701	1
SNORA66	3.55685	-0.155058	0.916677	-0.169152	0.865677	1
SNORA67	91.2159	-0.131196	0.222689	-0.589144	0.555765	1
SNORA68	4.18458	0.0755956	0.789923	0.0956999	0.923759	1
SNORA69	2.96047	1.98917	1.08128	1.83964	0.0658217	1
SNORA70	39.9544	-0.216297	0.316909	-0.682521	0.49491	1
SNORA71A	3.06847	0.0908881	0.856536	0.106111	0.915494	1
SNORA71B	3.59399	1.4839	1.00094	1.48252	0.138203	1
SNORA71C	2.7054	-0.840512	0.962236	-0.873499	0.382391	1
SNORA71D	0.715161	0.0132001	2.39164	0.00551928	0.995596	1
SNORA71E	0.520734	-0.904884	3.36951	-0.26855	0.788276	1
SNORA72	0.960572	-1.32454	1.76985	-0.748392	0.454224	1
SNORA73A	6.12316	-0.745002	0.742452	-1.00343	0.315651	1
SNORA73B	3.04528	-1.1135	1.0366	-1.07418	0.282741	1
SNORA74A	0.274425	1.85152	4.87215	0.380022	0.703929	1
SNORA75	1.20935	-0.0209651	1.47353	-0.0142279	0.988648	1
SNORA78	2.32788	-1.01377	1.12411	-0.901846	0.367139	1
SNORA80A	0.49755	0	2.79291	0	1	1
SNORA80B	0.880928	-1.9015	2.11228	-0.900212	0.368007	1
SNORA80E	0.359184	0.906383	5.16373	0.175529	0.860664	1
SNORA81	8.12959	-0.138586	0.528411	-0.26227	0.793114	1
SNORA84	2.8665	-1.45775	1.18033	-1.23503	0.216818	1
SNORA86	233.469	-0.485454	0.176999	-2.74269	0.00609381	1
SNORA92	2.57932	0.874549	1.3241	0.660487	0.508942	1
SNORA100	359.232	-0.186023	0.151818	-1.2253	0.220463	1
SNORA101B	0.412027	0.90473	3.7111	0.243791	0.807393	1
SNORA103	5.1142	-1.17554	0.848821	-1.38491	0.16608	1
SNORA104	38.8467	-0.538466	0.311264	-1.72993	0.0836421	1
SNORA105A	60.5904	-0.223167	0.253564	-0.88012	0.378794	1
SNORA105B	1411.84	-0.152304	0.113129	-1.34628	0.178211	1
SNORA105C	1.51023	2.16408	1.4222	1.52165	0.128097	1
SNORD1A	1.33182	-0.416391	1.62211	-0.256697	0.797413	1
SNORD1B	1.62756	2.85112	1.86155	1.53158	0.125626	1
SNORD1C	2.95691	0.629592	0.96571	0.651948	0.514435	1
SNORD2	13.1593	-0.280384	0.439834	-0.637477	0.523814	1
SNORD3A	32.5482	-0.377964	0.340634	-1.10959	0.267176	1
SNORD3B-1	5.11017	0.813773	0.722097	1.12696	0.25976	1
SNORD3B-2	2.48535	-0.245923	1.09433	-0.224725	0.822193	1
SNORD3C	0.822088	-0.598659	2.16145	-0.276971	0.781802	1
SNORD3D	3.05973	-0.017851	0.94647	-0.0188607	0.984952	1
SNORD4A	25.6436	-0.325634	0.333968	-0.975047	0.329537	1
SNORD4B	7.10206	-0.35971	0.795612	-0.452117	0.651185	1
SNORD5	22.1413	0.70697	0.479172	1.4754	0.140105	1
SNORD6	6.99938	-0.0783228	0.766422	-0.102193	0.918604	1
SNORD7	0.522857	-0.00988204	3.10224	-0.00318545	0.997458	1
SNORD8	0.445178	0	2.9638	0	1	1
SNORD9	0.827625	0.993796	2.03675	0.487931	0.625599	1
SNORD10	17.5734	0.375726	0.414273	0.906954	0.364431	1
SNORD11	2.42917	0.644131	0.962596	0.669161	0.503393	1
SNORD12	2.25346	-0.602597	1.36105	-0.442746	0.65795	1
SNORD12B	0.385369	-0.971664	3.49587	-0.277947	0.781053	1
SNORD12C	1.28341	1.40612	1.92656	0.729862	0.465475	1
SNORD14A	10.503	-0.56199	0.611015	-0.919765	0.357696	1
SNORD14B	17.4486	-0.298875	0.40926	-0.730281	0.465218	1
SNORD14C	22.5472	-0.323832	0.381952	-0.847834	0.39653	1
SNORD14D	19.4817	-0.827972	0.401242	-2.06352	0.0390631	1
SNORD14E	6.72497	0.44956	0.651922	0.689591	0.490451	1
SNORD15A	1.74449	-1.61046	1.6752	-0.961356	0.336373	1
SNORD15B	3.86377	-0.0118069	0.885423	-0.0133348	0.989361	1
SNORD16	22.1542	-0.315536	0.388701	-0.811771	0.416923	1
SNORD17	34.9294	-0.666943	0.358791	-1.85886	0.0630463	1
SNORD18A	3.60009	-0.00721651	0.81303	-0.00887607	0.992918	1
SNORD18B	4.72739	-2.01376	0.931618	-2.16157	0.0306515	1
SNORD18C	13.8806	-0.429725	0.479274	-0.896617	0.369923	1
SNORD19	5.00188	-0.743411	0.764836	-0.971988	0.331056	1
SNORD19B	6.87093	-0.596616	0.687112	-0.868296	0.385232	1
SNORD20	3.50221	0.122208	0.990333	0.123401	0.901789	1
SNORD21	4.48512	-0.885115	0.776279	-1.1402	0.254202	1
SNORD22	32.7275	-0.29013	0.367337	-0.78982	0.429633	1
SNORD23	85.875	0.0553385	0.207918	0.266155	0.79012	1
SNORD24	14.5933	-0.137281	0.436609	-0.314427	0.753197	1
SNORD25	16.2524	0.111743	0.39549	0.282542	0.777528	1
SNORD26	30.6662	-0.156969	0.338039	-0.464352	0.642395	1
SNORD27	18.603	0.558641	0.441268	1.26599	0.205516	1
SNORD28	20.8893	-0.621396	0.380289	-1.63401	0.102257	1
SNORD29	37.4995	-0.459068	0.324336	-1.41541	0.156948	1
SNORD30	21.7006	-0.0977443	0.382316	-0.255664	0.798211	1
SNORD31	30.8081	-0.308974	0.323198	-0.95599	0.339077	1
SNORD32A	23.2499	-0.18594	0.401045	-0.463638	0.642907	1
SNORD33	10.6106	0.499475	0.511886	0.975754	0.329187	1
SNORD34	13.5657	-0.136584	0.448919	-0.304251	0.760937	1
SNORD35A	11.8101	-0.521459	0.548849	-0.950096	0.342064	1
SNORD35B	52.4318	-0.340234	0.250532	-1.35805	0.174448	1
SNORD36A	116.864	-0.312946	0.231015	-1.35466	0.175527	1
SNORD36B	22.4408	-0.0318862	0.426142	-0.0748254	0.940354	1
SNORD36C	42.6854	-0.754911	0.287285	-2.62774	0.00859531	1
SNORD37	2.23872	1.69553	1.13215	1.49762	0.134231	1
SNORD38A	14.9261	-0.198936	0.418425	-0.47544	0.634473	1
SNORD38B	14.8441	-0.0125608	0.431237	-0.0291273	0.976763	1
SNORD41	0.602693	-0.00987927	2.93053	-0.00337115	0.99731	1
SNORD42A	4.71879	-0.918627	0.853429	-1.07639	0.281751	1
SNORD42B	10.4384	-0.342262	0.488094	-0.701222	0.483164	1
SNORD43	3.62496	0.12054	0.871402	0.138329	0.88998	1
SNORD44	12.5977	0.0656829	0.554703	0.118411	0.905742	1
SNORD45A	4.53256	0.987879	0.879474	1.12326	0.261327	1
SNORD45B	5.68786	-1.20444	0.854983	-1.40873	0.158915	1
SNORD45C	2.44319	-0.177984	1.14164	-0.155902	0.87611	1
SNORD46	12.3112	0.265575	0.638938	0.415651	0.677666	1
SNORD47	42.718	-0.00896932	0.338312	-0.026512	0.978849	1
SNORD48	13.5214	-0.0395514	0.537683	-0.0735589	0.941361	1
SNORD49A	12.1155	0.0826799	0.529131	0.156256	0.875831	1
SNORD49B	10.1376	-0.0164001	0.703272	-0.0233197	0.981395	1
SNORD50A	5.62505	-0.522122	0.763374	-0.683966	0.493996	1
SNORD50B	16.9621	-0.270708	0.472853	-0.572501	0.566983	1
SNORD51	3.68762	-0.779061	0.854787	-0.91141	0.36208	1
SNORD52	20.7651	-0.144893	0.422509	-0.342936	0.731647	1
SNORD53	0.439478	-0.00987466	4.02666	-0.00245232	0.998043	1
SNORD54	4.24774	-0.37564	0.728575	-0.515582	0.606147	1
SNORD55	46.8682	-0.147788	0.26223	-0.563582	0.573039	1
SNORD56	19.3966	-0.649444	0.446885	-1.45327	0.146149	1
SNORD57	47.7564	0.252989	0.298667	0.847061	0.396961	1
SNORD58A	19.3708	-0.616085	0.393637	-1.56511	0.117557	1
SNORD58B	1364.54	0.0406736	0.0897508	0.453184	0.650416	1
SNORD58C	14.1868	0.0576521	0.472964	0.121895	0.902982	1
SNORD59A	3.84734	0.196732	0.831099	0.236713	0.81288	1
SNORD59B	3.34253	0.905538	0.925291	0.978652	0.327752	1
SNORD60	6.91396	-0.00618236	0.616904	-0.0100216	0.992004	1
SNORD62A	4.80165	0.919622	0.868114	1.05933	0.289448	1
SNORD62B	28.6823	-0.147438	0.334621	-0.440613	0.659493	1
SNORD63	1.29564	1.89319	1.77666	1.06559	0.286611	1
SNORD65	21.577	-0.368638	0.407231	-0.90523	0.365344	1
SNORD66	0.496182	-1.89365	2.59288	-0.730326	0.465191	1
SNORD67	3.70226	0.723048	0.83606	0.864828	0.387133	1
SNORD68	89.2076	-0.112957	0.177382	-0.636803	0.524253	1
SNORD69	4.04677	-0.0125984	0.992646	-0.0126917	0.989874	1
SNORD72	1.62752	0.181133	1.28627	0.140821	0.888011	1
SNORD73A	24.2037	-0.119789	0.445377	-0.26896	0.787961	1
SNORD74	5.40073	2.27029	0.811052	2.7992	0.00512301	1
SNORD75	2.94423	-1.6009	1.1606	-1.37938	0.167777	1
SNORD76	20.3984	-0.951688	0.393471	-2.4187	0.0155761	1
SNORD77	4.18897	0.378402	0.883371	0.428361	0.668388	1
SNORD78	9.85888	-0.335327	0.584192	-0.574001	0.565967	1
SNORD79	17.1746	-0.473111	0.437151	-1.08226	0.279136	1
SNORD80	41.5032	-0.168495	0.276803	-0.608719	0.542711	1
SNORD81	15.8696	0.292689	0.440333	0.6647	0.506242	1
SNORD82	0.697841	-1.85623	3.07417	-0.603817	0.545965	1
SNORD83A	9.18264	0.0835366	0.525014	0.159113	0.87358	1
SNORD83B	16.2748	-0.399497	0.407261	-0.980936	0.326624	1
SNORD84	12.9831	-0.445349	0.495308	-0.899135	0.368581	1
SNORD86	10.5018	0.11506	0.509227	0.225951	0.82124	1
SNORD87	5.84975	0.0828722	0.784187	0.105679	0.915837	1
SNORD88A	1.13949	1.33541	1.73033	0.771765	0.440253	1
SNORD88B	66.2276	-0.242536	0.260148	-0.932299	0.351182	1
SNORD88C	9.90387	-0.346275	0.554611	-0.624357	0.532393	1
SNORD91A	0.632095	0.951849	2.89443	0.328856	0.742265	1
SNORD91B	1.07611	-0.980266	2.07614	-0.472159	0.636813	1
SNORD92	0.443639	0.95185	3.33913	0.28506	0.775598	1
SNORD93	0.415375	-2.47179	4.93619	-0.500748	0.616548	1
SNORD94	2.86853	-0.687727	0.898819	-0.765146	0.444185	1
SNORD95	6.22356	0.909608	0.786271	1.15686	0.247328	1
SNORD96A	63.48	-0.0885479	0.219848	-0.402769	0.687118	1
SNORD97	2.29775	0.515725	1.17437	0.439149	0.660554	1
SNORD98	2.65886	0.000382795	1.0638	0.000359838	0.999713	1
SNORD99	3.18592	0.4503	0.952897	0.472558	0.636528	1
SNORD100	9.81473	-0.203049	0.574851	-0.35322	0.723923	1
SNORD101	9.78258	0.29601	0.572603	0.516954	0.605188	1
SNORD102	6.365	0.0721484	0.694016	0.103958	0.917203	1
SNORD103A	2.07431	0.403822	1.3746	0.293774	0.76893	1
SNORD103B	2.92892	-0.173385	0.96613	-0.179464	0.857574	1
SNORD103C	0.473298	-0.907994	3.68701	-0.246268	0.805475	1
SNORD104	13.8599	-0.0146523	0.486711	-0.0301047	0.975984	1
SNORD105	0.611595	-2.44626	2.31511	-1.05665	0.290671	1
SNORD110	36.2919	0.143893	0.326034	0.441344	0.658964	1
SNORD117	1.21023	-0.258134	1.54756	-0.166801	0.867527	1
SNORD118	9.91759	-0.324517	0.506732	-0.640411	0.521905	1
SNORD119	3.45517	-0.697046	0.910988	-0.765155	0.44418	1
SNORD121B	2.23167	0.466228	1.15433	0.403893	0.686291	1
SNORD124	4.58386	-0.211738	0.851872	-0.248557	0.803704	1
SNORD125	3.28976	-1.6033	1.04617	-1.53254	0.125389	1
SNORD127	0.88664	-0.0145523	2.01001	-0.00723991	0.994223	1
SNORD131	1.251	0.000403062	1.60829	0.000250615	0.9998	1
SNORD133	1.97226	-1.22044	1.66128	-0.734641	0.462558	1
SNORD134	1.21032	-0.58588	1.47114	-0.398248	0.690448	1
SNORD135	2.42146	-1.10739	0.960973	-1.15237	0.24917	1
SNORD136	0.626688	0.878992	2.47851	0.354646	0.722855	1
SNORD139	61.9505	-0.146742	0.244798	-0.599439	0.54888	1
SNORD141A	18276.2	-0.0355238	0.0926581	-0.383385	0.701434	1
SNORD141B	846.192	-0.171019	0.157969	-1.08261	0.27898	1
SNORD142	0.71542	-0.00988587	2.52678	-0.00391244	0.996878	1
SNORD143	3.19218	-1.01317	0.954397	-1.06159	0.288424	1
SNORD144	1.21805	-0.0138255	1.77038	-0.00780934	0.993769	1
SNPH	360.514	0.120815	0.128799	0.938012	0.348238	1
SNRK	327.196	0.118693	0.164586	0.721158	0.470812	1
SNRK-AS1	618.825	0.00338624	0.0990508	0.0341869	0.972728	1
SNRNP25	2385.82	0.0753599	0.0913537	0.824924	0.409415	1
SNRNP27	1953	0.0688809	0.0886203	0.777259	0.437006	1
SNRNP35	591.864	-0.0866523	0.104825	-0.826636	0.408443	1
SNRNP40	3919.78	-0.0531658	0.0523435	-1.01571	0.309768	1
SNRNP48	4137.12	-0.102804	0.0585553	-1.75566	0.0791457	1
SNRNP70	9507.64	-0.0455346	0.0797325	-0.571092	0.567937	1
SNRNP200	31698.4	0.0698265	0.0733211	0.952339	0.340925	1
SNRPA	5090.5	0.0838455	0.0808802	1.03666	0.299893	1
SNRPA1	366.159	0.0280851	0.120823	0.232447	0.816191	1
SNRPB	23755.3	-0.00357995	0.0788023	-0.0454295	0.963765	1
SNRPB2	4252.45	-0.186447	0.0868874	-2.14584	0.0318854	1
SNRPC	8290.94	0.0226755	0.0800104	0.283407	0.776865	1
SNRPD1	3463.22	-0.0749883	0.104488	-0.717676	0.472957	1
SNRPD2	10942.7	0.068802	0.105231	0.653819	0.513228	1
SNRPD3	10260.8	-0.0623424	0.0725218	-0.859637	0.389989	1
SNRPE	982.556	-0.237516	0.127937	-1.85651	0.0633812	1
SNRPF	2515.35	-0.117286	0.105338	-1.11343	0.265524	1
SNRPG	1761.47	0.0689503	0.11511	0.598996	0.549176	1
SNTA1	894.076	-0.0516011	0.0924377	-0.558225	0.57669	1
SNTB1	451.162	0.232736	0.118007	1.97222	0.0485843	1
SNTB2	2531.14	0.00864966	0.0738121	0.117185	0.906714	1
SNTG2	8.18826	-0.867909	0.682282	-1.27207	0.203349	1
SNU13	3660.6	0.0724111	0.102072	0.709412	0.478069	1
SNUPN	1221.03	-0.106463	0.0867468	-1.22728	0.219716	1
SNW1	4165.98	-0.00622736	0.065615	-0.0949076	0.924388	1
SNX1	2693.95	-0.00925871	0.0642174	-0.144178	0.88536	1
SNX2	4598.2	0.0449201	0.0719623	0.624217	0.532485	1
SNX3	4530.1	0.0733097	0.0830731	0.882473	0.377521	1
SNX4	2750.29	-0.0135709	0.110326	-0.123008	0.902101	1
SNX5	2427.19	-0.0923506	0.0690868	-1.33673	0.18131	1
SNX6	3571.61	-0.0673304	0.0649562	-1.03655	0.299945	1
SNX7	1595.75	-0.100038	0.0690135	-1.44954	0.147186	1
SNX8	828.953	-0.0231011	0.0953624	-0.242246	0.80859	1
SNX9	4229.78	0.0387311	0.0642391	0.602921	0.546561	1
SNX10	377.728	0.153397	0.122693	1.25025	0.211207	1
SNX11	804.952	-0.0538523	0.0799457	-0.673611	0.500559	1
SNX12	952.782	-0.0135487	0.0813114	-0.166627	0.867663	1
SNX13	2426.29	-0.0612447	0.0964011	-0.635311	0.525226	1
SNX14	4813.46	-0.139688	0.0799802	-1.74653	0.0807193	1
SNX15	0.301316	0	6.0021	0	1	1
SNX16	328.885	-0.0754946	0.122301	-0.617284	0.537047	1
SNX17	5756.48	-0.0556799	0.0695689	-0.800356	0.423504	1
SNX18	722.74	0.171199	0.122408	1.39859	0.161937	1
SNX19	7227.88	0.05901	0.0648825	0.90949	0.363091	1
SNX21	180.424	-0.266954	0.153778	-1.73597	0.0825688	1
SNX22	9611.81	-0.00719627	0.0923805	-0.0778981	0.937909	1
SNX24	287.086	-0.0327383	0.103724	-0.315629	0.752284	1
SNX25	1892.72	0.000989748	0.0722674	0.0136956	0.989073	1
SNX27	564.138	0.101554	0.168931	0.601156	0.547736	1
SNX29	320.718	0.120676	0.195739	0.616514	0.537555	1
SNX30	606.706	0.437654	0.161916	2.70297	0.00687239	1
SNX31	0.810152	2.86744	3.24639	0.883271	0.37709	1
SNX32	2.16844	-0.461041	1.25842	-0.366365	0.714093	1
SNX33	249.727	0.000955851	0.130805	0.00730746	0.99417	1
SOAT1	4543.15	0.00656998	0.0709705	0.0925734	0.926242	1
SOAT2	3.41762	1.00786	1.36963	0.735862	0.461815	1
SOBP	909.7	0.065312	0.119917	0.544643	0.585999	1
SOCS1	17.8093	-0.266822	0.45627	-0.58479	0.558689	1
SOCS2	250.836	0.048339	0.115558	0.418309	0.675721	1
SOCS2-AS1	18.2438	0.478758	0.49896	0.959511	0.337302	1
SOCS3	60.3986	-0.234265	0.25256	-0.927564	0.353634	1
SOCS4	586.542	0.18302	0.185188	0.988294	0.323009	1
SOCS5	519.869	0.0410079	0.130546	0.314126	0.753425	1
SOCS6	763.761	0.135864	0.0904438	1.50219	0.133048	1
SOCS7	4490.8	0.032654	0.0652124	0.500734	0.616559	1
SOD1	15841.1	-0.143087	0.0892467	-1.60327	0.108875	1
SOD2	3562.99	-0.0738829	0.0600425	-1.23051	0.218506	1
SOGA1	773.572	0.163991	0.203506	0.805828	0.420342	1
SOGA3	96.538	-0.0137806	0.249316	-0.0552735	0.955921	1
SOHLH2	6.45153	0.085999	0.752161	0.114336	0.908972	1
SON	19338.7	0.101142	0.0972563	1.03996	0.29836	1
SORBS1	280.204	0.0106098	0.174755	0.0607124	0.951588	1
SORBS2	91.9545	-0.203034	0.238651	-0.850758	0.394904	1
SORBS3	1282.83	-0.0497486	0.0947637	-0.524975	0.599601	1
SORCS1	245.435	0.0793931	0.124561	0.637382	0.523876	1
SORCS2	12.6385	-0.0483783	0.654127	-0.0739586	0.941043	1
SORCS3	2.0281	2.19956	2.17413	1.0117	0.311683	1
SORD	1261.99	0.0678762	0.0686324	0.988981	0.322672	1
SORL1	956.107	0.185453	0.167694	1.1059	0.26877	1
SORT1	6268.3	0.106055	0.0659685	1.60766	0.107909	1
SOS1	2104.99	0.167816	0.146978	1.14178	0.253546	1
SOS2	1154.46	0.0416172	0.105882	0.393052	0.694281	1
SOST	1.24936	-1.01238	1.71089	-0.591731	0.554031	1
SOSTDC1	5.53942	-0.442682	0.808159	-0.547766	0.583853	1
SOWAHA	74.6326	-0.0258631	0.256986	-0.10064	0.919836	1
SOWAHB	109.741	-0.0300688	0.209507	-0.143521	0.885878	1
SOWAHC	401.018	0.0665335	0.147056	0.452438	0.650954	1
SOWAHD	8.70706	-0.940979	0.709778	-1.32574	0.184927	1
SOX1	0.300876	-0.892329	4.76905	-0.187108	0.851576	1
SOX2	198.129	-0.0583632	0.178585	-0.326809	0.743812	1
SOX2-OT	5.58331	-0.129402	0.87545	-0.147812	0.882491	1
SOX3	246.631	0.295864	0.282116	1.04873	0.294302	1
SOX4	2515.91	0.108307	0.0908579	1.19205	0.233242	1
SOX5	81.7916	-0.104758	0.260067	-0.402814	0.687085	1
SOX6	78.2121	0.219905	0.375017	0.586387	0.557616	1
SOX7	36.0663	0.194764	0.302326	0.644219	0.519433	1
SOX8	38.1023	-0.17482	0.274353	-0.637209	0.523989	1
SOX9	485.813	0.28848	0.153644	1.87758	0.0604382	1
SOX9-AS1	6.06964	1.29057	0.970244	1.33015	0.183469	1
SOX10	0.529886	-0.971682	3.90961	-0.248537	0.803719	1
SOX11	1393.51	0.0727163	0.131262	0.55398	0.579592	1
SOX12	512.683	0.0954997	0.145253	0.657473	0.510877	1
SOX13	282.691	0.0967555	0.14225	0.680181	0.49639	1
SOX15	18.0153	0.339328	0.409409	0.828822	0.407205	1
SOX18	30.5633	-0.564364	0.382344	-1.47606	0.139927	1
SOX21	14.3328	0.207657	0.488589	0.425014	0.670827	1
SOX21-AS1	81.6883	0.222563	0.242561	0.917556	0.358852	1
SOX30	5.511	0.100389	0.92422	0.10862	0.913504	1
SP1	2325.17	0.291334	0.162336	1.79463	0.0727121	1
SP2	1418.45	0.0797611	0.0841923	0.947368	0.343451	1
SP2-AS1	51.1987	-0.30767	0.25074	-1.22705	0.219805	1
SP3	2979.6	0.0335801	0.110924	0.302732	0.762094	1
SP4	460.255	0.280225	0.19142	1.46392	0.143214	1
SP5	24.3351	-0.535993	0.426187	-1.25765	0.20852	1
SP6	36.5734	0.193222	0.317971	0.607672	0.543405	1
SP7	0.445376	-0.93399	7.23469	-0.129099	0.89728	1
SP8	79.2876	-0.0307131	0.20556	-0.149412	0.881229	1
SP9	85.4639	0.0812405	0.245748	0.330585	0.740958	1
SP100	714.427	-0.187095	0.0829609	-2.25522	0.0241193	1
SP110	479.841	0.139253	0.0954106	1.45951	0.144425	1
SP140	8.21711	-0.56856	0.575011	-0.988782	0.32277	1
SP140L	200.144	0.249047	0.142164	1.75183	0.0798034	1
SPA17	769.354	-0.0538052	0.102812	-0.523333	0.600742	1
SPACA3	0.384333	-2.87625	6.36152	-0.452132	0.651174	1
SPACA4	0.897846	-0.0330722	2.20024	-0.0150312	0.988007	1
SPACA5	0.412784	1.85114	3.32699	0.556401	0.577937	1
SPACA5B	0.331368	0.951763	5.2147	0.182516	0.855178	1
SPACA6	180.302	-0.214033	0.221124	-0.967933	0.333078	1
SPACA6P-AS	6.08531	-0.110127	0.777617	-0.141622	0.887379	1
SPACA9	413.477	-0.0931542	0.116877	-0.797024	0.425437	1
SPAG1	1390.38	-0.00170008	0.0800987	-0.0212248	0.983066	1
SPAG4	22.4211	0.293485	0.506069	0.57993	0.561962	1
SPAG5	11424.1	-0.0491691	0.0494286	-0.99475	0.319858	1
SPAG5-AS1	1947.23	-0.0834091	0.096165	-0.867354	0.385748	1
SPAG6	543.344	-0.146317	0.111193	-1.31588	0.188213	1
SPAG7	1714.84	-0.171233	0.0898305	-1.90618	0.0566268	1
SPAG8	17.5299	0.107119	0.46109	0.232316	0.816292	1
SPAG9	8153.26	0.104439	0.100779	1.03632	0.300054	1
SPAG16	490.687	-0.0186076	0.118848	-0.156567	0.875586	1
SPAG17	22.1992	0.0552643	0.448511	0.123217	0.901935	1
SPANXA2	0.382244	0	7.25997	0	1	1
SPANXA2-OT1	0.801188	-1.86984	3.81102	-0.490642	0.62368	1
SPANXB1	0.802969	0	3.55698	0	1	1
SPANXN3	17.6455	-0.205716	0.562164	-0.365936	0.714413	1
SPANXN5	0.768845	0	3.25922	0	1	1
SPARC	4314.99	0.0163274	0.0536355	0.304415	0.760812	1
SPARCL1	3.65799	-0.271497	1.02121	-0.26586	0.790347	1
SPAST	836.012	0.18567	0.117653	1.57812	0.114539	1
SPATA1	9.06692	-0.960233	0.634489	-1.5134	0.130179	1
SPATA2	367.652	0.277179	0.113049	2.45184	0.014213	1
SPATA2L	470.294	-0.185393	0.118465	-1.56496	0.117592	1
SPATA3-AS1	31.5159	0.243975	0.403351	0.604869	0.545266	1
SPATA4	6.23059	1.069	0.821328	1.30156	0.193068	1
SPATA5	404.511	-0.105054	0.139513	-0.753003	0.451448	1
SPATA5L1	987.411	-0.0590378	0.0807612	-0.731016	0.464769	1
SPATA6	209.305	0.00134113	0.149135	0.00899273	0.992825	1
SPATA6L	49.7937	-0.187261	0.323437	-0.57897	0.562609	1
SPATA7	182.693	-0.231627	0.181305	-1.27756	0.201406	1
SPATA9	68.3037	-0.317343	0.220752	-1.43756	0.15056	1
SPATA12	1.21054	-0.43757	1.5879	-0.275566	0.782882	1
SPATA13	390.412	0.312427	0.185095	1.68793	0.0914246	1
SPATA17	36.0495	0.344823	0.375703	0.917809	0.358719	1
SPATA17-AS1	2.65557	-0.594635	1.22941	-0.483674	0.628617	1
SPATA18	86.0714	0.0467293	0.248781	0.187833	0.851008	1
SPATA20	1364.03	-0.126255	0.0945197	-1.33575	0.181631	1
SPATA21	209.688	-8.36724	3.52396	-2.37438	0.0175783	1
SPATA24	201.531	-0.0715584	0.159201	-0.449484	0.653082	1
SPATA25	12.3666	-0.399109	0.542784	-0.735299	0.462157	1
SPATA32	5.5962	-0.37316	0.805175	-0.463451	0.643041	1
SPATA33	385.507	0.0365905	0.115552	0.316657	0.751504	1
SPATA41	29.6477	0.492349	0.387022	1.27215	0.203321	1
SPATA45	2.1221	0.260593	1.42305	0.183123	0.854701	1
SPATC1L	4.10079	0.699421	1.1354	0.616013	0.537886	1
SPATS1	0.905272	-0.571689	2.68311	-0.21307	0.831272	1
SPATS2	2532.74	0.0154308	0.0532391	0.289839	0.77194	1
SPATS2L	1611.2	0.205142	0.0893839	2.29506	0.0217295	1
SPC24	674.804	0.0525876	0.106878	0.492033	0.622696	1
SPC25	2135.39	-0.0792245	0.0870827	-0.909762	0.362948	1
SPCS1	2999.41	-0.00361396	0.0908877	-0.039763	0.968282	1
SPCS2	363.885	0.119664	0.13436	0.890624	0.373131	1
SPCS3	1038.82	0.0546115	0.109133	0.500411	0.616785	1
SPDEF	1.84916	0.979489	1.79916	0.544415	0.586156	1
SPDL1	2825.14	-0.0826594	0.056803	-1.45519	0.145616	1
SPDYA	2.19157	0.782713	1.33255	0.587379	0.556949	1
SPDYC	0.853114	-1.00677	2.97399	-0.338524	0.734968	1
SPDYE1	13.6078	0.0227348	0.455904	0.0498675	0.960228	1
SPDYE2	41.5495	0.117944	0.305418	0.386174	0.699368	1
SPDYE2B	32.8169	-0.181055	0.414489	-0.436814	0.662246	1
SPDYE3	34.9761	0.130457	0.364314	0.358089	0.720276	1
SPDYE5	4.60827	0.727887	0.989419	0.735671	0.461931	1
SPDYE6	30.5483	0.333558	0.398843	0.836313	0.402979	1
SPDYE11	2.74284	-1.19953	0.969758	-1.23694	0.216108	1
SPDYE16	4.98818	0.639398	1.07139	0.596792	0.550646	1
SPDYE17	2.77195	-1.00453	1.09751	-0.915282	0.360044	1
SPDYE18	13.525	0.183745	0.603313	0.30456	0.760701	1
SPECC1	2707.85	0.0815551	0.0451688	1.80556	0.070987	1
SPECC1L-ADORA2A	4214.72	0.162129	0.0831292	1.95032	0.0511378	1
SPEF1	16.0652	-0.125579	0.562347	-0.223313	0.823292	1
SPEF2	164.636	0.374085	0.179212	2.08739	0.0368527	1
SPEG	209.082	-0.0228011	0.159644	-0.142825	0.886429	1
SPEM1	1.52427	-0.0198206	2.24353	-0.00883457	0.992951	1
SPEN	16178	0.183364	0.134621	1.36208	0.173172	1
SPERT	0.523741	0	4.26202	0	1	1
SPESP1	0.442941	0	4.91795	0	1	1
SPG7	1549.91	-0.0824308	0.102624	-0.803235	0.421839	1
SPG11	1968.98	-0.0325246	0.102161	-0.318367	0.750206	1
SPG20	3278.19	-0.0387494	0.0700865	-0.55288	0.580346	1
SPG20-AS1	21.8118	0.0587739	0.401288	0.146463	0.883556	1
SPG21	2533.5	-0.0205317	0.0908284	-0.226049	0.821163	1
SPHK1	365.83	-0.164245	0.169498	-0.96901	0.33254	1
SPHK2	1000.12	-0.0869292	0.0771538	-1.1267	0.259869	1
SPI1	1.16116	-0.0104985	2.18433	-0.00480628	0.996165	1
SPIB	4.69249	-0.334387	1.03705	-0.322441	0.747118	1
SPICE1	441.083	-0.0508144	0.118634	-0.428328	0.668412	1
SPIDR	1529.99	0.0256662	0.060187	0.42644	0.669787	1
SPIN1	1537.09	0.214853	0.131948	1.62832	0.103457	1
SPIN2A	39.8713	-0.576727	0.293085	-1.96778	0.0490932	1
SPIN2B	150.018	-0.284739	0.181973	-1.56473	0.117647	1
SPIN3	166.557	-0.298443	0.150843	-1.9785	0.047872	1
SPIN4	311.172	0.229571	0.19659	1.16777	0.242901	1
SPINK1	3.26769	0.466746	1.35632	0.344127	0.730751	1
SPINK2	46.0593	0.0294864	0.371288	0.0794166	0.936701	1
SPINK4	11.4869	-1.15302	0.571939	-2.01599	0.0438007	1
SPINK5	0.804258	0.872736	6.2792	0.138988	0.889459	1
SPINK7	1.85607	-0.822042	1.72376	-0.47689	0.633441	1
SPINK13	1.76172	0.88874	1.94213	0.457611	0.647232	1
SPINT1	1298.2	-0.0198407	0.12089	-0.164122	0.869635	1
SPINT2	4347.05	-0.103161	0.0892573	-1.15577	0.247776	1
SPIRE1	2156.42	0.0947153	0.112426	0.842468	0.399526	1
SPIRE2	762.2	-0.0457933	0.107802	-0.42479	0.67099	1
SPN	0.529929	-1.33787	3.40982	-0.392358	0.694794	1
SPNS1	6047.56	0.0203514	0.0966964	0.210467	0.833304	1
SPNS2	35.5973	0.00836433	0.338764	0.0246908	0.980302	1
SPNS3	0.442878	0	7.25997	0	1	1
SPOCD1	13.2342	-1.11885	0.63737	-1.75542	0.0791875	1
SPOCK1	24.3772	0.478335	0.462037	1.03527	0.300541	1
SPOCK2	10.4706	-0.167025	0.726168	-0.230009	0.818085	1
SPOCK3	4.20922	-1.10226	1.28627	-0.856941	0.391478	1
SPON1	298.391	0.0251077	0.155572	0.161389	0.871787	1
SPON2	2.41718	1.57217	1.33038	1.18174	0.237308	1
SPOP	2180.67	-0.00362235	0.0612589	-0.0591319	0.952847	1
SPOPL	563.98	0.213197	0.169765	1.25584	0.209175	1
SPP1	6.46116	0.237194	0.692501	0.342517	0.731961	1
SPPL2A	2638.36	-0.00627449	0.0734092	-0.0854727	0.931886	1
SPPL2B	1049.36	-0.0302062	0.0905257	-0.333675	0.738625	1
SPPL3	2217.63	0.10431	0.0714361	1.46018	0.14424	1
SPR	868.967	0.00206814	0.117796	0.017557	0.985992	1
SPRED1	317.001	0.00351981	0.140457	0.0250598	0.980007	1
SPRED2	733.744	0.236166	0.128695	1.83509	0.0664928	1
SPRED3	158.205	-0.0189377	0.15946	-0.118762	0.905464	1
SPRN	4.16296	-1.00426	0.912239	-1.10087	0.270953	1
SPRR2D	0.608624	0.904614	3.65164	0.247728	0.804345	1
SPRR3	0.496683	0	4.31524	0	1	1
SPRTN	1569.83	0.0716722	0.0749869	0.955796	0.339175	1
SPRY1	113.491	-0.0665092	0.184868	-0.359766	0.719022	1
SPRY2	277.093	0.0932198	0.103285	0.902546	0.366767	1
SPRY4	55.9847	-0.165753	0.253554	-0.653716	0.513295	1
SPRY4-IT1	0.836667	1.33097	2.53402	0.525242	0.599415	1
SPRYD3	909.518	0.0206003	0.0886862	0.232283	0.816318	1
SPRYD4	557.471	0.0335647	0.117908	0.284668	0.775899	1
SPRYD7	1124.01	-0.0518429	0.067287	-0.770475	0.441018	1
SPSB1	186.993	-0.123143	0.143808	-0.856304	0.39183	1
SPSB2	90.9207	-0.538552	0.260515	-2.06725	0.0387102	1
SPSB3	1109.47	-0.0820288	0.102425	-0.800863	0.423211	1
SPSB4	363.166	-0.142126	0.111877	-1.27038	0.203949	1
SPTAN1	17284.3	0.0578952	0.0951844	0.608243	0.543026	1
SPTB	2200.42	0.12672	0.114659	1.10519	0.269079	1
SPTBN1	15859.7	0.173021	0.107153	1.61471	0.106373	1
SPTBN2	3772.93	0.0556484	0.0900108	0.618241	0.536416	1
SPTBN4	122.9	-0.325926	0.176296	-1.84875	0.0644942	1
SPTBN5	13.6051	-0.291949	0.638705	-0.457096	0.647602	1
SPTLC1	4341.19	-0.0849776	0.0620528	-1.36944	0.170862	1
SPTLC2	1378.92	0.0345413	0.108824	0.317404	0.750937	1
SPTLC3	6.53772	0.211989	0.749218	0.282947	0.777217	1
SPTSSA	486.488	0.233301	0.138079	1.68962	0.0911001	1
SPTSSB	6.38518	0.488264	0.65018	0.750967	0.452672	1
SPTY2D1	1113.54	0.172872	0.125789	1.3743	0.169347	1
SPTY2D1-AS1	289.325	0.152233	0.118064	1.28941	0.197255	1
SPX	82.9888	-0.0690927	0.215875	-0.320058	0.748924	1
SQLE	6988.04	-0.040422	0.0805594	-0.501767	0.615832	1
SQRDL	197.495	0.0771528	0.172047	0.448439	0.653836	1
SQSTM1	8829.92	-0.0427079	0.0839243	-0.508886	0.610832	1
SRA1	1984.63	0.0790092	0.0972011	0.812842	0.416309	1
SRBD1	1486.14	-0.151085	0.0724115	-2.08648	0.036935	1
SRC	1213.85	0.0852958	0.107744	0.791654	0.428563	1
SRCAP	13585.5	0.130585	0.105371	1.23929	0.215239	1
SRCIN1	100.739	-0.238963	0.222999	-1.07159	0.283904	1
SRD5A1	594.499	0.0461174	0.0923472	0.499391	0.617504	1
SRD5A2	1.40809	-3.68311	2.45586	-1.49972	0.133686	1
SRD5A3	716.248	0.0435331	0.101172	0.430289	0.666986	1
SRD5A3-AS1	0.876258	-1.00351	2.39557	-0.4189	0.675289	1
SREBF1	548.328	0.131194	0.117897	1.11279	0.265798	1
SREBF2	14409.9	0.0255306	0.0434513	0.587568	0.556823	1
SREK1	2267.99	0.0835279	0.107254	0.778788	0.436104	1
SREK1IP1	141.189	-0.0669683	0.209263	-0.320019	0.748954	1
SRF	3755.53	0.173416	0.0826515	2.09815	0.0358915	1
SRFBP1	593.663	0.11876	0.109045	1.08908	0.276117	1
SRGAP1	171.031	0.0371218	0.237941	0.156013	0.876023	1
SRGAP2	1823.35	0.22876	0.115088	1.98769	0.0468455	1
SRGAP2B	677.461	0.109277	0.112728	0.969392	0.332349	1
SRGAP2C	1773.56	0.0471604	0.0747431	0.630967	0.528062	1
SRGAP3	39.4549	-0.37251	0.426093	-0.874247	0.381984	1
SRGN	0.629183	0	7.25997	0	1	1
SRI	2579.66	-0.0172129	0.0721915	-0.238434	0.811544	1
SRL	2.19489	1.30366	1.79739	0.725308	0.468263	1
SRM	6947.9	0.0997002	0.105901	0.941445	0.346477	1
SRMS	0.85067	0.57625	1.8653	0.308932	0.757374	1
SRP9	1173.24	0.00149984	0.100194	0.0149693	0.988057	1
SRP14	5917.98	0.000718823	0.0903964	0.0079519	0.993655	1
SRP14-AS1	106.501	-0.0510511	0.226758	-0.225135	0.821874	1
SRP19	1666.07	-0.0682336	0.0786503	-0.867557	0.385637	1
SRP54	3904.88	-0.110058	0.0781277	-1.4087	0.158925	1
SRP54-AS1	13.9964	-0.0152271	0.557411	-0.0273175	0.978206	1
SRP68	10589.2	-0.00546111	0.0545891	-0.10004	0.920312	1
SRP72	6195.04	0.0422701	0.0575966	0.733899	0.46301	1
SRPK1	15229	0.0202284	0.0434851	0.465181	0.641802	1
SRPK2	3627.67	0.02367	0.0565338	0.418687	0.675445	1
SRPK3	14.1857	0.633602	0.576709	1.09865	0.27192	1
SRPRA	5477.57	0.0234995	0.0525111	0.447515	0.654503	1
SRPRB	2416.73	0.0103449	0.0745042	0.13885	0.889569	1
SRPX	397.366	-0.13729	0.116467	-1.1788	0.23848	1
SRPX2	14.3773	-0.30969	0.610646	-0.507152	0.612048	1
SRR	844.347	-0.0430134	0.0755608	-0.569255	0.569183	1
SRRD	1229.46	-0.0472673	0.0792047	-0.596774	0.550658	1
SRRM1	5800.52	0.0735052	0.0781462	0.940611	0.346904	1
SRRM2	28057.5	0.0825214	0.0911578	0.905259	0.365328	1
SRRM2-AS1	50.8609	-0.418142	0.294045	-1.42203	0.155017	1
SRRM3	26.5258	0.148457	0.387611	0.383006	0.701715	1
SRRM5	103.861	0.346924	0.219796	1.57839	0.114476	1
SRRT	10030.4	0.000818008	0.0559112	0.0146305	0.988327	1
SRSF1	18686.8	-0.00715072	0.0450664	-0.158671	0.873928	1
SRSF2	15116	-0.0744318	0.0550207	-1.3528	0.17612	1
SRSF3	35193.9	0.0424766	0.0588241	0.722096	0.470236	1
SRSF4	3980.76	0.0883722	0.0637143	1.38701	0.165439	1
SRSF5	3755.89	-0.173719	0.0970588	-1.78983	0.0734807	1
SRSF6	8983.08	-0.130334	0.0600433	-2.17067	0.0299563	1
SRSF7	11693.9	-0.0335609	0.0550552	-0.609586	0.542136	1
SRSF8	2180.72	-0.0231177	0.0526319	-0.439234	0.660492	1
SRSF9	9443.43	-0.0405465	0.0733711	-0.552622	0.580522	1
SRSF10	7063.39	-0.0435177	0.0696808	-0.624529	0.53228	1
SRSF11	9332.87	0.020392	0.0600214	0.339746	0.734048	1
SRSF12	1097.26	0.0487113	0.083471	0.583571	0.559509	1
SRXN1	519.433	0.0819878	0.139329	0.588446	0.556233	1
SS18	3919.57	0.127642	0.0710189	1.7973	0.0722875	1
SS18L1	796.504	-0.0429617	0.114328	-0.375776	0.707083	1
SS18L2	266.092	-0.13504	0.170805	-0.790608	0.429173	1
SSB	11425.4	-0.04434	0.0661897	-0.669893	0.502926	1
SSBP1	4881.84	-0.0943609	0.0853126	-1.10606	0.268701	1
SSBP2	699.958	-0.103578	0.0905866	-1.14341	0.252867	1
SSBP3	504.449	0.183796	0.0896917	2.0492	0.0404424	1
SSBP3-AS1	8.09638	1.21988	0.681409	1.79024	0.0734158	1
SSBP4	450.308	-0.0779746	0.125478	-0.621421	0.534323	1
SSC4D	34.9269	-0.33337	0.344381	-0.968026	0.333031	1
SSC5D	9.99113	0.452985	0.74375	0.609056	0.542487	1
SSFA2	4416.27	-0.0433462	0.0780856	-0.555112	0.578818	1
SSH1	664.527	0.199681	0.141992	1.40628	0.159641	1
SSH2	1062.16	0.157359	0.144072	1.09223	0.274733	1
SSH3	465.348	0.00959875	0.121703	0.0788705	0.937136	1
SSNA1	2570.85	-0.0126724	0.109307	-0.115934	0.907705	1
SSPN	5.52523	-1.12928	1.01704	-1.11035	0.266848	1
SSPO	34.3629	-0.0644966	0.394162	-0.16363	0.870023	1
SSR1	11303.5	-0.0557096	0.0540729	-1.03027	0.302884	1
SSR2	8947.97	0.0287816	0.0846989	0.339811	0.733999	1
SSR3	2596.33	0.0922039	0.0745869	1.23619	0.216386	1
SSR4	5095.97	-0.0267859	0.0866703	-0.309055	0.757279	1
SSRP1	27600.9	0.0280474	0.06177	0.454063	0.649784	1
SSSCA1	800.416	0.170952	0.129998	1.31503	0.188499	1
SSSCA1-AS1	36.1143	-0.222392	0.349969	-0.635461	0.525128	1
SSTR1	1.12957	-0.0375701	2.39011	-0.015719	0.987459	1
SSTR2	59.7838	0.260805	0.272375	0.95752	0.338305	1
SSTR5	2.02873	-0.169478	1.26399	-0.134082	0.893338	1
SSTR5-AS1	0.876759	-1.0242	2.26832	-0.451524	0.651612	1
SSU72	3422.18	0.0783504	0.100802	0.77727	0.436999	1
SSUH2	21.472	0.0320764	0.402316	0.0797294	0.936453	1
SSX2IP	3503.71	-0.0369964	0.0902341	-0.410005	0.681802	1
ST3GAL1	55.9677	0.644246	0.26381	2.44208	0.0146029	1
ST3GAL2	758.493	-0.0528143	0.0888872	-0.594172	0.552397	1
ST3GAL3	399.027	-0.095071	0.10133	-0.938234	0.348124	1
ST3GAL4	490.079	0.0579382	0.105957	0.546811	0.584509	1
ST3GAL4-AS1	9.74549	-1.07211	0.835099	-1.28381	0.199208	1
ST3GAL5	704.468	0.0114674	0.0889925	0.128858	0.89747	1
ST3GAL5-AS1	0.575094	-0.608586	3.43641	-0.177099	0.85943	1
ST3GAL6	192.028	-0.0805913	0.154631	-0.521186	0.602237	1
ST3GAL6-AS1	24.0968	0.578592	0.379512	1.52457	0.127367	1
ST5	908.982	-0.0548244	0.0876508	-0.625486	0.531652	1
ST6GAL1	703.338	-0.037576	0.0901621	-0.41676	0.676854	1
ST6GAL2	25.711	-0.545098	0.399532	-1.36434	0.17246	1
ST6GALNAC1	5.37817	-0.290878	0.858842	-0.338686	0.734846	1
ST6GALNAC2	55.4136	-0.27257	0.289096	-0.942834	0.345766	1
ST6GALNAC3	480.959	-0.0620602	0.113891	-0.544907	0.585818	1
ST6GALNAC4	161.646	0.0353636	0.187543	0.188563	0.850436	1
ST6GALNAC5	39.3835	0.230871	0.291713	0.79143	0.428693	1
ST6GALNAC6	1800.3	-0.0885453	0.0859586	-1.03009	0.302967	1
ST7	1482.36	-0.102375	0.0754813	-1.3563	0.175005	1
ST7-AS1	285.155	-0.164897	0.124873	-1.32052	0.186662	1
ST7-OT3	26.3438	-0.318429	0.531276	-0.599366	0.548929	1
ST7-OT4	8.91806	1.03651	0.669322	1.5486	0.121478	1
ST7L	954.499	-0.0505225	0.0739647	-0.683061	0.494568	1
ST8SIA2	41.0463	0.185881	0.311523	0.596684	0.550719	1
ST8SIA4	35.0946	-0.246974	0.365066	-0.676519	0.498711	1
ST8SIA5	99.8377	-0.0918595	0.206715	-0.444378	0.65677	1
ST8SIA6	32.3532	0.177653	0.397224	0.447237	0.654704	1
ST13	2145.19	0.0690177	0.0656445	1.05139	0.293081	1
ST14	276.808	-0.10406	0.148659	-0.699989	0.483934	1
ST20	106.019	0.233606	0.215568	1.08368	0.278509	1
ST20-AS1	650.918	-0.125552	0.114435	-1.09715	0.272577	1
STAB1	3.85742	0.267477	1.08047	0.247556	0.804478	1
STAB2	3.09827	1.56966	1.43629	1.09286	0.274454	1
STAC	249.503	-0.0130375	0.127368	-0.102361	0.91847	1
STAC2	16.6177	-0.458793	0.558536	-0.82142	0.411407	1
STAC3	31.071	-0.19555	0.34467	-0.567356	0.570473	1
STAG1	2405.51	0.0636553	0.0880212	0.723181	0.469569	1
STAG2	9485.55	0.0433444	0.132799	0.326391	0.744129	1
STAG3	40.2981	-0.649327	0.337989	-1.92115	0.0547127	1
STAG3L5P-PVRIG2P-PILRB	1309.41	-0.0811736	0.165208	-0.49134	0.623186	1
STAM	1661.69	0.100726	0.0885592	1.13739	0.255377	1
STAM-AS1	13.0979	0.318866	0.589784	0.540649	0.58875	1
STAM2	1815.26	0.0274863	0.0862186	0.318798	0.74988	1
STAMBP	3050.05	-0.031196	0.0701097	-0.44496	0.656348	1
STAMBPL1	798.337	-0.109354	0.0815491	-1.34095	0.179935	1
STAP1	1.29122	1.66615	2.87228	0.580079	0.561861	1
STAP2	11.3799	-0.510277	0.579454	-0.880617	0.378525	1
STAR	0.959844	0.951847	2.65607	0.358366	0.720069	1
STARD3	3569.31	-0.027049	0.0777768	-0.347778	0.728007	1
STARD3NL	1453.85	-0.151713	0.0952035	-1.59356	0.111034	1
STARD4	1749.77	0.0664506	0.14201	0.467928	0.639836	1
STARD4-AS1	182.372	0.0182002	0.138379	0.131525	0.89536	1
STARD5	131.125	-0.0855898	0.208399	-0.410702	0.681291	1
STARD6	2.71046	-0.596182	1.12395	-0.530432	0.595812	1
STARD7	4967.08	0.0988127	0.0593669	1.66444	0.0960242	1
STARD7-AS1	935.172	0.16762	0.111819	1.49902	0.133867	1
STARD8	21.6403	0.876705	0.496948	1.76418	0.0777016	1
STARD9	692.666	0.108206	0.154105	0.702159	0.48258	1
STARD10	490.221	0.0236453	0.137336	0.172171	0.863303	1
STARD13	153.122	0.15808	0.151702	1.04205	0.29739	1
STAT1	5741.21	-0.0170624	0.0518998	-0.328757	0.742339	1
STAT2	1443.55	-0.0678134	0.0930358	-0.728895	0.466066	1
STAT3	4249.55	0.0289038	0.0818814	0.352996	0.724091	1
STAT4	49.1309	-0.332807	0.303789	-1.09552	0.273287	1
STAT5A	114.549	-0.0373034	0.187873	-0.198557	0.842609	1
STAT5B	2472.47	0.0233052	0.0705041	0.330552	0.740983	1
STAT6	197.609	0.0516873	0.170366	0.303391	0.761592	1
STAU1	6934.2	0.0795632	0.0671946	1.18407	0.236384	1
STAU2	1255.52	-0.0503166	0.0960898	-0.523641	0.600528	1
STAU2-AS1	0.832537	-1.50364	2.09277	-0.718493	0.472453	1
STBD1	278.825	-0.0419996	0.112749	-0.372505	0.709517	1
STC1	23.0965	0.0286909	0.385665	0.0743932	0.940698	1
STC2	1229.67	0.380569	0.101853	3.73644	0.000186642	0.655887
STEAP1	261.66	-0.0839102	0.125707	-0.667508	0.504448	1
STEAP1B	61.3769	-0.102161	0.294001	-0.347486	0.728227	1
STEAP2	211.858	0.0469342	0.208042	0.2256	0.821513	1
STEAP3	467.087	0.194506	0.122749	1.58458	0.113061	1
STEAP3-AS1	185.139	0.0140429	0.146456	0.0958852	0.923612	1
STEAP4	1.2384	-0.192429	2.56579	-0.0749979	0.940216	1
STIL	2785.02	0.0799342	0.089781	0.890324	0.373292	1
STIM1	2163.81	0.00812662	0.0566708	0.1434	0.885974	1
STIM2	977.83	0.0508677	0.0969584	0.524634	0.599838	1
STIP1	20338.4	0.0102484	0.0679077	0.150917	0.880041	1
STK3	1161.35	-0.0617351	0.0704385	-0.876441	0.380791	1
STK4	984.992	0.0914211	0.161667	0.565489	0.571741	1
STK4-AS1	9.93948	-0.371339	0.591233	-0.628076	0.529954	1
STK10	876.869	0.154907	0.106101	1.45999	0.144293	1
STK11	4458.61	-0.0742874	0.0882138	-0.842129	0.399716	1
STK11IP	1275.42	-0.160412	0.0862272	-1.86034	0.062838	1
STK16	1533.48	-0.0317676	0.0734565	-0.432469	0.665401	1
STK17A	1250.38	-0.0926137	0.0752073	-1.23145	0.218156	1
STK17B	603.796	0.0889335	0.123339	0.721052	0.470878	1
STK19	1074.45	0.00593226	0.0987995	0.0600434	0.952121	1
STK24	2560.45	-0.0139233	0.0776871	-0.179222	0.857763	1
STK24-AS1	5.92152	0.831799	0.725869	1.14594	0.251822	1
STK25	4066.52	-0.0131883	0.078003	-0.169074	0.865738	1
STK26	2920.82	0.00301989	0.116086	0.0260144	0.979246	1
STK31	4.44543	-1.72964	1.10983	-1.55848	0.11912	1
STK32A	10.8698	0.335813	0.700706	0.479249	0.631761	1
STK32B	14.6307	0.349051	0.59732	0.584361	0.558977	1
STK32C	523.183	-0.0864749	0.11012	-0.78528	0.432289	1
STK33	582.804	0.181445	0.110101	1.648	0.0993536	1
STK35	1043.11	0.0993177	0.132448	0.749861	0.453338	1
STK36	1489.61	0.00964685	0.0715709	0.134787	0.89278	1
STK38	3894.93	-0.0200527	0.0599303	-0.3346	0.737927	1
STK38L	3408.34	-0.00910457	0.0862496	-0.105561	0.915931	1
STK39	2003.79	0.0491513	0.0789374	0.622662	0.533507	1
STK40	1530.48	0.0683241	0.094548	0.722639	0.469902	1
STKLD1	25.374	-0.609241	0.389441	-1.5644	0.117724	1
STMN1	8988.48	-0.0859312	0.0731075	-1.17541	0.239831	1
STMN2	0.331227	0	7.25997	0	1	1
STMN3	1781.89	-0.0605795	0.0895452	-0.676524	0.498708	1
STMN4	6.03547	1.25686	0.97545	1.28849	0.197575	1
STMND1	44.1372	-0.256315	0.325525	-0.787389	0.431054	1
STOM	1439.46	-0.0904119	0.0855532	-1.05679	0.290607	1
STOML1	345.406	-0.0189772	0.137552	-0.137964	0.890269	1
STOML2	14584.3	-0.0363419	0.0772899	-0.470203	0.63821	1
STOML3	0.711462	1.00802	7.14091	0.141161	0.887743	1
STON1	51.6815	-0.094703	1.15732	-0.0818295	0.934782	1
STON1-GTF2A1L	112.186	-0.160166	0.329814	-0.485624	0.627234	1
STON2	222.62	0.0110423	0.249379	0.0442792	0.964682	1
STOX1	514.341	-0.17556	0.108187	-1.62274	0.104645	1
STOX2	622.703	-0.00040742	0.129411	-0.00314827	0.997488	1
STPG1	497.228	0.0951158	0.114556	0.830302	0.406368	1
STPG2	1.61723	-0.746979	2.48591	-0.300485	0.763807	1
STPG3	2.57043	-0.808976	1.29108	-0.626587	0.53093	1
STRA6	318.358	-0.0273067	0.17043	-0.160222	0.872706	1
STRA13	901.235	-0.117595	0.131339	-0.895355	0.370597	1
STRADA	1525.44	-0.0155781	0.071787	-0.217005	0.828205	1
STRADB	1170.02	0.0242333	0.0671068	0.361116	0.718013	1
STRAP	7759.54	-0.0261027	0.0667502	-0.391051	0.69576	1
STRBP	5792.8	-0.0112207	0.0512251	-0.219047	0.826613	1
STRC	8.3039	-1.48108	0.885677	-1.67226	0.0944729	1
STRIP1	1885.14	-0.00863654	0.0650648	-0.132737	0.894401	1
STRIP2	503.657	-0.0133186	0.156685	-0.0850024	0.932259	1
STRN	1539.05	0.263317	0.173232	1.52002	0.128505	1
STRN3	1225.34	-0.0451911	0.115692	-0.390616	0.696081	1
STRN4	8548.32	0.0501028	0.0585348	0.855949	0.392026	1
STS	247.859	0.333953	0.180046	1.85482	0.063622	1
STT3A	25196.2	0.00830189	0.0676385	0.122739	0.902314	1
STT3A-AS1	3.3329	0.528298	0.989168	0.534083	0.593284	1
STT3B	10192.9	0.133567	0.0924279	1.4451	0.148431	1
STUB1	2521.5	-0.0722693	0.0931242	-0.776053	0.437718	1
STUM	6.54215	0.16344	1.00632	0.162413	0.870981	1
STX1A	266.461	-0.0119817	0.142221	-0.0842468	0.93286	1
STX1B	1.98963	-0.971698	2.08067	-0.467013	0.640491	1
STX2	440.042	0.132417	0.126121	1.04992	0.293755	1
STX3	2714.3	0.0488613	0.0656221	0.744587	0.456521	1
STX4	1121.28	0.0634114	0.120425	0.526563	0.598497	1
STX5	1533.81	0.121707	0.0809345	1.50378	0.132639	1
STX6	710.28	0.0086636	0.0922205	0.0939444	0.925153	1
STX7	5064.67	-0.130693	0.0589515	-2.21696	0.0266255	1
STX8	1348.73	-0.118249	0.0958659	-1.23349	0.217394	1
STX10	1167.51	-0.0747774	0.100504	-0.744026	0.456861	1
STX11	133.507	0.105324	0.16344	0.644422	0.519302	1
STX12	970.837	0.0715999	0.0942379	0.759779	0.447387	1
STX16	2685.11	-0.0876173	0.0691713	-1.26667	0.205273	1
STX16-NPEPL1	1622.8	0.147123	0.123256	1.19364	0.232619	1
STX17	662.358	0.128746	0.12209	1.05451	0.291648	1
STX17-AS1	9.94419	0.0446277	0.585288	0.0762492	0.939221	1
STX18	867.986	-0.0971453	0.0851404	-1.141	0.25387	1
STX18-AS1	60.6531	-0.209103	0.251343	-0.831942	0.405442	1
STX19	0.385253	0.951694	5.69018	0.167252	0.867172	1
STXBP1	1782.66	0.20218	0.108143	1.86957	0.0615442	1
STXBP2	2074.37	0.0495713	0.0783074	0.633034	0.526711	1
STXBP3	1711.39	-0.215052	0.0947894	-2.26873	0.0232845	1
STXBP4	566.413	0.0751712	0.150443	0.499664	0.617312	1
STXBP5	2619.49	0.0453376	0.102246	0.443415	0.657465	1
STXBP5-AS1	4.79561	1.22122	1.16712	1.04636	0.295397	1
STXBP5L	19.4918	-0.906938	0.489552	-1.85259	0.0639413	1
STXBP6	144.19	-0.0238523	0.220628	-0.108111	0.913908	1
STYK1	36.9535	-0.246701	0.41149	-0.599531	0.548819	1
STYX	603.832	0.188139	0.131773	1.42776	0.153362	1
STYXL1	1034.43	-0.0294922	0.10538	-0.279865	0.779581	1
SUB1	6617.5	-0.0473242	0.113023	-0.418713	0.675426	1
SUCLA2	2844.28	-0.0327417	0.0880229	-0.371968	0.709917	1
SUCLG1	4644.41	-0.0447344	0.0808443	-0.553341	0.58003	1
SUCLG2	663.817	-0.0290239	0.0940105	-0.30873	0.757527	1
SUCLG2-AS1	6.73208	0.0615854	1.02411	0.0601353	0.952048	1
SUCO	2535.37	-0.0923398	0.0825168	-1.11904	0.263122	1
SUDS3	3973.61	-0.0564528	0.0584817	-0.965307	0.334391	1
SUFU	606.313	0.177209	0.12259	1.44554	0.148306	1
SUGCT	95.5134	-0.126439	0.221089	-0.571893	0.567394	1
SUGP1	2065.35	0.0658309	0.0795141	0.827915	0.407719	1
SUGP2	6986.55	-0.0436086	0.064608	-0.674972	0.499693	1
SUGT1	1691.27	-0.109642	0.0920284	-1.19139	0.233499	1
SULF1	53.2114	-0.372915	0.373207	-0.999218	0.317689	1
SULF2	1573.48	0.10702	0.0683918	1.5648	0.117629	1
SULT1A1	225.416	-0.0348113	0.140113	-0.248452	0.803785	1
SULT1A2	9.21567	-0.420403	0.64465	-0.652142	0.51431	1
SULT1A3	0.276408	-3.1912	7.19282	-0.443665	0.657285	1
SULT1A4	0.4338	0	7.25997	0	1	1
SULT1B1	1.0483	1.80721	2.3062	0.783631	0.433256	1
SULT1C2	30.4788	-1.10409	0.386901	-2.85367	0.0043217	1
SULT1C4	23.1944	-0.0653851	0.437215	-0.149549	0.88112	1
SULT1E1	19.1082	-0.94946	0.49843	-1.9049	0.056793	1
SULT2A1	0.330789	1.86859	6.66442	0.280382	0.779184	1
SULT2B1	20.3584	-0.711309	0.438618	-1.62171	0.104866	1
SULT4A1	38.1145	0.0263581	0.323187	0.0815566	0.934999	1
SULT6B1	0.382264	-2.68954	6.29613	-0.427173	0.669253	1
SUMF1	643.957	-0.071685	0.0933186	-0.768175	0.442383	1
SUMF2	4649.72	-0.059383	0.0622221	-0.954371	0.339896	1
SUMO1	771.579	-0.271899	0.102278	-2.65843	0.00785054	1
SUMO2	3182.18	0.165743	0.080415	2.06109	0.0392942	1
SUMO3	1126.19	0.0146517	0.0752091	0.194813	0.845539	1
SUMO4	5.50329	-0.32019	0.70195	-0.456143	0.648287	1
SUN1	4037.91	-0.0318716	0.088206	-0.361331	0.717852	1
SUN2	4066.26	0.00888886	0.0611526	0.145355	0.88443	1
SUN3	0.579885	0.00678158	3.81953	0.0017755	0.998583	1
SUOX	493.941	-0.0189994	0.0935584	-0.203075	0.839076	1
SUPT3H	641.011	0.0147111	0.116132	0.126676	0.899197	1
SUPT4H1	4730.47	0.0278256	0.0755452	0.36833	0.712627	1
SUPT5H	18183.8	0.0137978	0.0774223	0.178215	0.858554	1
SUPT6H	17988.8	0.0424935	0.0741239	0.573276	0.566458	1
SUPT7L	2486.58	-0.00330153	0.0619211	-0.0533184	0.957478	1
SUPT16H	11648.7	0.0248382	0.0626378	0.396537	0.691709	1
SUPT20H	2529.07	0.0172689	0.0827384	0.208717	0.834669	1
SUPV3L1	3187.79	-0.0339391	0.0804107	-0.422071	0.672973	1
SURF1	2308.99	-0.00549542	0.0878026	-0.0625883	0.950094	1
SURF2	1738.66	0.0323236	0.124811	0.25898	0.795651	1
SURF4	11350.6	0.118559	0.0886754	1.337	0.181223	1
SURF6	4177.08	0.050508	0.0642099	0.786608	0.431512	1
SUSD1	2030.83	-0.0740921	0.0776615	-0.954039	0.340064	1
SUSD2	31.0948	0.242044	0.384873	0.628893	0.529419	1
SUSD3	6.81931	-0.433074	0.874796	-0.495058	0.620559	1
SUSD4	192.286	0.234787	0.129028	1.81966	0.0688107	1
SUSD5	331.435	0.230037	0.139665	1.64707	0.0995441	1
SUSD6	162.063	-0.042663	0.183514	-0.232479	0.816166	1
SUV39H1	1350.86	0.140351	0.0786006	1.78562	0.0741607	1
SUV39H2	2730.62	-0.0520224	0.0635552	-0.81854	0.413049	1
SUZ12	8310.23	0.00874506	0.0686221	0.127438	0.898594	1
SV2A	1891.89	0.105621	0.0893801	1.18171	0.237321	1
SV2B	9.99869	-0.320837	1.11479	-0.2878	0.7735	1
SV2C	3.38801	-3.22366	1.4464	-2.22875	0.0258309	1
SVBP	401.489	-0.0997196	0.129062	-0.772648	0.439731	1
SVEP1	479.835	0.0184031	0.133089	0.138276	0.890022	1
SVIL	2424.43	0.0211383	0.0890221	0.23745	0.812307	1
SVIL-AS1	1105.25	0.0214819	0.0539586	0.398119	0.690543	1
SVIP	2028.48	-0.0906688	0.0956721	-0.947703	0.343281	1
SVOPL	7.43641	0.588232	0.790411	0.74421	0.456749	1
SWAP70	1460.68	0.0897817	0.110475	0.812685	0.416399	1
SWI5	959.866	-0.133652	0.097446	-1.37155	0.170203	1
SWSAP1	299.454	0.115206	0.141212	0.815837	0.414593	1
SWT1	277.775	-0.162083	0.114066	-1.42096	0.155329	1
SYAP1	12289.9	-0.0128899	0.0507493	-0.253992	0.799502	1
SYBU	231.752	-0.184677	0.153817	-1.20063	0.229895	1
SYCE1L	79.6787	0.0631055	0.211829	0.297907	0.765774	1
SYCE2	74.8012	-0.022584	0.250706	-0.0900816	0.928222	1
SYCE3	1.06579	-2.4702	3.20013	-0.771907	0.44017	1
SYCP1	0.500254	1.868	5.14091	0.363361	0.716336	1
SYCP2	56.0197	-0.243134	0.300061	-0.810282	0.417778	1
SYCP2L	207.824	-0.112915	0.189849	-0.594762	0.552002	1
SYCP3	6.05599	-0.797398	0.749354	-1.06411	0.287277	1
SYDE1	1216.55	0.0712345	0.111743	0.637485	0.523809	1
SYDE2	438.952	0.00686817	0.175227	0.0391957	0.968734	1
SYF2	1745.93	-0.192094	0.0877633	-2.18878	0.0286132	1
SYK	4978.54	0.00177948	0.0728469	0.0244277	0.980511	1
SYMPK	6839.28	-0.0321561	0.0746837	-0.430564	0.666786	1
SYN1	24.0236	-0.600119	0.506991	-1.18369	0.236537	1
SYN2	403.647	-0.00100705	0.10676	-0.00943283	0.992474	1
SYN3	39.5644	0.239519	0.349264	0.685784	0.492849	1
SYNC	86.9022	0.274009	0.182053	1.50511	0.132296	1
SYNCRIP	9738.09	0.0249751	0.0608822	0.410221	0.681644	1
SYNDIG1	53.6292	0.0404201	0.292921	0.13799	0.890249	1
SYNDIG1L	0.511091	0.905601	4.30566	0.210328	0.833412	1
SYNE1	3093.38	0.0802333	0.120462	0.666048	0.50538	1
SYNE1-AS1	7.64641	0.121049	1.33707	0.0905326	0.927864	1
SYNE2	3774.27	0.231859	0.181174	1.27976	0.20063	1
SYNE3	62.2263	0.0767353	0.312094	0.245873	0.805781	1
SYNE4	15.8487	-0.132201	0.599608	-0.220479	0.825498	1
SYNGAP1	228.963	0.235857	0.181971	1.29612	0.194933	1
SYNGR1	455.842	0.0671996	0.119124	0.564113	0.572677	1
SYNGR2	6009.29	0.0537521	0.0943498	0.569711	0.568874	1
SYNGR3	54.2318	-0.751366	0.329305	-2.28167	0.0225085	1
SYNGR4	29.4736	-0.477755	0.34796	-1.37302	0.169747	1
SYNJ1	1259.59	0.194027	0.150497	1.28924	0.197315	1
SYNJ2	4164.7	0.0819242	0.0973598	0.841458	0.400091	1
SYNJ2BP	421.348	0.236115	0.127821	1.84723	0.0647136	1
SYNJ2BP-COX16	494.401	-0.179594	0.161754	-1.11029	0.266874	1
SYNM	2241.2	0.101584	0.131264	0.773896	0.438993	1
SYNPO	147.626	0.458553	0.206016	2.22581	0.0260267	1
SYNPO2	10.4644	-0.76662	0.71566	-1.07121	0.284076	1
SYNPO2L	0.744006	1.8411	3.40479	0.540737	0.588689	1
SYNRG	2950.08	0.129122	0.0833724	1.54874	0.121445	1
SYP	195.771	-0.165839	0.192524	-0.861395	0.389021	1
SYP-AS1	10.3649	0.132811	0.51085	0.25998	0.794879	1
SYPL1	2425.1	-0.0730304	0.0826533	-0.883575	0.376926	1
SYPL2	94.4167	-0.0865909	0.253673	-0.341349	0.732841	1
SYS1	198.869	0.0334246	0.160292	0.208524	0.83482	1
SYS1-DBNDD2	1582.85	-0.05951	0.0821865	-0.724085	0.469013	1
SYT1	3.97143	-1.00603	1.31561	-0.764689	0.444457	1
SYT2	3.20899	-0.675249	1.28298	-0.526312	0.598672	1
SYT3	158.74	-0.047526	0.217268	-0.218744	0.82685	1
SYT4	5.21314	2.59555	1.64882	1.57419	0.115443	1
SYT5	3.61618	0.185894	1.08942	0.170636	0.86451	1
SYT6	15.075	0.549572	0.586617	0.93685	0.348835	1
SYT7	76.1767	-0.0954173	0.284488	-0.3354	0.737323	1
SYT9	1071.41	-0.0305276	0.0812992	-0.375497	0.707291	1
SYT10	5.97696	-0.715646	0.921986	-0.776201	0.437631	1
SYT11	112.441	0.169861	0.208847	0.813326	0.416031	1
SYT12	93.6423	-0.278752	0.216541	-1.28729	0.197992	1
SYT13	1.922	-0.182057	1.98487	-0.0917224	0.926919	1
SYT14	355.942	0.12185	0.153987	0.791305	0.428766	1
SYT15	15.3797	-0.331313	0.444631	-0.745142	0.456186	1
SYT16	34.5	0.47027	0.2985	1.57544	0.115154	1
SYT17	72.2241	-0.119644	0.240218	-0.498062	0.61844	1
SYTL1	46.4404	-0.00933244	0.381507	-0.024462	0.980484	1
SYTL2	302.484	-0.0230903	0.171667	-0.134507	0.893002	1
SYTL3	26.6997	-0.0238934	0.373363	-0.0639951	0.948974	1
SYTL4	323.872	-0.181299	0.150933	-1.20119	0.229678	1
SYTL5	1263.06	0.143734	0.0975859	1.4729	0.140778	1
SYVN1	1913.14	-0.0735659	0.0763594	-0.963416	0.335339	1
SZRD1	11815.1	0.143435	0.0544072	2.63633	0.00838078	1
SZT2	1729.25	0.0152429	0.130129	0.117137	0.906751	1
T	21.6789	0.0694243	0.499754	0.138917	0.889516	1
TAB1	1479.88	0.0348921	0.0736703	0.473625	0.635767	1
TAB2	4146.32	0.123774	0.0998027	1.24019	0.214907	1
TAB3	828.845	0.15896	0.160637	0.989562	0.322388	1
TAC1	251.711	-0.101359	0.203854	-0.497215	0.619037	1
TAC3	2.65008	2.68115	1.52861	1.75398	0.0794344	1
TAC4	2.15054	0.33863	1.24885	0.271154	0.786273	1
TACC1	983.85	0.229854	0.163923	1.40221	0.160853	1
TACC2	771.604	-0.24207	0.104211	-2.32289	0.0201852	1
TACC3	6740.55	-0.0220035	0.068504	-0.3212	0.748059	1
TACO1	2592.66	0.0206508	0.0724766	0.284931	0.775697	1
TACR1	1.19204	-1.46899	2.23457	-0.657394	0.510928	1
TACR2	2.0202	0.561681	1.36775	0.410661	0.681321	1
TACR3	0.332896	0	6.61575	0	1	1
TACSTD2	2.25026	0.2741	1.58298	0.173154	0.86253	1
TADA1	704.904	0.0613109	0.0932938	0.657181	0.511064	1
TADA2A	1031.2	0.00117369	0.0820823	0.014299	0.988591	1
TADA2B	466.098	0.184312	0.114918	1.60385	0.108746	1
TADA3	3574.28	-0.0478954	0.0802952	-0.596491	0.550847	1
TAF1	2083.24	0.0152689	0.128399	0.118918	0.90534	1
TAF1A	544.337	0.0992728	0.124316	0.798549	0.424552	1
TAF1A-AS1	96.2024	0.0925074	0.219522	0.421405	0.673459	1
TAF1B	2547.58	-0.0623731	0.081779	-0.762703	0.445641	1
TAF1C	1122.5	-0.118411	0.0937234	-1.26341	0.206444	1
TAF1D	597.183	-0.115858	0.12327	-0.939877	0.347281	1
TAF1L	419.663	0.0431468	0.153232	0.281578	0.778267	1
TAF2	2770.8	-0.00682944	0.0917053	-0.0744716	0.940635	1
TAF3	1078.13	0.120141	0.0952246	1.26166	0.207073	1
TAF4	1191.68	0.170631	0.0911342	1.8723	0.061165	1
TAF4B	1644.12	-0.0190567	0.0817912	-0.232992	0.815768	1
TAF5	1573.43	-0.000200228	0.0795375	-0.0025174	0.997991	1
TAF5L	2400.96	0.158818	0.0598516	2.65354	0.00796531	1
TAF6	3634.65	0.0979504	0.0662066	1.47946	0.139016	1
TAF6L	1701.68	-0.0637854	0.0910843	-0.700289	0.483747	1
TAF7	2802.03	-0.043941	0.0881179	-0.498662	0.618018	1
TAF7L	23.2555	-0.552922	0.470865	-1.17427	0.240287	1
TAF8	1227.52	-0.0743044	0.067389	-1.10262	0.270193	1
TAF9	2822.04	0.0441719	0.0998077	0.442569	0.658077	1
TAF9B	1597.84	0.0946664	0.120918	0.782897	0.433688	1
TAF10	3369.66	-0.0715881	0.0988075	-0.724521	0.468746	1
TAF11	1777.68	0.0394788	0.0598089	0.660082	0.509201	1
TAF12	682.272	-0.0313384	0.103926	-0.301545	0.762999	1
TAF13	558.118	0.0287991	0.133614	0.215539	0.829347	1
TAF15	12278.5	-0.107501	0.0848349	-1.26717	0.205093	1
TAGAP	1.20836	0.985177	2.03945	0.48306	0.629053	1
TAGLN	1741.38	0.225191	0.193926	1.16122	0.245551	1
TAGLN2	23284.8	0.00578775	0.0934713	0.0619201	0.950626	1
TAGLN3	1.63886	3.84751	1.97894	1.94423	0.0518677	1
TAL1	13.9683	0.202292	0.555185	0.364369	0.715583	1
TAL2	15.852	-0.236285	0.440701	-0.536158	0.591849	1
TALDO1	8262.88	-0.000905141	0.0779873	-0.0116063	0.99074	1
TAMM41	807.48	-0.0511966	0.0902754	-0.567116	0.570636	1
TANC1	2359.12	0.0916504	0.12099	0.757505	0.448747	1
TANC2	1142.5	0.242479	0.266596	0.909537	0.363067	1
TANGO2	1497.61	0.0511222	0.0605528	0.844258	0.398525	1
TANGO6	1173.39	0.0495169	0.0808083	0.61277	0.540028	1
TANK	863.525	-0.208572	0.0871615	-2.39294	0.0167141	1
TAOK1	2076.87	0.35579	0.335693	1.05987	0.289206	1
TAOK2	6620.27	0.0604532	0.0556295	1.08671	0.277165	1
TAOK3	634.748	0.0365632	0.101909	0.358784	0.719757	1
TAP1	3172.8	-0.0590417	0.0702122	-0.840904	0.400402	1
TAP2	2366.23	0.0245065	0.0567713	0.43167	0.665981	1
TAPBP	821.625	-0.0634669	0.101445	-0.62563	0.531558	1
TAPBPL	28.3631	-0.260615	0.369329	-0.705645	0.480409	1
TAPT1	1722.96	0.0621289	0.0649241	0.956946	0.338595	1
TAPT1-AS1	3270.04	-0.0241262	0.142422	-0.1694	0.865482	1
TARBP1	3145.27	-0.00512049	0.0841839	-0.0608251	0.951499	1
TARBP2	1707.42	-0.0694978	0.10161	-0.683967	0.493996	1
TARDBP	6758.02	0.00761542	0.0680682	0.111879	0.910919	1
TARID	60.5675	0.0815309	0.222793	0.365948	0.714404	1
TARS	24877.2	0.00531979	0.0626542	0.0849072	0.932335	1
TARS2	4082.65	0.00909425	0.0640153	0.142064	0.88703	1
TARSL2	2588.08	-0.131388	0.059609	-2.20416	0.0275129	1
TAS1R1	1.5464	1.1686	1.47224	0.793753	0.427339	1
TAS1R3	12.1723	0.614947	0.507845	1.2109	0.225935	1
TAS2R3	0.463359	-1.86987	4.41429	-0.423596	0.671861	1
TAS2R4	1.78287	1.35398	1.39547	0.97027	0.331912	1
TAS2R5	9.81253	-0.449282	0.719158	-0.624734	0.532146	1
TAS2R10	0.469162	0.951793	4.03729	0.235751	0.813626	1
TAS2R14	20.6972	0.0200976	0.455625	0.04411	0.964817	1
TAS2R19	3.11019	-1.0062	1.02997	-0.976921	0.328608	1
TAS2R20	1.77193	-0.0165055	1.86507	-0.0088498	0.992939	1
TAS2R30	1.1886	0.296821	2.12534	0.139658	0.88893	1
TAS2R31	2.83256	0.436937	1.12855	0.387167	0.698632	1
TAS2R43	1.31052	1.32862	1.8939	0.701524	0.482976	1
TAS2R46	0.796021	2.85366	2.707	1.05418	0.291801	1
TAS2R50	0.464837	-1.86985	7.23597	-0.25841	0.79609	1
TASP1	533.383	-0.105877	0.110976	-0.95405	0.340058	1
TAT	2.47458	-0.976883	1.71609	-0.56925	0.569187	1
TAT-AS1	17.8983	0.562338	0.492453	1.14191	0.25349	1
TATDN1	457.134	0.0140803	0.128617	0.109474	0.912826	1
TATDN2	2841.99	0.00723013	0.0649523	0.111314	0.911367	1
TATDN3	476.248	0.103221	0.129258	0.798566	0.424542	1
TAX1BP1	10048.9	0.000103488	0.0780041	0.0013267	0.998941	1
TAX1BP3	174.713	-0.148942	0.167446	-0.889489	0.373741	1
TAZ	598.677	-0.072496	0.102318	-0.708537	0.478612	1
TBC1D1	2348.31	0.0412604	0.0546644	0.754795	0.450372	1
TBC1D2	188.545	0.033452	0.157017	0.213047	0.83129	1
TBC1D2B	3650.33	0.000797878	0.0534973	0.0149144	0.988101	1
TBC1D3	20.99	-0.189657	0.440055	-0.430985	0.666479	1
TBC1D3B	11.9513	-0.00855576	0.537215	-0.0159261	0.987293	1
TBC1D3C	37.7448	-0.185077	0.355428	-0.520715	0.602565	1
TBC1D3E	31.2859	-0.356602	0.352902	-1.01049	0.312263	1
TBC1D3F	22.034	0.113342	0.445964	0.25415	0.79938	1
TBC1D3G	38.229	-0.633371	0.335465	-1.88804	0.059021	1
TBC1D3H	40.8959	0.00273844	0.302128	0.00906383	0.992768	1
TBC1D3I	48.017	-0.272698	0.308971	-0.882598	0.377453	1
TBC1D3J	2.66702	-1.90892	1.63764	-1.16566	0.243753	1
TBC1D3K	34.8359	-0.291155	0.362454	-0.803288	0.421808	1
TBC1D3L	143.812	-0.124117	0.254813	-0.487091	0.626194	1
TBC1D4	999.752	0.106629	0.125343	0.8507	0.394936	1
TBC1D5	692.282	0.255581	0.140785	1.8154	0.0694626	1
TBC1D7	814.402	-0.101043	0.0907802	-1.11305	0.265686	1
TBC1D7-LOC100130357	539.05	-0.0565072	0.0881428	-0.641087	0.521466	1
TBC1D8	598.712	-0.163038	0.104684	-1.55742	0.11937	1
TBC1D8B	286.179	0.179833	0.145814	1.23331	0.217462	1
TBC1D9	2150.08	0.0885211	0.0949725	0.932072	0.3513	1
TBC1D9B	5430.16	0.0472661	0.0517685	0.913028	0.361228	1
TBC1D10A	945.523	-0.0439853	0.0940118	-0.46787	0.639878	1
TBC1D10B	3778.22	0.0138986	0.0918537	0.151313	0.879729	1
TBC1D10C	3.33355	0.515574	1.08346	0.475859	0.634175	1
TBC1D12	1161.08	-0.0458454	0.0877857	-0.522243	0.601501	1
TBC1D13	1426.12	0.0151221	0.0812932	0.18602	0.852429	1
TBC1D14	3131.34	0.0361637	0.0484693	0.746115	0.455598	1
TBC1D15	3365.98	-0.0472976	0.0804397	-0.587988	0.55654	1
TBC1D16	1189.58	0.0984817	0.11271	0.873763	0.382247	1
TBC1D17	1051.31	0.0504678	0.0885854	0.569708	0.568876	1
TBC1D19	510.513	-0.0959092	0.0993913	-0.964965	0.334562	1
TBC1D20	1862.13	0.136775	0.0697863	1.95991	0.0500062	1
TBC1D21	0.972743	3.17588	1.91547	1.65802	0.097314	1
TBC1D22A	1956.94	0.00066488	0.0794573	0.00836777	0.993324	1
TBC1D22A-AS1	0.822749	1.56145	2.90562	0.537388	0.591	1
TBC1D22B	2002.3	0.00456932	0.0627716	0.0727929	0.941971	1
TBC1D23	1347.61	-0.0526666	0.0961254	-0.547895	0.583764	1
TBC1D24	1353.04	0.0736665	0.073386	1.00382	0.315464	1
TBC1D25	707.332	0.122988	0.0990541	1.24163	0.214374	1
TBC1D26	1.94502	3.05745	1.76928	1.72808	0.0839745	1
TBC1D28	1.34951	-0.984333	2.15146	-0.457519	0.647298	1
TBC1D29	0.279689	0.873175	5.42677	0.160901	0.872171	1
TBC1D30	307.841	-0.111645	0.106935	-1.04404	0.296465	1
TBC1D31	1923.99	0.082535	0.0620885	1.32931	0.183745	1
TBC1D32	473.393	-0.0336407	0.130764	-0.257264	0.796975	1
TBCA	4320.51	0.118357	0.114943	1.0297	0.303149	1
TBCB	10704.3	-0.032305	0.0874563	-0.369384	0.711841	1
TBCC	963.193	0.0284072	0.0874551	0.32482	0.745317	1
TBCCD1	661.208	-0.0692963	0.0806785	-0.858919	0.390385	1
TBCD	5970.49	0.0200857	0.0660266	0.304207	0.76097	1
TBCE	2978.1	-0.0802093	0.0487488	-1.64536	0.0998959	1
TBCEL	673.249	-0.0312108	0.132874	-0.234889	0.814295	1
TBCK	273.353	-0.0886754	0.119195	-0.743952	0.456906	1
TBK1	2454.38	-0.0671605	0.0906746	-0.740675	0.45889	1
TBKBP1	856.273	0.0877977	0.0909677	0.965152	0.334469	1
TBL1X	714.041	0.151819	0.113414	1.33862	0.180695	1
TBL1XR1	1059.68	0.130983	0.162623	0.805439	0.420566	1
TBL2	3504.75	0.015975	0.0788705	0.202547	0.839489	1
TBL3	2995.43	0.0562792	0.0829817	0.678211	0.497638	1
TBP	1480.39	0.185057	0.0760742	2.43259	0.0149913	1
TBPL1	921.182	-0.147246	0.0871371	-1.68982	0.0910622	1
TBR1	1.20697	-0.472981	2.07921	-0.227481	0.82005	1
TBRG1	2602.24	0.0349621	0.0527315	0.663022	0.507316	1
TBRG4	5090.29	0.0298674	0.0640666	0.466193	0.641077	1
TBX1	296.202	0.122776	0.163209	0.752266	0.451891	1
TBX2	973.044	-0.00874298	0.0859641	-0.101705	0.918991	1
TBX2-AS1	124.648	-0.106479	0.170174	-0.625704	0.531509	1
TBX3	700.494	0.0961602	0.09065	1.06079	0.288787	1
TBX4	1.67683	0.717902	1.66971	0.429956	0.667227	1
TBX5	0.356936	0.951744	5.17313	0.183978	0.85403	1
TBX6	21.0496	0.160902	0.459041	0.350518	0.72595	1
TBX10	0.959526	-0.579335	1.98095	-0.292453	0.76994	1
TBX15	6.47645	-0.00461263	0.958165	-0.00481402	0.996159	1
TBX18	1114.92	0.170297	0.108422	1.57069	0.116256	1
TBX18-AS1	0.529311	-1.49084	2.82089	-0.528499	0.597153	1
TBX19	40.4087	0.537993	0.347053	1.55018	0.121099	1
TBX20	178.925	0.320317	0.214237	1.49515	0.134875	1
TBX21	10.3824	-0.971708	0.770133	-1.26174	0.207042	1
TBXA2R	29.0637	0.0636677	0.357931	0.177877	0.85882	1
TBXAS1	10.6519	0.229945	0.722876	0.318097	0.750411	1
TC2N	803.852	-0.058843	0.126635	-0.464667	0.64217	1
TCAF1	1519.26	0.191266	0.11875	1.61066	0.107255	1
TCAF2	42.3383	-0.0124542	0.308149	-0.040416	0.967761	1
TCAIM	860.896	0.00136074	0.094906	0.0143378	0.98856	1
TCAP	13.4247	-0.224218	0.465035	-0.482153	0.629698	1
TCEA1	3083.96	-0.0860329	0.0978521	-0.879213	0.379286	1
TCEA2	805.832	-0.220872	0.0958451	-2.30447	0.0211962	1
TCEA3	13.8618	-0.823013	0.524314	-1.5697	0.116486	1
TCEAL1	414.54	0.0671011	0.135412	0.495532	0.620225	1
TCEAL2	2.4788	1.31113	1.0099	1.29828	0.194192	1
TCEAL3	262.388	-0.086216	0.135017	-0.638556	0.523112	1
TCEAL4	1937.84	-0.0334483	0.0994898	-0.336198	0.736722	1
TCEAL5	0.964807	-0.0122826	1.75131	-0.00701341	0.994404	1
TCEAL6	1.26668	0.982679	1.61361	0.608995	0.542528	1
TCEAL7	45.864	-0.244144	0.280143	-0.871499	0.383482	1
TCEAL8	414.222	-0.0429304	0.117615	-0.365009	0.715105	1
TCEAL9	510.534	-0.168175	0.160484	-1.04792	0.294675	1
TCEANC	86.2011	0.247182	0.231817	1.06628	0.286297	1
TCEANC2	348.682	0.193253	0.108504	1.78107	0.0749002	1
TCEB1	1016.35	0.0112012	0.105393	0.106281	0.91536	1
TCEB2	6434.37	0.0250157	0.117653	0.212623	0.831621	1
TCEB3	4641.54	0.095226	0.0483439	1.96976	0.0488658	1
TCEB3-AS1	574.505	0.0245324	0.0857101	0.286225	0.774706	1
TCEB3B	0.466736	0.872588	7.23672	0.120578	0.904025	1
TCEB3C	1.84775	-1.57693	1.74482	-0.903783	0.36611	1
TCEB3CL	2.5378	-0.686196	1.36335	-0.503317	0.614742	1
TCEB3CL2	3.9912	-0.282417	0.965573	-0.292487	0.769914	1
TCERG1	5605.26	0.0799015	0.0692412	1.15396	0.248517	1
TCERG1L-AS1	0.497777	-0.0303682	3.27099	-0.00928411	0.992592	1
TCF3	5714.63	-0.00114866	0.0604725	-0.0189947	0.984845	1
TCF4	884.121	0.145657	0.176567	0.824938	0.409407	1
TCF7	1292.95	0.0723145	0.0819288	0.882651	0.377425	1
TCF7L1	343.827	0.0801702	0.131621	0.609098	0.54246	1
TCF7L2	581.19	0.236314	0.139927	1.68883	0.091252	1
TCF12	1269.9	0.112857	0.130958	0.861783	0.388807	1
TCF15	9.78483	-0.447643	0.613993	-0.729068	0.46596	1
TCF19	1323.97	0.0882127	0.0856635	1.02976	0.303123	1
TCF20	4589.32	0.0993487	0.0832803	1.19294	0.232891	1
TCF21	2.17003	1.15921	1.34588	0.8613	0.389073	1
TCF24	36.7713	-0.142651	0.380145	-0.375255	0.707471	1
TCF25	4196.87	-0.0701958	0.0655517	-1.07085	0.284238	1
TCFL5	1430.97	-0.0216482	0.0901564	-0.240118	0.810239	1
TCHH	27.1666	0.261007	0.303359	0.860391	0.389574	1
TCHP	1082.12	0.0829434	0.0839452	0.988066	0.32312	1
TCIRG1	629.481	-0.0969628	0.166447	-0.582545	0.5602	1
TCN1	0.518502	-0.971689	4.33201	-0.224305	0.82252	1
TCN2	44.5493	0.0859757	0.324611	0.264858	0.791119	1
TCOF1	14771.3	0.0401195	0.0805669	0.497966	0.618508	1
TCONS_00029157	0.329522	-0.0199232	6.64845	-0.00299667	0.997609	1
TCP1	34198.3	-0.0394013	0.0738479	-0.533547	0.593655	1
TCP10L	48.116	-0.225759	0.358171	-0.630312	0.528491	1
TCP10L2	0.668675	0	6.26578	0	1	1
TCP11	0.849592	-1.86962	3.00894	-0.621353	0.534367	1
TCP11L1	3018.32	0.0793277	0.0643824	1.23213	0.217899	1
TCP11L2	162.576	-0.278443	0.226961	-1.22684	0.219884	1
TCTA	297.666	-0.014937	0.145291	-0.102807	0.918116	1
TCTE1	4.54853	0.577139	1.03418	0.558064	0.5768	1
TCTE3	12.1875	0.743372	0.569586	1.30511	0.191856	1
TCTEX1D2	247.096	-0.148301	0.153971	-0.963173	0.335461	1
TCTEX1D4	4.65908	0.514255	1.16737	0.440523	0.659559	1
TCTN1	1972.87	-0.0401657	0.0829288	-0.48434	0.628145	1
TCTN2	1309.95	-0.0540465	0.0756113	-0.714794	0.474736	1
TCTN3	3652.47	-0.0594726	0.0585826	-1.01519	0.310014	1
TDG	2004.71	-0.0969598	0.0848995	-1.14205	0.253432	1
TDO2	0.4377	0.00839608	7.16539	0.00117176	0.999065	1
TDP1	1158.66	-0.0968806	0.0679726	-1.42529	0.154073	1
TDP2	2713.34	-0.0495697	0.0805584	-0.615326	0.53834	1
TDRD3	718.159	-0.068975	0.0967191	-0.713147	0.475755	1
TDRD5	0.826476	-1.01521	2.96452	-0.342452	0.732011	1
TDRD6	12.4463	0.20724	0.598928	0.346019	0.729329	1
TDRD7	3088.73	-0.0625848	0.0495572	-1.26288	0.206632	1
TDRD10	1.13089	0.564269	2.25053	0.250727	0.802025	1
TDRD12	18.2945	0.294976	0.447893	0.658586	0.510162	1
TDRG1	0.964473	3.16242	2.92247	1.08211	0.279205	1
TDRKH	1141.58	0.0402593	0.0680693	0.591446	0.554222	1
TDRP	165.73	0.0391847	0.16124	0.243021	0.80799	1
TEAD1	632.426	0.418846	0.280309	1.49423	0.135115	1
TEAD2	954.684	-0.0599048	0.0834359	-0.717973	0.472774	1
TEAD3	905.529	0.0166585	0.0756336	0.220253	0.825674	1
TEAD4	1394.18	-0.0273829	0.0776893	-0.352467	0.724488	1
TEC	172.836	-0.31342	0.163768	-1.91381	0.055645	1
TECPR1	1579.56	0.0539156	0.0894173	0.602966	0.546531	1
TECPR2	1114.26	0.0122941	0.0893816	0.137546	0.890599	1
TECR	2723.75	0.117702	0.0909765	1.29376	0.195748	1
TECTA	82.7009	0.549215	0.226462	2.42519	0.0153003	1
TEF	101.33	0.383088	0.234529	1.63344	0.102377	1
TEFM	1505.77	-0.184084	0.117585	-1.56554	0.117457	1
TEK	3.09712	-0.256258	1.47191	-0.174099	0.861787	1
TEKT2	3.72047	0.127184	1.09836	0.115794	0.907816	1
TEKT3	8.43303	0.0624559	0.653658	0.0955482	0.923879	1
TEKT4	0.328688	-1.83712	5.89105	-0.311849	0.755155	1
TEKT5	3.06864	0.5572	1.38316	0.402845	0.687062	1
TELO2	3787.76	-0.13644	0.0928576	-1.46935	0.141739	1
TEN1-CDK3	714.733	-0.170831	0.127151	-1.34353	0.179099	1
TENM1	7.98153	1.35927	0.904566	1.50268	0.132922	1
TENM2	12.937	0.181231	0.600218	0.301942	0.762696	1
TENM3	4303.32	0.199471	0.13032	1.53063	0.125861	1
TENM4	120.37	0.221477	0.205579	1.07734	0.28133	1
TEP1	916.707	0.0476677	0.119245	0.399746	0.689344	1
TEPP	3.63062	0.350349	1.09678	0.319435	0.749397	1
TERB1	1.16977	-0.603018	2.77411	-0.217373	0.827917	1
TERC	4.60344	-0.5235	0.977236	-0.535695	0.59217	1
TERF1	766.926	0.0780464	0.0873912	0.89307	0.37182	1
TERF2	2089.33	0.00915426	0.0757005	0.120927	0.903749	1
TERF2IP	3870.04	-0.021924	0.0690961	-0.317297	0.751018	1
TERT	65.5469	0.385897	0.253748	1.52079	0.128312	1
TES	5386.43	0.125766	0.070713	1.77854	0.0753147	1
TESC	157.526	-0.290326	0.205731	-1.41119	0.158188	1
TESK1	2515.28	0.0393856	0.0805227	0.489124	0.624754	1
TESK2	406.866	-0.135261	0.132923	-1.01759	0.308874	1
TESMIN	71.8554	-0.0380986	0.251802	-0.151304	0.879736	1
TET1	620.767	0.287508	0.184919	1.55478	0.119999	1
TET2	884.652	0.0789837	0.137569	0.57414	0.565873	1
TET3	1135.7	0.227438	0.226286	1.00509	0.314854	1
TEX2	2124.55	0.0574677	0.0749658	0.766586	0.443328	1
TEX9	497.7	0.00233655	0.10263	0.0227666	0.981836	1
TEX10	5629.61	0.00962508	0.0608408	0.158201	0.874298	1
TEX11	0.714549	2.86023	6.09145	0.469548	0.638678	1
TEX12	2.96238	0.0819497	0.986235	0.0830934	0.933777	1
TEX13B	0.470816	-2.45465	7.21203	-0.340355	0.733589	1
TEX13C	0.370945	-1.8951	5.70561	-0.332147	0.739779	1
TEX14	105.942	0.049595	0.238418	0.208017	0.835216	1
TEX15	365.344	-0.000642677	0.238337	-0.0026965	0.997849	1
TEX19	15.0149	0.548895	0.614168	0.893722	0.371471	1
TEX22	2.31552	1.978	1.49138	1.32628	0.184746	1
TEX29	3.70718	0.583914	1.15958	0.503557	0.614573	1
TEX30	807.688	0.0280947	0.12092	0.232341	0.816273	1
TEX36	1.0694	1.20558	1.92884	0.625029	0.531952	1
TEX37	1.70585	0.258964	1.46609	0.176637	0.859794	1
TEX38	0.545915	-0.0098904	3.34112	-0.0029602	0.997638	1
TEX40	1.06837	-2.6289	5.12752	-0.512703	0.608159	1
TEX43	0.466601	-3.18415	3.21146	-0.991497	0.321443	1
TEX101	0.43553	2.83377	7.20035	0.393559	0.693907	1
TEX261	2374.01	0.12289	0.0968716	1.26858	0.20459	1
TEX264	1852.25	-0.115853	0.0789308	-1.46778	0.142163	1
TF	2.65736	0.399914	1.65536	0.241587	0.8091	1
TFAM	6980.07	-0.0316188	0.0738838	-0.427953	0.668685	1
TFAP2A	2302.04	0.107473	0.0927321	1.15897	0.24647	1
TFAP2A-AS1	336.382	0.133815	0.113131	1.18283	0.236875	1
TFAP2B	0.521982	0	7.25997	0	1	1
TFAP2C	246.31	-0.00160231	0.156421	-0.0102436	0.991827	1
TFAP2E	11.4717	0.339184	0.62217	0.545163	0.585642	1
TFAP4	373.524	0.0485951	0.10187	0.477031	0.63334	1
TFB1M	1080.64	0.0101437	0.0863242	0.117506	0.906459	1
TFB2M	552.48	0.000454798	0.116261	0.00391187	0.996879	1
TFCP2	2178.29	0.0379929	0.0709473	0.535508	0.592299	1
TFCP2L1	174.917	0.377088	0.235158	1.60355	0.108813	1
TFDP1	6992.49	0.0505606	0.0525851	0.9615	0.336301	1
TFDP2	1066.66	-0.126565	0.0852702	-1.48428	0.137735	1
TFDP3	1.37374	-0.826803	1.35602	-0.609728	0.542042	1
TFE3	1706.98	0.0652556	0.0911954	0.715559	0.474264	1
TFEB	141.599	0.00842268	0.240785	0.03498	0.972096	1
TFEC	0.464723	0	7.25997	0	1	1
TFG	3061.59	0.061784	0.0692502	0.892184	0.372294	1
TFIP11	4321.04	0.0727002	0.0609239	1.1933	0.232754	1
TFPI	201.766	-0.105097	0.170207	-0.617465	0.536928	1
TFPI2	2666.55	0.0548742	0.0564239	0.972535	0.330785	1
TFPT	1267.06	-0.103762	0.103837	-0.999281	0.317659	1
TFR2	2.73242	-2.21846	1.63119	-1.36002	0.173823	1
TFRC	10980.3	0.121251	0.111481	1.08764	0.276755	1
TG	1.29125	0.980546	2.76405	0.35475	0.722777	1
TGDS	509.307	-0.08007	0.128527	-0.622983	0.533296	1
TGFA	25.3609	-0.102802	0.464139	-0.221489	0.824712	1
TGFB1	4134.45	0.053245	0.104409	0.509966	0.610076	1
TGFB1I1	291.493	-0.235527	0.191581	-1.22939	0.218926	1
TGFB2	223.676	0.0953339	0.184825	0.515807	0.605989	1
TGFB2-AS1	6.79221	0.707978	0.732023	0.967154	0.333467	1
TGFB2-OT1	97.5813	-0.295951	0.250111	-1.18328	0.236699	1
TGFB3	70.8568	0.0738918	0.255006	0.289764	0.771996	1
TGFBI	252.411	0.207696	0.177618	1.16934	0.242265	1
TGFBR1	1436.95	0.278175	0.166171	1.67403	0.0941256	1
TGFBR2	694.156	0.0963012	0.0956796	1.0065	0.314176	1
TGFBR3	688.37	0.027135	0.149565	0.181426	0.856033	1
TGFBR3L	28.6127	-0.182639	0.32856	-0.555877	0.578295	1
TGFBRAP1	1628.49	0.111546	0.101192	1.10231	0.270326	1
TGIF1	1602.48	0.128049	0.0659429	1.94182	0.0521593	1
TGIF2	391.534	0.0276316	0.114838	0.240614	0.809854	1
TGIF2-C20orf24	26.7886	0.0254526	0.301	0.08456	0.932611	1
TGM1	53.4263	-0.0959671	0.275953	-0.347766	0.728016	1
TGM2	48.294	0.112019	0.333338	0.336053	0.736831	1
TGM3	4.64135	-0.0964485	0.986061	-0.0978119	0.922082	1
TGM4	19.192	-0.322677	0.579424	-0.556893	0.5776	1
TGOLN2	1600.1	0.111167	0.128478	0.865262	0.386895	1
TGS1	1126.64	0.0262961	0.0917421	0.286631	0.774395	1
TH2LCRR	250.252	-0.0879599	0.127223	-0.691387	0.489323	1
THADA	3798.91	0.0257771	0.0721532	0.357255	0.720901	1
THAP1	450.95	0.224173	0.120101	1.86653	0.0619668	1
THAP2	103.435	0.20577	0.193472	1.06356	0.287526	1
THAP3	531.53	0.037224	0.115389	0.322596	0.747001	1
THAP4	3148.35	0.0760513	0.0825659	0.921097	0.357	1
THAP5	858.943	-0.0229155	0.138328	-0.165661	0.868424	1
THAP6	271.834	0.150788	0.157928	0.954789	0.339684	1
THAP7	958.67	-0.0499293	0.117256	-0.425814	0.670244	1
THAP7-AS1	240.147	-0.0872231	0.150104	-0.581084	0.561184	1
THAP8	191.769	0.0198054	0.178193	0.111146	0.9115	1
THAP9	284.438	-0.161543	0.169947	-0.95055	0.341833	1
THAP9-AS1	447.002	-0.188093	0.1572	-1.19652	0.231493	1
THAP10	347.39	0.103861	0.158747	0.654253	0.512949	1
THAP11	957.723	0.0202556	0.101636	0.199295	0.842032	1
THAP12	4693.56	-0.0767435	0.0695133	-1.10401	0.269588	1
THBD	60.3124	0.183688	0.348127	0.527647	0.597744	1
THBS1	1064.03	0.0737119	0.121145	0.608462	0.542881	1
THBS2	98.3892	0.154443	0.281904	0.547859	0.583789	1
THBS3	181.298	0.017515	0.174964	0.100107	0.92026	1
THBS4	102.011	0.135194	0.209729	0.644614	0.519177	1
THCAT158	5.27142	-0.0971769	0.753873	-0.128904	0.897434	1
THEG	0.437003	-0.971698	7.25997	-0.133843	0.893527	1
THEGL	2.82222	0.1916	1.55191	0.12346	0.901743	1
THEM4	268.777	0.0209652	0.111945	0.187281	0.85144	1
THEM6	713.17	-0.156349	0.111023	-1.40826	0.159054	1
THEMIS2	14.7034	-0.642605	0.588597	-1.09176	0.27494	1
THG1L	704.489	-0.00750415	0.104988	-0.0714763	0.943019	1
THNSL1	315.725	-0.139267	0.128343	-1.08512	0.277868	1
THNSL2	43.0139	-0.459022	0.363448	-1.26297	0.206602	1
THOC1	2523.51	-0.139395	0.0840921	-1.65765	0.097388	1
THOC2	5715.72	-0.0408223	0.0819411	-0.498191	0.618349	1
THOC3	2969.44	-0.0562776	0.0668848	-0.841411	0.400118	1
THOC5	3228.03	0.0658263	0.0705721	0.932753	0.350948	1
THOC6	1746.79	-0.0840348	0.0873958	-0.961542	0.33628	1
THOC7	1191.39	-0.0287148	0.0811808	-0.353714	0.723553	1
THOC7-AS1	0.273809	1.45963	5.41775	0.269417	0.787609	1
THOP1	5673.22	-0.0393334	0.0908058	-0.433159	0.664899	1
THPO	11.4286	-0.441811	0.669117	-0.66029	0.509067	1
THRA	1285.59	0.0120622	0.0856443	0.140841	0.887996	1
THRAP3	10557.9	0.0241816	0.0590396	0.409583	0.682112	1
THRB	92.659	0.0684059	0.296816	0.230466	0.81773	1
THRB-AS1	3.1131	-1.28589	1.08954	-1.18022	0.237914	1
THRIL	1935.93	0.0731931	0.140898	0.519474	0.60343	1
THSD1	380.73	0.0319606	0.10635	0.300522	0.763779	1
THSD4	279.239	0.0858201	0.209287	0.410059	0.681763	1
THSD4-AS2	0.770534	-0.591323	2.70845	-0.218326	0.827175	1
THSD7A	4.60582	0.360873	1.02771	0.351144	0.72548	1
THSD7B	0.79726	-2.01399	2.86946	-0.701872	0.482759	1
THTPA	869.581	-0.060588	0.0965331	-0.62764	0.53024	1
THUMPD1	789.588	0.107253	0.123522	0.868291	0.385235	1
THUMPD2	1054.55	-0.20763	0.10368	-2.00261	0.0452188	1
THUMPD3	1617.23	-0.101112	0.0693337	-1.45833	0.144749	1
THUMPD3-AS1	1233.5	0.057598	0.102761	0.560503	0.575137	1
THY1	0.42095	2.41884	7.2125	0.335368	0.737347	1
THYN1	771.148	-0.164309	0.113313	-1.45004	0.147047	1
TIA1	3445.43	-0.0363899	0.088045	-0.41331	0.679379	1
TIAF1	177.654	-0.128888	0.157496	-0.818361	0.413151	1
TIAL1	4749.83	-0.0884894	0.0562497	-1.57315	0.115683	1
TIAM1	1886.59	0.0463839	0.10377	0.446986	0.654885	1
TIAM2	557.335	0.0391431	0.134689	0.290618	0.771344	1
TICAM1	118.611	0.0791091	0.200252	0.395049	0.692807	1
TICAM2	88.2599	-0.185654	0.216921	-0.855863	0.392074	1
TICRR	3787.83	0.0808534	0.104103	0.776664	0.437357	1
TIE1	0.602892	0.745142	7.14582	0.104277	0.91695	1
TIFA	123.784	0.186856	0.205514	0.90921	0.363239	1
TIGAR	938.77	-0.00233511	0.102958	-0.0226802	0.981905	1
TIGD1	231.251	-0.128418	0.141831	-0.905434	0.365235	1
TIGD2	148.309	-0.0860434	0.177972	-0.483467	0.628764	1
TIGD3	84.2062	-0.159204	0.208657	-0.762991	0.445469	1
TIGD4	10.7523	-0.621843	0.677446	-0.917923	0.358659	1
TIGD5	307.296	-0.00822474	0.159929	-0.0514273	0.958985	1
TIGD6	188.699	-0.134612	0.147991	-0.909597	0.363035	1
TIGD7	285.037	-0.218523	0.109443	-1.99668	0.0458597	1
TIMELESS	7192.27	-0.0212784	0.0525468	-0.404942	0.68552	1
TIMM8A	320.234	-0.0608287	0.122767	-0.495482	0.62026	1
TIMM8B	4538.45	-0.0219049	0.106674	-0.205344	0.837303	1
TIMM9	949.705	-0.16342	0.084035	-1.94466	0.0518158	1
TIMM10	1131.91	-0.0742196	0.110324	-0.672743	0.501111	1
TIMM10B	260.513	0.132469	0.170263	0.778029	0.436552	1
TIMM13	2655.21	0.0113369	0.110968	0.102164	0.918627	1
TIMM17A	3435.57	-0.0761079	0.0690187	-1.10271	0.270151	1
TIMM17B	2836.43	-0.134308	0.0960562	-1.39822	0.162046	1
TIMM21	1352.15	-0.123967	0.0740275	-1.6746	0.0940119	1
TIMM22	1313.62	0.0389718	0.0944877	0.412454	0.680007	1
TIMM23	5138.09	-0.0296837	0.0660741	-0.449249	0.653252	1
TIMM23B	648.866	-0.0665812	0.0966466	-0.688914	0.490877	1
TIMM44	3379.67	0.0418332	0.0647875	0.645699	0.518474	1
TIMM50	12526.8	0.0330416	0.077666	0.425432	0.670522	1
TIMMDC1	1447.79	-0.0408802	0.0929617	-0.439753	0.660116	1
TIMP1	3568.16	-0.0299843	0.0924513	-0.324326	0.745691	1
TIMP2	856.447	0.0822883	0.106679	0.771367	0.440489	1
TIMP3	762.053	0.181501	0.114247	1.58868	0.112133	1
TIMP4	4.61138	0.844877	1.26997	0.665271	0.505877	1
TINAGL1	184.713	-0.0506208	0.202561	-0.249903	0.802662	1
TINCR	53.8811	0.155687	0.30994	0.502313	0.615447	1
TINF2	843.277	0.0638163	0.0960819	0.664186	0.506571	1
TIPARP	1043.77	-0.0321076	0.145894	-0.220075	0.825813	1
TIPARP-AS1	127.374	0.114264	0.233259	0.489861	0.624233	1
TIPIN	1487.21	-0.0582756	0.0842731	-0.691509	0.489246	1
TIPRL	2490.16	-0.0601989	0.0618017	-0.974065	0.330024	1
TIRAP	377.219	0.064094	0.122757	0.522121	0.601586	1
TJAP1	2100.87	-0.10364	0.0697078	-1.48677	0.137075	1
TJP1	5380.85	0.125543	0.109883	1.14252	0.253239	1
TJP2	6447.98	0.0109707	0.0704099	0.155811	0.876182	1
TJP3	15.4079	-0.198937	0.558001	-0.356517	0.721453	1
TK1	3590.68	-0.0616116	0.0865036	-0.712243	0.476314	1
TK2	508.071	-0.148502	0.0953556	-1.55735	0.119388	1
TKFC	1011.4	-0.0880863	0.105369	-0.835978	0.403167	1
TKT	16187.4	0.0907022	0.0555387	1.63314	0.10244	1
TKTL1	23.7455	-0.645098	0.402549	-1.60253	0.109038	1
TKTL2	0.275601	-1.00811	7.17701	-0.140464	0.888293	1
TLCD1	467.845	0.115363	0.1178	0.979311	0.327427	1
TLCD2	71.6017	0.325979	0.258525	1.26092	0.207338	1
TLDC1	641.598	-0.0048972	0.0880904	-0.0555929	0.955666	1
TLDC2	0.272681	-0.971623	5.48709	-0.177074	0.85945	1
TLE1	2822.58	0.0450429	0.0670425	0.671857	0.501675	1
TLE2	225.001	0.30012	0.142937	2.09967	0.0357579	1
TLE3	5540.78	0.177876	0.0627999	2.83243	0.00461959	1
TLE4	3600.2	0.0302339	0.0600522	0.50346	0.614641	1
TLE6	14.5194	-0.181836	0.635598	-0.286087	0.774812	1
TLK1	2624.72	-0.141597	0.0603141	-2.34766	0.0188916	1
TLK2	1181.9	0.0624648	0.0790727	0.789967	0.429547	1
TLL1	43.9468	-0.205308	0.374152	-0.54873	0.583191	1
TLL2	119.911	-0.234677	0.224755	-1.04414	0.296419	1
TLN1	25548.9	0.0811652	0.101001	0.803606	0.421624	1
TLN2	371.789	0.0831641	0.140701	0.591071	0.554473	1
TLR1	11.0695	-0.235902	0.597095	-0.395083	0.692781	1
TLR2	0.544279	-0.985632	7.17717	-0.137329	0.890771	1
TLR3	36.0915	-0.35729	0.349297	-1.02288	0.306362	1
TLR4	46.9101	0.482226	0.475864	1.01337	0.310884	1
TLR5	29.9858	0.114103	0.370219	0.308205	0.757926	1
TLR6	6.18873	0.287708	0.874367	0.329047	0.74212	1
TLR7	0.469756	0.0115959	4.35684	0.00266154	0.997876	1
TLR8-AS1	0.412146	0	4.98201	0	1	1
TLR9	3.23623	-1.58442	1.11574	-1.42006	0.15559	1
TLR10	0.38485	0	6.45796	0	1	1
TLX1	268.175	-0.0232171	0.137147	-0.169287	0.865571	1
TLX1NB	7.01255	-0.0862345	0.670257	-0.128659	0.897628	1
TLX2	12.0404	1.05752	0.685032	1.54375	0.122649	1
TLX3	264.878	-0.0862868	0.181804	-0.474613	0.635063	1
TM2D1	1020.08	-0.20877	0.116277	-1.79545	0.0725813	1
TM2D2	959.846	0.0384012	0.0863712	0.444606	0.656604	1
TM2D3	1769.99	-0.0777692	0.0836819	-0.929344	0.352711	1
TM4SF1	0.792476	1.83656	3.32775	0.551892	0.581022	1
TM4SF19	1.4611	-1.86924	2.38727	-0.783002	0.433626	1
TM4SF19-AS1	8.1413	-0.00892821	0.680394	-0.0131221	0.98953	1
TM4SF19-TCTEX1D2	7.53721	0.843992	0.920362	0.917021	0.359132	1
TM4SF20	0.720373	-0.00990726	3.01507	-0.00328591	0.997378	1
TM6SF1	444.646	-0.207929	0.112328	-1.85109	0.0641567	1
TM6SF2	9.9512	0.353398	0.709267	0.498258	0.618302	1
TM7SF2	1177.55	0.00897277	0.104269	0.0860543	0.931423	1
TM7SF3	4219.82	0.0301356	0.0486707	0.619172	0.535803	1
TM9SF1	3423.67	0.0950319	0.0655296	1.45021	0.146999	1
TM9SF2	9221.49	-0.0737172	0.0593213	-1.24268	0.213987	1
TM9SF3	9155.67	-0.0125691	0.087927	-0.14295	0.88633	1
TM9SF4	2795.15	0.122529	0.0689179	1.77789	0.0754217	1
TMA7	611.905	-0.0680314	0.121234	-0.561157	0.574691	1
TMA16	540.597	0.0961168	0.0933729	1.02939	0.303298	1
TMBIM1	2217.04	-0.0368328	0.0795603	-0.462954	0.643397	1
TMBIM4	3210.24	0.0234313	0.09992	0.2345	0.814597	1
TMBIM6	18697.7	0.0996392	0.0601124	1.65755	0.0974087	1
TMC2	1.03266	0.408094	2.45353	0.166329	0.867898	1
TMC3	7.75011	0.644673	0.74128	0.869676	0.384477	1
TMC3-AS1	56.4809	0.292494	0.291049	1.00496	0.314915	1
TMC4	37.7759	-0.300869	0.373383	-0.805791	0.420363	1
TMC5	14.0421	0.285466	0.51637	0.552832	0.580378	1
TMC6	558.429	-0.0681664	0.10242	-0.665555	0.505696	1
TMC7	659.33	-0.0358667	0.0970723	-0.369484	0.711767	1
TMC8	8.21732	0.985553	0.775282	1.27122	0.203651	1
TMCC1	676.57	-0.0694906	0.0992838	-0.699919	0.483978	1
TMCC1-AS1	60.1071	-0.704916	0.257744	-2.73495	0.00623897	1
TMCC2	332.06	0.0107288	0.118344	0.0906579	0.927764	1
TMCC3	126.059	0.0441705	0.198686	0.222313	0.82407	1
TMCO1	6749.86	-0.0337127	0.0815894	-0.4132	0.67946	1
TMCO3	3074.8	-0.0526139	0.0572278	-0.919376	0.357899	1
TMCO4	181.67	-0.0269383	0.172998	-0.155714	0.876258	1
TMCO6	314.78	-0.125633	0.214464	-0.585797	0.558012	1
TMED1	2413.27	-0.0256079	0.0746435	-0.343069	0.731546	1
TMED2	6831.51	0.0959656	0.0588589	1.63044	0.103009	1
TMED3	6014.33	-0.0497772	0.0879778	-0.565793	0.571535	1
TMED4	2556.43	-0.0355578	0.0874504	-0.406606	0.684298	1
TMED5	7515.53	-0.0441672	0.0746807	-0.591413	0.554243	1
TMED6	10.6057	-0.313726	0.541381	-0.579492	0.562257	1
TMED7	1988.78	0.165639	0.132075	1.25413	0.209795	1
TMED8	301.441	0.215539	0.219571	0.981635	0.326279	1
TMED9	7980.62	0.0596342	0.0824231	0.723513	0.469365	1
TMED10	3956.52	0.0856443	0.0590385	1.45065	0.146877	1
TMEFF1	1189.74	-0.00803151	0.0814802	-0.09857	0.92148	1
TMEFF2	51.6293	-0.559924	0.35427	-1.5805	0.113992	1
TMEM2	8031.28	0.0252595	0.0902186	0.279981	0.779492	1
TMEM5	1388.71	-0.0172398	0.0618645	-0.278671	0.780497	1
TMEM5-AS1	4.58088	0.845222	0.850642	0.993628	0.320404	1
TMEM8A	3317.04	0.0550005	0.0844546	0.651243	0.51489	1
TMEM8B	1210.85	0.021514	0.0921259	0.233528	0.815351	1
TMEM9	6065.98	-0.0162786	0.0806192	-0.20192	0.83998	1
TMEM9B	1008.9	0.00906257	0.0795045	0.113988	0.909247	1
TMEM9B-AS1	54.8985	-0.175202	0.313674	-0.558547	0.576471	1
TMEM11	2960.81	0.00702441	0.0712347	0.0986093	0.921448	1
TMEM14A	730.383	-0.209426	0.151329	-1.38391	0.166387	1
TMEM14B	2885.69	-0.0828004	0.106179	-0.779821	0.435496	1
TMEM14C	1961.54	-0.0636313	0.110954	-0.573494	0.566311	1
TMEM17	162.904	0.106619	0.148651	0.717243	0.473224	1
TMEM18	640.85	-0.0687685	0.0952597	-0.721905	0.470353	1
TMEM19	1741.7	-0.0270336	0.0711365	-0.380025	0.703927	1
TMEM25	1884.89	0.0509527	0.0770991	0.660873	0.508694	1
TMEM26	19.9156	-0.539798	0.487261	-1.10782	0.267938	1
TMEM26-AS1	3.82371	0.407005	1.10556	0.368144	0.712766	1
TMEM27	29.5515	-0.0304917	0.416049	-0.0732887	0.941576	1
TMEM30A	3602.05	0.212447	0.122416	1.73545	0.0826612	1
TMEM30B	5.68278	1.12324	0.958413	1.17198	0.241204	1
TMEM31	7.12443	-0.587254	0.839486	-0.69954	0.484214	1
TMEM33	1059.31	0.121261	0.104587	1.15942	0.246284	1
TMEM35B	257.756	-0.104806	0.136806	-0.766089	0.443624	1
TMEM37	57.9908	-0.0724499	0.279075	-0.259607	0.795167	1
TMEM38A	130.607	0.065536	0.204458	0.320535	0.748563	1
TMEM38B	3236.62	0.0588496	0.110969	0.530325	0.595887	1
TMEM39A	1763.15	0.00545675	0.0820955	0.0664683	0.947005	1
TMEM39B	714.537	0.0638379	0.110039	0.58014	0.56182	1
TMEM40	32.0237	-0.127503	0.371886	-0.342854	0.731708	1
TMEM41A	1727.15	0.0517164	0.0570361	0.906731	0.364549	1
TMEM41B	2240.43	-0.103342	0.0907177	-1.13916	0.254635	1
TMEM42	176.134	0.136208	0.172855	0.787992	0.430702	1
TMEM43	2264.06	0.0251685	0.0642005	0.392031	0.695036	1
TMEM44	166.154	0.0462065	0.210855	0.219139	0.826542	1
TMEM44-AS1	81.8259	-0.215062	0.241958	-0.888838	0.37409	1
TMEM45A	485.731	-0.139897	0.119357	-1.17209	0.241161	1
TMEM45B	96.4972	0.0870745	0.257567	0.338065	0.735314	1
TMEM47	508.958	0.114647	0.169488	0.676431	0.498767	1
TMEM50A	4413.98	0.0868164	0.0792095	1.09604	0.273063	1
TMEM50B	3054.09	-0.113621	0.1095	-1.03764	0.299439	1
TMEM51	517.26	-0.00859391	0.109097	-0.0787732	0.937213	1
TMEM51-AS1	37.0565	-0.516581	0.316396	-1.6327	0.102531	1
TMEM52	39.7872	-0.3732	0.27381	-1.36299	0.172886	1
TMEM53	205.191	0.0409015	0.135084	0.302786	0.762053	1
TMEM54	432.92	-0.0670931	0.144944	-0.46289	0.643443	1
TMEM55A	248.822	0.0241719	0.161735	0.149453	0.881196	1
TMEM55B	1171.21	-0.0975	0.103071	-0.945949	0.344175	1
TMEM56	129.559	0.303901	0.187644	1.61956	0.105326	1
TMEM56-RWDD3	223.692	0.267584	0.18562	1.44157	0.149423	1
TMEM57	2342.46	0.0566832	0.0914942	0.619528	0.535569	1
TMEM59	6097.61	-0.0302745	0.0870751	-0.347682	0.728079	1
TMEM59L	373.332	-0.107761	0.137497	-0.783731	0.433198	1
TMEM60	343.636	-0.149867	0.131255	-1.1418	0.253535	1
TMEM61	1.8201	-0.688438	1.59043	-0.432863	0.665115	1
TMEM62	1620.9	-0.0124596	0.0710323	-0.175407	0.86076	1
TMEM63A	1895.31	0.0154608	0.0890095	0.173698	0.862102	1
TMEM63B	3310.31	0.0342275	0.0635373	0.538699	0.590095	1
TMEM63C	75.4473	-0.0464793	0.251518	-0.184795	0.85339	1
TMEM64	566.561	0.0929817	0.156006	0.596015	0.551165	1
TMEM65	701.032	0.181262	0.108056	1.67748	0.0934478	1
TMEM67	644.691	-0.130176	0.106941	-1.21726	0.223504	1
TMEM68	367.795	-0.197441	0.137709	-1.43375	0.151642	1
TMEM69	1061.18	0.0115995	0.0883115	0.131348	0.8955	1
TMEM70	1741.24	-0.13048	0.0902169	-1.44629	0.148096	1
TMEM71	3.05034	0.307602	1.35523	0.226974	0.820444	1
TMEM74	62.76	0.0760363	0.233784	0.325241	0.744999	1
TMEM74B	104.949	-0.0841366	0.202655	-0.415172	0.678016	1
TMEM75	0.548389	0.560062	4.15702	0.134727	0.892828	1
TMEM79	380.325	-0.111819	0.134073	-0.834016	0.404272	1
TMEM80	652.401	-0.0476978	0.111977	-0.425958	0.670138	1
TMEM81	56.7019	-0.10944	0.266475	-0.410695	0.681296	1
TMEM86A	97.2106	0.254664	0.222496	1.14458	0.252385	1
TMEM86B	166.025	0.0800376	0.172355	0.464376	0.642378	1
TMEM87A	1697.87	-0.104023	0.0856396	-1.21467	0.224494	1
TMEM87B	572.234	-0.15694	0.118136	-1.32847	0.184023	1
TMEM88	8.66782	0.502615	0.72239	0.695768	0.486574	1
TMEM91	37.78	-0.288183	0.33592	-0.857892	0.390952	1
TMEM92	2.05412	0.38079	1.86865	0.203778	0.838527	1
TMEM94	3322.08	0.0166597	0.0576071	0.289195	0.772432	1
TMEM97	3329.26	0.11285	0.0938803	1.20207	0.229338	1
TMEM98	2078.06	0.0464535	0.0813346	0.571141	0.567904	1
TMEM99	809.069	-0.122487	0.1173	-1.04422	0.296385	1
TMEM100	7.21776	-0.330115	0.656213	-0.503061	0.614921	1
TMEM101	1264.17	0.010632	0.100575	0.105712	0.915811	1
TMEM102	273.93	-0.126315	0.177187	-0.71289	0.475914	1
TMEM104	1331.1	-0.00506016	0.092893	-0.054473	0.956558	1
TMEM105	0.3035	0.907155	6.80897	0.133229	0.894012	1
TMEM106A	1.42743	-1.88644	2.45672	-0.767871	0.442564	1
TMEM106B	1061.99	-0.0278516	0.117687	-0.236658	0.812922	1
TMEM106C	4893.95	-0.0175147	0.0896785	-0.195305	0.845154	1
TMEM107	196.067	0.0418315	0.149961	0.278949	0.780284	1
TMEM108	104.905	-0.340868	0.21307	-1.59979	0.109645	1
TMEM109	2096.07	-0.0186261	0.0690075	-0.269914	0.787226	1
TMEM110	591.213	-0.0394845	0.0953482	-0.414108	0.678795	1
TMEM110-MUSTN1	8.65034	0.243361	0.678736	0.358551	0.719931	1
TMEM115	2127.02	-0.0085549	0.0982517	-0.0870713	0.930615	1
TMEM116	311.335	-0.280399	0.145854	-1.92246	0.0545483	1
TMEM117	541.191	0.0123028	0.10834	0.113558	0.909588	1
TMEM119	0.555758	-0.625405	3.8489	-0.162489	0.87092	1
TMEM120A	856.022	-0.0070278	0.106136	-0.0662152	0.947206	1
TMEM120B	228.4	-0.0367866	0.141598	-0.259797	0.795021	1
TMEM121	72.3421	-0.189623	0.220246	-0.860963	0.389258	1
TMEM123	4166.28	0.139085	0.120365	1.15553	0.247874	1
TMEM125	1.10659	-3.1682	2.51991	-1.25727	0.208656	1
TMEM126A	1197.28	-0.0362987	0.137135	-0.264693	0.791246	1
TMEM126B	2232.73	-0.118481	0.10735	-1.10369	0.269728	1
TMEM127	1203.73	-0.00337199	0.0784102	-0.0430045	0.965698	1
TMEM128	278.993	-0.0537142	0.175256	-0.30649	0.759232	1
TMEM129	867.291	-0.0511079	0.0992612	-0.514883	0.606635	1
TMEM130	26.4158	-0.216596	0.437831	-0.494702	0.620811	1
TMEM131	3532.53	0.104992	0.0940349	1.11652	0.264199	1
TMEM132A	4763.01	-0.0143831	0.0768406	-0.187181	0.851518	1
TMEM132B	12.2174	-0.546172	0.5146	-1.06135	0.28853	1
TMEM132C	1.12332	1.61944	2.8147	0.575352	0.565053	1
TMEM132D	6.80214	-0.146966	0.977656	-0.150325	0.880508	1
TMEM132E	925.074	-0.0399402	0.0968543	-0.412374	0.680065	1
TMEM133	59.4863	-0.0822498	0.258357	-0.318357	0.750214	1
TMEM134	485.802	-0.207625	0.126294	-1.64398	0.100181	1
TMEM135	987.44	0.038328	0.0907473	0.42236	0.672762	1
TMEM136	405.774	0.144467	0.156326	0.924139	0.355414	1
TMEM138	1179.89	-0.0544367	0.0829779	-0.656038	0.511799	1
TMEM139	25.0464	0.19869	0.398367	0.498763	0.617946	1
TMEM140	183.485	-0.0269728	0.159571	-0.169033	0.86577	1
TMEM141	847.092	0.0682234	0.122482	0.557009	0.577521	1
TMEM143	370.602	0.07875	0.107864	0.730089	0.465336	1
TMEM144	73.9371	0.213277	0.226228	0.942751	0.345808	1
TMEM145	105.276	0.184093	0.224367	0.820499	0.411932	1
TMEM147	10786.6	-0.0517969	0.107829	-0.48036	0.630971	1
TMEM147-AS1	648.748	-0.145468	0.117756	-1.23533	0.216707	1
TMEM150A	458.336	0.152561	0.112827	1.35217	0.176322	1
TMEM150B	0.747692	0.888692	2.47804	0.358628	0.719874	1
TMEM150C	94.2828	-0.15935	0.240374	-0.662927	0.507377	1
TMEM151A	6.55278	0.429083	0.763484	0.562006	0.574112	1
TMEM151B	1.01517	-1.02599	2.50542	-0.40951	0.682166	1
TMEM154	3.55791	0.00196617	1.21934	0.00161249	0.998713	1
TMEM155	1.60014	2.47629	1.97781	1.25204	0.210556	1
TMEM156	0.553838	-0.971699	3.98835	-0.243634	0.807514	1
TMEM158	253.874	-0.0264783	0.193093	-0.137127	0.890931	1
TMEM159	308.421	-0.385446	0.144386	-2.66954	0.00759547	1
TMEM160	2395.91	-0.0389225	0.121309	-0.320855	0.74832	1
TMEM161A	2349.29	-0.0425176	0.0915637	-0.464351	0.642397	1
TMEM161B	1042.9	-0.276191	0.134092	-2.05971	0.039426	1
TMEM161B-AS1	87.2426	-0.0574549	0.195804	-0.29343	0.769194	1
TMEM163	290.806	-0.0387151	0.166744	-0.232183	0.816396	1
TMEM164	316.793	-0.0710114	0.129258	-0.549375	0.582748	1
TMEM165	2951.19	-0.137142	0.100918	-1.35894	0.174165	1
TMEM167A	431.246	0.198864	0.120306	1.65299	0.0983338	1
TMEM167B	1456.71	-0.0356286	0.0856529	-0.415965	0.677436	1
TMEM168	1764.61	-0.0353556	0.0589749	-0.599503	0.548838	1
TMEM169	8.76431	-0.859315	0.776079	-1.10725	0.268185	1
TMEM170A	330.86	0.00505974	0.176717	0.0286318	0.977158	1
TMEM170B	2137.03	0.00687483	0.0908179	0.0756991	0.939659	1
TMEM171	41.0981	0.134634	0.323497	0.416181	0.677277	1
TMEM173	563.687	-0.167948	0.125047	-1.34308	0.179246	1
TMEM175	290.284	-0.139713	0.139177	-1.00385	0.315451	1
TMEM176A	1.84227	-0.508912	1.81741	-0.28002	0.779462	1
TMEM176B	15.2476	-0.172718	0.512669	-0.3369	0.736192	1
TMEM177	762.961	-0.100458	0.0991553	-1.01314	0.310994	1
TMEM178A	49.5336	-0.156841	0.295951	-0.529957	0.596142	1
TMEM178B	182.75	0.363459	0.196487	1.84979	0.0643441	1
TMEM179	5.23596	-0.942444	0.968016	-0.973583	0.330264	1
TMEM179B	1612.59	0.106765	0.0969527	1.1012	0.270807	1
TMEM181	1356.92	0.18808	0.136348	1.37942	0.167766	1
TMEM182	120.319	-0.110518	0.172469	-0.640798	0.521654	1
TMEM183A	2834.86	-0.0113032	0.0635055	-0.177988	0.858732	1
TMEM183B	3200.31	-0.00233323	0.0650623	-0.0358615	0.971393	1
TMEM184A	213.392	-0.00831856	0.142423	-0.0584073	0.953424	1
TMEM184B	2234.92	0.0168072	0.0774348	0.21705	0.82817	1
TMEM184C	2292.61	0.0296046	0.0716172	0.413373	0.679333	1
TMEM185A	1326.21	-0.0613563	0.082453	-0.744136	0.456794	1
TMEM185B	1507.35	0.0557961	0.0945729	0.58998	0.555204	1
TMEM186	405.468	-0.044541	0.119189	-0.373701	0.708627	1
TMEM187	88.0589	-0.100276	0.230382	-0.435259	0.663374	1
TMEM189	2470.67	0.0190407	0.0674668	0.282223	0.777773	1
TMEM190	1.39747	0.656874	1.86528	0.352158	0.72472	1
TMEM191B	45.2762	-0.294933	0.293665	-1.00432	0.315225	1
TMEM191C	18.4376	0.120088	0.464849	0.258338	0.796146	1
TMEM192	739.141	0.149494	0.12197	1.22566	0.220326	1
TMEM198	184.249	-0.0447969	0.184125	-0.243296	0.807776	1
TMEM199	1235.94	0.020326	0.0652022	0.311738	0.75524	1
TMEM200A	21.1278	-0.561204	0.52078	-1.07762	0.281203	1
TMEM200B	101.17	-0.263336	0.177721	-1.48174	0.13841	1
TMEM200C	520.632	-0.0168237	0.112168	-0.149987	0.880775	1
TMEM201	1312.7	0.0682559	0.10801	0.631941	0.527426	1
TMEM203	941.778	-0.0568527	0.1018	-0.558472	0.576522	1
TMEM204	0.829934	0.951875	2.29507	0.414749	0.678326	1
TMEM205	2109.56	-0.0209377	0.103812	-0.201689	0.84016	1
TMEM206	1057.5	-0.0115561	0.0871389	-0.132617	0.894496	1
TMEM208	2126.27	-0.0649024	0.0897168	-0.723414	0.469426	1
TMEM209	2630.9	-0.0879317	0.0730999	-1.2029	0.229016	1
TMEM210	0.467726	3.17022	3.53232	0.897488	0.369458	1
TMEM214	6081.09	0.0949185	0.0681648	1.39249	0.163775	1
TMEM215	2.0171	-1.02117	1.94117	-0.526059	0.598847	1
TMEM216	524.359	0.038339	0.124393	0.308208	0.757924	1
TMEM217	122.809	0.0633552	0.17576	0.360465	0.7185	1
TMEM218	853.961	-0.065406	0.112946	-0.579093	0.562527	1
TMEM219	1251.79	-0.128809	0.105523	-1.22067	0.22221	1
TMEM220	4.02902	0.584799	1.0959	0.533624	0.593602	1
TMEM220-AS1	1.12382	1.58119	1.7831	0.886764	0.375206	1
TMEM221	22.0301	-0.398473	0.424959	-0.937674	0.348412	1
TMEM222	2397.13	-0.0118571	0.0876595	-0.135263	0.892404	1
TMEM223	1008.55	-0.00464349	0.101323	-0.0458284	0.963447	1
TMEM229A	20.2655	-1.02713	0.485069	-2.11749	0.0342187	1
TMEM229B	6.95698	0.757706	0.745337	1.0166	0.309346	1
TMEM230	2458.11	0.0303965	0.0662232	0.459001	0.646233	1
TMEM231	1064.4	-0.01613	0.083854	-0.192358	0.847462	1
TMEM232	27.2518	-0.110909	0.37196	-0.298174	0.76557	1
TMEM234	334.251	0.0157166	0.12956	0.121308	0.903447	1
TMEM236	1.23928	0.00386219	1.7482	0.00220924	0.998237	1
TMEM237	3013.55	0.0177328	0.0835732	0.212183	0.831964	1
TMEM238	3.34893	0.909382	0.931706	0.976039	0.329045	1
TMEM239	1.29027	-1.00935	2.20288	-0.458197	0.646811	1
TMEM240	5.42378	0.579563	0.679665	0.852718	0.393816	1
TMEM241	837.832	0.113302	0.113681	0.99667	0.318925	1
TMEM242	905.457	0.0430291	0.0891352	0.482739	0.629281	1
TMEM243	401.811	0.121753	0.13157	0.925388	0.354764	1
TMEM245	4233.57	0.146086	0.126175	1.1578	0.246945	1
TMEM246	978.868	0.0874743	0.0853896	1.02441	0.30564	1
TMEM246-AS1	14.0002	-0.496118	0.475972	-1.04233	0.29726	1
TMEM248	2942.65	0.0687653	0.0730627	0.941182	0.346612	1
TMEM249	13.7985	0.199006	0.578963	0.343728	0.731051	1
TMEM251	690.77	-0.0787408	0.124899	-0.630438	0.528408	1
TMEM253	7.83299	0.281225	0.771316	0.364604	0.715407	1
TMEM254	918.844	-0.0695417	0.084875	-0.819342	0.412591	1
TMEM254-AS1	58.9174	-0.419562	0.242189	-1.73237	0.0832072	1
TMEM255A	660.452	0.0676566	0.105497	0.641316	0.521318	1
TMEM255B	34.2551	0.114067	0.386251	0.295319	0.767751	1
TMEM256	1564.68	-0.0393933	0.145064	-0.271558	0.785962	1
TMEM256-PLSCR3	739.044	-0.0460288	0.102788	-0.447803	0.654295	1
TMEM258	2912.77	0.0175354	0.109758	0.159763	0.873067	1
TMEM259	5925.14	0.0110138	0.0725931	0.151719	0.879409	1
TMEM260	1094.69	-0.03459	0.0733894	-0.471322	0.637411	1
TMEM261	2713.55	-0.0500481	0.116642	-0.429074	0.66787	1
TMEM262	0.851417	-2.49084	2.01181	-1.23811	0.215677	1
TMEM263	1055.24	0.124329	0.12016	1.0347	0.300811	1
TMEM265	141.997	-0.00470221	0.167639	-0.0280497	0.977623	1
TMEM266	38.8307	-0.245489	0.329016	-0.74613	0.455589	1
TMEM267	492.112	0.0573184	0.156169	0.367029	0.713598	1
TMF1	2022.58	0.0277808	0.129726	0.214149	0.830431	1
TMIE	0.49841	-1.51912	7.21117	-0.210662	0.833151	1
TMIGD2	0.325211	0	7.25997	0	1	1
TMLHE	889.351	0.0721653	0.0784725	0.919625	0.357769	1
TMLHE-AS1	4.15477	0.585222	0.946222	0.618483	0.536257	1
TMOD1	1221.83	0.027857	0.0847973	0.328513	0.742524	1
TMOD2	293.636	0.0761967	0.195895	0.388966	0.697301	1
TMOD3	1279.14	0.048366	0.125709	0.384746	0.700426	1
TMOD4	11.2039	0.657995	0.630638	1.04338	0.296773	1
TMPO	8110.57	0.0456641	0.103674	0.440459	0.659605	1
TMPO-AS1	1624.92	-0.0102184	0.0984552	-0.103787	0.917338	1
TMPPE	25.0807	0.256118	0.38629	0.66302	0.507318	1
TMPRSS2	15.7738	0.0615535	0.558752	0.110163	0.91228	1
TMPRSS3	0.520509	-0.0200816	7.21236	-0.00278434	0.997778	1
TMPRSS4	0.274904	0	7.25997	0	1	1
TMPRSS5	17.6673	0.46359	0.424194	1.09287	0.27445	1
TMPRSS6	4.27257	-0.0117358	0.764635	-0.0153482	0.987754	1
TMPRSS7	3.09157	-0.662292	1.15118	-0.575315	0.565078	1
TMPRSS9	32.9204	-0.376229	0.300764	-1.25091	0.210967	1
TMPRSS11F	0.330993	-2.45454	7.21203	-0.34034	0.7336	1
TMPRSS13	5.72273	-0.354795	0.984549	-0.360362	0.718576	1
TMSB4X	2563.6	0.0662052	0.108569	0.609796	0.541997	1
TMSB10	8923.85	-0.0239576	0.10735	-0.223174	0.8234	1
TMSB15A	185.826	-0.0946935	0.179501	-0.527538	0.59782	1
TMSB15B	89.7505	-0.380171	0.247608	-1.53538	0.124691	1
TMTC1	1478.81	0.299824	0.126245	2.37494	0.017552	1
TMTC2	964.334	0.114877	0.109549	1.04864	0.294344	1
TMTC3	3207.83	0.12168	0.23901	0.509099	0.610683	1
TMTC4	705.796	0.0355798	0.106915	0.332785	0.739296	1
TMUB1	1210.15	-0.127887	0.109022	-1.17304	0.24078	1
TMUB2	2431.58	-0.0646964	0.0702599	-0.920815	0.357147	1
TMX1	2132.96	0.115616	0.115565	1.00044	0.317096	1
TMX2	5026.49	-0.0265617	0.0813903	-0.326349	0.74416	1
TMX2-CTNND1	11410.8	0.060999	0.0683939	0.891878	0.372458	1
TMX3	2102.33	0.00594951	0.142894	0.0416357	0.966789	1
TMX4	1350.61	0.132399	0.0690881	1.91637	0.0553174	1
TNC	12967.5	0.129256	0.109588	1.17947	0.238211	1
TNF	0.849922	0.368862	2.7616	0.133568	0.893744	1
TNFAIP1	1537.92	0.0825884	0.0877087	0.941621	0.346386	1
TNFAIP2	108.528	0.0213477	0.23193	0.0920436	0.926663	1
TNFAIP3	149.181	-0.0925187	0.199838	-0.462967	0.643388	1
TNFAIP6	0.60572	0	7.25997	0	1	1
TNFAIP8	334.132	0.132628	0.111621	1.1882	0.234754	1
TNFAIP8L1	22.1035	0.00753441	0.336271	0.0224058	0.982124	1
TNFAIP8L2	0.798991	0.0132714	2.653	0.00500241	0.996009	1
TNFAIP8L3	36.0425	0.00180662	0.275585	0.00655556	0.994769	1
TNFRSF1A	1647	-0.070173	0.0653424	-1.07393	0.282855	1
TNFRSF1B	0.968872	-0.73294	2.82909	-0.259073	0.795579	1
TNFRSF4	0.360438	-0.0254135	7.21264	-0.00352347	0.997189	1
TNFRSF8	17.1204	-0.287159	0.552744	-0.519515	0.603402	1
TNFRSF9	27.0088	-0.215683	0.428237	-0.503654	0.614504	1
TNFRSF10A	624.795	0.153284	0.113896	1.34583	0.178358	1
TNFRSF10B	6021.19	0.03214	0.0641091	0.501333	0.616137	1
TNFRSF10C	32.9997	-0.345605	0.386889	-0.893291	0.371701	1
TNFRSF10D	1784.53	0.0954266	0.104917	0.909547	0.363061	1
TNFRSF11A	396.109	0.0159548	0.131155	0.121648	0.903177	1
TNFRSF11B	10.4037	0.4813	0.653567	0.736421	0.461474	1
TNFRSF12A	4276.08	0.0481995	0.136359	0.353475	0.723732	1
TNFRSF13C	3.33163	1.57129	1.06489	1.47555	0.140066	1
TNFRSF14	3.16921	-2.40416	1.24836	-1.92585	0.0541233	1
TNFRSF18	0.439837	2.20162	4.36237	0.504686	0.613779	1
TNFRSF19	229.158	0.228446	0.142803	1.59973	0.109658	1
TNFRSF21	4063.27	0.227747	0.103943	2.19107	0.0284465	1
TNFRSF25	34.7925	-0.457339	0.302479	-1.51197	0.130541	1
TNFSF4	17.2383	0.653146	0.444302	1.47005	0.141549	1
TNFSF8	0.495004	-1.89473	5.18347	-0.365533	0.714714	1
TNFSF9	112.033	-0.122823	0.199393	-0.615982	0.537907	1
TNFSF10	1.37542	-0.0203336	2.37657	-0.00855586	0.993173	1
TNFSF12	111.011	0.0315667	0.185221	0.170427	0.864674	1
TNFSF12-TNFSF13	1.18209	-1.01072	1.60229	-0.6308	0.528172	1
TNFSF13	276.251	0.115883	0.11901	0.973717	0.330197	1
TNFSF13B	0.606786	-0.763295	3.06909	-0.248704	0.80359	1
TNFSF15	7.53587	0.449331	0.722515	0.621899	0.534008	1
TNFSF18	1.67469	-0.796859	1.55083	-0.513829	0.607371	1
TNIK	1484.81	0.103786	0.114338	0.907712	0.36403	1
TNIP1	2359.19	-0.00388165	0.0817699	-0.0474704	0.962138	1
TNIP2	884.57	0.0806173	0.1033	0.780418	0.435145	1
TNIP3	1.63469	0.383388	1.60633	0.238673	0.811359	1
TNK1	71.1745	-0.021306	0.287306	-0.0741578	0.940885	1
TNK2	602.737	0.0048223	0.104017	0.0463604	0.963023	1
TNKS	1290.72	0.255649	0.152904	1.67195	0.094534	1
TNKS1BP1	3877.81	0.0370065	0.0574351	0.644318	0.519369	1
TNKS2	4402.76	0.0721135	0.118152	0.610346	0.541633	1
TNKS2-AS1	19.0354	0.324774	0.472192	0.687802	0.491578	1
TNMD	2.19505	0.601234	1.59028	0.378067	0.705381	1
TNN	3.06893	-1.59117	1.31485	-1.21015	0.226222	1
TNNC1	3.93695	2.17516	1.59184	1.36644	0.171801	1
TNNC2	1.73863	-1.01719	2.13501	-0.476433	0.633766	1
TNNI3	17.4284	-0.374424	0.500184	-0.748573	0.454115	1
TNNT1	325.977	-0.0592786	0.189989	-0.31201	0.755033	1
TNPO1	7969.37	0.14776	0.104184	1.41827	0.156112	1
TNPO2	4032.96	0.0859727	0.0650605	1.32143	0.186359	1
TNPO3	5947.31	0.0209357	0.077824	0.269014	0.787919	1
TNRC6A	4896.86	0.126026	0.127756	0.98646	0.323907	1
TNRC6B	2092.08	0.1256	0.0895113	1.40317	0.160566	1
TNRC6C	1680.21	0.171372	0.133999	1.27891	0.200929	1
TNRC6C-AS1	36.5536	-0.151839	0.472063	-0.321651	0.747717	1
TNRC18	5533.55	0.0496804	0.0935794	0.53089	0.595495	1
TNS1	61.0671	-0.243817	0.278011	-0.877003	0.380485	1
TNS2	210.424	-0.224559	0.12204	-1.84004	0.0657626	1
TNS3	316.592	0.209015	0.167252	1.2497	0.21141	1
TNS4	0.274008	0	7.25997	0	1	1
TNXB	87.0988	-0.279887	0.253994	-1.10195	0.270486	1
TOB1	769.714	-0.0109006	0.085113	-0.128072	0.898092	1
TOB1-AS1	53.6966	0.224032	0.279968	0.800207	0.423591	1
TOB2	916.482	0.0969634	0.0927862	1.04502	0.296014	1
TOE1	1185.9	0.00399175	0.081195	0.0491625	0.96079	1
TOLLIP	2722.06	-0.0165075	0.0726336	-0.22727	0.820214	1
TOLLIP-AS1	40.9725	-0.271485	0.304327	-0.892083	0.372349	1
TOM1	1804.85	-0.115661	0.109182	-1.05934	0.289444	1
TOM1L1	2057.23	0.0456988	0.0709071	0.644488	0.519259	1
TOM1L2	2596.75	-0.0392855	0.07008	-0.56058	0.575084	1
TOMM5	3577.92	0.139819	0.104522	1.3377	0.180994	1
TOMM6	4213.92	-0.0450218	0.093835	-0.479798	0.631371	1
TOMM7	2959.45	-0.00512874	0.153004	-0.0335203	0.97326	1
TOMM20	2225.36	0.00331309	0.0557158	0.059464	0.952583	1
TOMM20L	7.36865	-0.423959	0.711763	-0.595646	0.551412	1
TOMM22	5765.67	0.0397988	0.0865637	0.459764	0.645686	1
TOMM34	4139.23	-0.0378086	0.0734283	-0.514905	0.606619	1
TOMM40	8545.74	0.00660564	0.0900129	0.0733855	0.941499	1
TOMM40L	517.319	-0.181559	0.102755	-1.76691	0.0772429	1
TOMM70	2863.81	0.0489426	0.0622123	0.786702	0.431456	1
TONSL	1074.71	-0.0225447	0.0921453	-0.244665	0.806716	1
TONSL-AS1	56.8104	-0.283343	0.263003	-1.07734	0.281329	1
TOP1	7468.55	0.0288978	0.0797675	0.362276	0.717146	1
TOP1MT	1249.53	-0.0599297	0.0984125	-0.608965	0.542548	1
TOP2A	42825.6	0.00216995	0.0895015	0.0242449	0.980657	1
TOP2B	8828.97	-0.0389829	0.0661907	-0.588948	0.555896	1
TOP3A	5828.1	0.0416944	0.0627077	0.6649	0.506114	1
TOP3B	2259.21	-0.00469922	0.0937553	-0.0501222	0.960025	1
TOPBP1	6782.77	-0.0386987	0.0656941	-0.589075	0.555811	1
TOPORS	2722.41	0.0627408	0.0683202	0.918335	0.358444	1
TOPORS-AS1	214.493	0.117334	0.154258	0.760633	0.446876	1
TOR1A	5750.82	-0.0462051	0.0615415	-0.750796	0.452776	1
TOR1AIP1	1849.54	0.0793577	0.0834974	0.950422	0.341898	1
TOR1AIP2	717.155	0.181685	0.125787	1.44438	0.148631	1
TOR1B	4113.42	0.0283291	0.0487929	0.580599	0.561511	1
TOR2A	1034.66	0.066878	0.0943687	0.708688	0.478518	1
TOR3A	1719.24	-0.0334241	0.0770306	-0.433907	0.664356	1
TOR4A	46.1606	-0.307132	0.299016	-1.02714	0.304353	1
TOX	21.2538	-0.515724	0.465495	-1.1079	0.267903	1
TOX2	366.901	-0.00981996	0.159164	-0.0616972	0.950804	1
TOX3	374.955	0.217479	0.159391	1.36444	0.17243	1
TOX4	4189.69	0.0348076	0.0596632	0.583402	0.559623	1
TP53	4116.29	0.179006	0.0657207	2.72374	0.00645479	1
TP53AIP1	0.472395	0.00508848	3.36603	0.00151172	0.998794	1
TP53BP1	4455.29	-0.0228633	0.0612661	-0.373181	0.709014	1
TP53BP2	5653.67	0.0681209	0.0704539	0.966887	0.333601	1
TP53I3	462.023	-0.0902024	0.127612	-0.706849	0.479661	1
TP53I11	1423.16	-0.0369881	0.0794455	-0.465578	0.641518	1
TP53I13	2457.77	0.012122	0.106653	0.113658	0.909509	1
TP53INP1	90.7414	-0.309736	0.294827	-1.05057	0.293456	1
TP53INP2	115.834	0.0537338	0.217048	0.247566	0.80447	1
TP53RK	639.544	0.0532967	0.0880638	0.605205	0.545043	1
TP53TG1	289.603	-0.0631209	0.15062	-0.419075	0.675162	1
TP53TG3	4.17193	-1.70243	1.18848	-1.43244	0.152017	1
TP53TG3B	3.21785	-0.678451	1.02697	-0.660635	0.508847	1
TP53TG3C	2.01254	0.591003	1.35879	0.434948	0.6636	1
TP53TG3D	0.660212	-1.86967	3.20119	-0.584056	0.559183	1
TP53TG3E	0.535663	-0.0098928	3.39225	-0.0029163	0.997673	1
TP53TG3F	0.387644	-0.00987973	4.58493	-0.00215483	0.998281	1
TP53TG5	21.4281	0.271749	0.396905	0.684671	0.493552	1
TP63	0.411584	0	5.59475	0	1	1
TP73	621.225	0.0794744	0.121118	0.656175	0.511712	1
TP73-AS1	3202.2	-0.0237633	0.0681828	-0.348523	0.727447	1
TPBG	2014.16	-0.0281701	0.0643837	-0.437535	0.661724	1
TPBGL	2.5351	-0.00968636	1.11893	-0.0086568	0.993093	1
TPCN1	751.294	0.000142325	0.102719	0.00138557	0.998894	1
TPCN2	678.274	-0.0517398	0.0975664	-0.530304	0.595901	1
TPD52	2476.73	-0.0475832	0.067812	-0.701692	0.482871	1
TPD52L1	1576.47	0.0774512	0.0855596	0.90523	0.365343	1
TPD52L2	4543.65	-0.038123	0.0514457	-0.741034	0.458673	1
TPGS1	578.809	-0.149615	0.156854	-0.953851	0.340159	1
TPGS2	5154.73	0.114351	0.0663651	1.72305	0.0848789	1
TPH1	8.93932	-0.364554	0.61131	-0.596349	0.550942	1
TPI1	17719.3	-0.0351394	0.0858221	-0.409444	0.682214	1
TPK1	132.632	0.022428	0.176284	0.127227	0.898761	1
TPM1	3720.76	0.245137	0.114459	2.14169	0.0322184	1
TPM2	214.77	0.253994	0.150063	1.69258	0.0905346	1
TPM3	11608	-0.0162064	0.0706755	-0.229308	0.81863	1
TPM4	4413.19	0.19663	0.097536	2.01598	0.0438025	1
TPMT	1135.88	0.142692	0.102464	1.39261	0.163737	1
TPO	1.45974	-1.60011	2.01004	-0.796062	0.425996	1
TPP1	2649.92	0.208833	0.0862589	2.42101	0.0154776	1
TPP2	3859.25	-0.0875302	0.0638637	-1.37058	0.170507	1
TPPP	83.5652	-0.16142	0.273941	-0.589249	0.555694	1
TPPP3	32.8681	-0.597976	0.405979	-1.47292	0.140772	1
TPR	13414.3	0.0563301	0.0651877	0.864122	0.387521	1
TPRA1	1468.48	-0.107616	0.0771451	-1.39498	0.163021	1
TPRG1	3.92734	-0.297973	1.03483	-0.287943	0.77339	1
TPRG1-AS1	1.29814	3.84487	2.16848	1.77307	0.0762173	1
TPRG1L	1002.25	0.0167494	0.0898429	0.18643	0.852108	1
TPRKB	2784.91	-0.0301126	0.104608	-0.287863	0.773452	1
TPRN	1432.54	-0.16266	0.104971	-1.54957	0.121244	1
TPRX1	0.301927	0	7.25997	0	1	1
TPSB2	0.385227	0.0310803	5.52518	0.00562521	0.995512	1
TPSG1	4.80509	-0.283423	0.792576	-0.357597	0.720645	1
TPST1	594.396	-0.0415515	0.103032	-0.403286	0.686738	1
TPST2	558.953	-0.124941	0.115782	-1.07911	0.280537	1
TPT1	29974.3	-0.0919594	0.103409	-0.889278	0.373854	1
TPT1-AS1	402.26	0.0917128	0.115624	0.793196	0.427664	1
TPTE	0.518292	1.31152	3.49638	0.375107	0.707581	1
TPTE2	1.50855	-2.45404	1.96157	-1.25106	0.210912	1
TPX2	11801.5	0.0370137	0.0602634	0.614198	0.539084	1
TRA-AGC3-1	0.275922	0.873177	5.43499	0.160659	0.872362	1
TRA-TGC4-1	0.799127	-0.62108	2.1364	-0.290714	0.77127	1
TRA2A	4360.1	-0.0531603	0.0851557	-0.624272	0.532449	1
TRA2B	7339.06	0.0227142	0.0646279	0.351461	0.725243	1
TRABD	3496.86	-0.0510681	0.10167	-0.50229	0.615463	1
TRABD2A	196.301	-0.0104751	0.160739	-0.0651683	0.94804	1
TRABD2B	75.5399	-0.11883	0.251343	-0.472781	0.63637	1
TRAC	0.992104	0	2.535	0	1	1
TRADD	247.756	-0.0314074	0.178304	-0.176145	0.86018	1
TRAF1	21.0498	-0.657793	0.506027	-1.29992	0.19363	1
TRAF2	1963.97	0.0574184	0.0833667	0.688745	0.490984	1
TRAF3	773.151	0.0906878	0.0916849	0.989125	0.322602	1
TRAF3IP1	2143.54	0.0802896	0.0803575	0.999155	0.317719	1
TRAF3IP2	518.455	-0.0388955	0.0980256	-0.396789	0.691523	1
TRAF3IP2-AS1	734.733	-0.0412994	0.090912	-0.454279	0.649628	1
TRAF3IP3	45.5236	-0.0455549	0.258474	-0.176246	0.860101	1
TRAF4	2915.54	0.00995607	0.0871394	0.114255	0.909036	1
TRAF5	225.814	0.00498426	0.153169	0.0325409	0.974041	1
TRAF6	556.548	0.0263234	0.103213	0.255041	0.798692	1
TRAF7	3594.95	-0.0288481	0.0718625	-0.401435	0.6881	1
TRAFD1	4225.43	0.0273864	0.0485421	0.564178	0.572633	1
TRAIP	712.337	0.0555407	0.113509	0.489307	0.624624	1
TRAK1	1943.19	0.0140317	0.0690708	0.20315	0.839018	1
TRAK2	2153.21	0.0656834	0.112225	0.585284	0.558357	1
TRAM1	7125.94	0.13455	0.0867358	1.55126	0.12084	1
TRAM1L1	33.6557	-0.396035	0.333318	-1.18816	0.234771	1
TRAM2	1063.05	0.200532	0.151246	1.32587	0.184884	1
TRAM2-AS1	310.921	-0.163647	0.119569	-1.36864	0.171113	1
TRANK1	78.5711	0.0788498	0.266264	0.296134	0.767128	1
TRAP1	9024.83	0.0292817	0.0643707	0.454891	0.649188	1
TRAPPC1	5129.17	0.0544449	0.0858544	0.634154	0.52598	1
TRAPPC2	109.492	-0.2944	0.199961	-1.47229	0.140943	1
TRAPPC2L	1717.19	0.0243748	0.0997114	0.244453	0.80688	1
TRAPPC3	3938.49	0.0106394	0.0822696	0.129324	0.897101	1
TRAPPC3L	0.547277	1.86857	7.235	0.258268	0.7962	1
TRAPPC4	2441.14	-0.00934574	0.0870603	-0.107348	0.914513	1
TRAPPC5	1490.91	-0.0398756	0.135412	-0.294477	0.768393	1
TRAPPC6A	909.31	-0.0693657	0.101049	-0.686454	0.492427	1
TRAPPC6B	360.108	0.141366	0.173372	0.815392	0.414848	1
TRAPPC8	4518.15	-0.0144005	0.0847776	-0.169862	0.865118	1
TRAPPC9	768.385	-0.0967135	0.120697	-0.801291	0.422963	1
TRAPPC10	3951.89	0.0985652	0.0821655	1.19959	0.230297	1
TRAPPC11	1755.28	-0.0106131	0.0795187	-0.133467	0.893824	1
TRAPPC12	1534.92	-0.000507374	0.082848	-0.00612416	0.995114	1
TRAPPC13	1495	-0.0584116	0.108844	-0.536653	0.591508	1
TRAV8-6	0.443071	-1.88111	3.64423	-0.516189	0.605722	1
TRAV8-7	0.824295	0	3.01729	0	1	1
TRAV9-2	0.384386	-2.45457	7.21203	-0.340343	0.733598	1
TRAV16	0.385627	0	6.43756	0	1	1
TRAV17	0.311126	0	7.25997	0	1	1
TRAV18	0.989813	-3.17539	2.16221	-1.46858	0.141946	1
TRAV19	0.721821	1.47252	2.61865	0.56232	0.573898	1
TRBV7-2	0.417081	-2.45478	5.49268	-0.446918	0.654934	1
TRBV7-3	0.601071	-2.83545	7.20089	-0.393763	0.693756	1
TRBV24-1	0.462216	0	7.25997	0	1	1
TRBV30	1.42498	-0.424283	2.14894	-0.197438	0.843485	1
TRC-GCA2-1	0.828583	0.00264712	1.71735	0.00154139	0.99877	1
TRC-GCA8-1	0.966514	0.988603	1.8208	0.542951	0.587164	1
TRC-GCA13-1	0.279209	0	4.8651	0	1	1
TRC-GCA16-1	1.02347	0.569216	1.7145	0.332001	0.739889	1
TRC-GCA22-1	1.07805	1.18743	2.10516	0.564057	0.572715	1
TRD-GTC2-6	0.424111	0.951812	4.036	0.23583	0.813564	1
TRD-GTC2-10	0.549018	0.574537	2.30992	0.248726	0.803573	1
TRDC	0.382013	0.95165	6.41823	0.148273	0.882127	1
TRDMT1	309.941	-0.00178065	0.141108	-0.0126191	0.989932	1
TRDN	0.645349	-2.45482	3.5663	-0.688338	0.49124	1
TRE-TTC1-2	0.358638	-1.85464	4.11582	-0.450612	0.652269	1
TRE-TTC3-1	2.74709	-0.490159	1.29077	-0.379742	0.704137	1
TRE-TTC4-2	0.303343	-1.88181	4.30093	-0.437535	0.661724	1
TREH	0.303735	1.84011	5.34656	0.344166	0.730721	1
TREM1	0.304911	-2.86588	7.20012	-0.398032	0.690606	1
TREML2	0.634949	0.906746	5.98352	0.151541	0.879549	1
TRERF1	237.56	-0.0151695	0.204247	-0.0742705	0.940795	1
TREX1	37.0917	-0.330258	0.356594	-0.926146	0.35437	1
TREX2	12.4661	-0.506239	0.508233	-0.996078	0.319212	1
TRF-GAA1-5	0.965245	1.15182	1.56057	0.738075	0.460469	1
TRG-AS1	5.3812	-1.13515	0.856731	-1.32497	0.18518	1
TRG-GCC1-5	0.853691	0.974152	2.19232	0.444347	0.656792	1
TRGV2	0.828762	1.57935	2.41428	0.654171	0.513002	1
TRGV3	3.0614	-1.08955	1.2993	-0.838572	0.40171	1
TRGV4	1.64834	-1.0188	1.93886	-0.525465	0.59926	1
TRGV5	2.03663	-3.85913	1.9882	-1.94101	0.0522568	1
TRGV8	0.304158	-2.472	5.92033	-0.417544	0.676281	1
TRGV9	0.280064	-1.86982	6.10766	-0.306143	0.759496	1
TRH-GTG1-5	0.357301	-0.875998	5.168	-0.169504	0.8654	1
TRHDE	0.439709	0	7.25997	0	1	1
TRHDE-AS1	0.903513	0.574729	2.68413	0.214121	0.830453	1
TRI-AAT2-1	0.413387	0.878217	2.75294	0.31901	0.749719	1
TRI-AAT5-3	0.800952	0.397981	1.78136	0.223414	0.823213	1
TRI-AAT8-1	0.277878	0.892612	5.4127	0.164911	0.869014	1
TRI-TAT1-1	0.354178	2.83695	5.70067	0.497653	0.618729	1
TRI-TAT2-1	0.358993	0	5.19546	0	1	1
TRI-TAT2-2	6.74646	-0.825012	0.711443	-1.15963	0.246199	1
TRI-TAT2-3	1.22272	0.587092	1.79256	0.327517	0.743277	1
TRIAP1	820.275	0.124473	0.118815	1.04762	0.294814	1
TRIB1	709.75	-0.0376119	0.095695	-0.393039	0.694291	1
TRIB2	1971.31	-0.0309381	0.0788462	-0.392385	0.694773	1
TRIB3	2473.45	0.113394	0.121963	0.929741	0.352505	1
TRIL	8.5198	0.32926	0.707484	0.465396	0.641648	1
TRIM2	1044.44	0.137409	0.171371	0.801823	0.422655	1
TRIM3	665.374	-0.0381165	0.108727	-0.350571	0.72591	1
TRIM4	740.36	0.0732414	0.110429	0.663244	0.507174	1
TRIM5	1058.81	-0.0230324	0.105449	-0.218422	0.827101	1
TRIM6	115.98	-0.658127	0.389981	-1.68759	0.0914906	1
TRIM6-TRIM34	69.3734	0.797434	0.717369	1.11161	0.266306	1
TRIM7	15.6134	-0.482388	0.51725	-0.932601	0.351026	1
TRIM8	1760.82	0.0636306	0.100569	0.632706	0.526926	1
TRIM9	675.467	-0.130434	0.108928	-1.19744	0.231135	1
TRIM10	3.20383	0.538187	1.07466	0.500797	0.616514	1
TRIM11	1665.17	-0.0434827	0.0887728	-0.48982	0.624261	1
TRIM13	533.181	-0.0646413	0.123302	-0.524252	0.600104	1
TRIM14	1184.59	0.137501	0.0876001	1.56964	0.116499	1
TRIM15	5.20502	-0.44851	0.861496	-0.520618	0.602633	1
TRIM16	887.03	0.0679154	0.114939	0.590883	0.554599	1
TRIM16L	663.933	0.0291036	0.125515	0.231873	0.816637	1
TRIM17	6.46252	-1.08703	0.764261	-1.42233	0.15493	1
TRIM21	684.304	-0.106636	0.105757	-1.00831	0.313304	1
TRIM22	4.07645	-1.60231	1.45524	-1.10106	0.270868	1
TRIM23	1394.73	0.127892	0.123584	1.03486	0.300735	1
TRIM24	2622.79	0.00981903	0.0721753	0.136044	0.891786	1
TRIM25	1542.51	0.0955277	0.088591	1.0783	0.2809	1
TRIM26	2606.98	0.0620825	0.0695369	0.892799	0.371965	1
TRIM27	3546.39	-0.00406366	0.0724722	-0.0560719	0.955284	1
TRIM28	42897.9	-0.0232602	0.0743196	-0.312975	0.754299	1
TRIM29	2.52988	-0.277706	1.34162	-0.206993	0.836015	1
TRIM31	5.19099	0.090825	0.894737	0.10151	0.919145	1
TRIM31-AS1	0.918554	0.562876	2.77095	0.203134	0.83903	1
TRIM32	1177.48	0.0705381	0.0707	0.99771	0.31842	1
TRIM33	2246.06	0.228829	0.201926	1.13323	0.257117	1
TRIM34	3.2123	-1.16923	1.90683	-0.613179	0.539758	1
TRIM35	439.253	0.000175202	0.100581	0.0017419	0.99861	1
TRIM36	771.878	0.101719	0.124592	0.816413	0.414264	1
TRIM37	3805.51	0.0218245	0.0534026	0.408679	0.682775	1
TRIM38	473.392	-0.103455	0.101264	-1.02164	0.306953	1
TRIM39	740.925	0.272812	0.142208	1.91839	0.0550611	1
TRIM39-RPP21	45.3398	-22.3229	7.16476	-3.11565	0.00183538	1
TRIM41	2880.49	0.00403696	0.0531644	0.0759336	0.939472	1
TRIM43	2.24235	2.32828	1.71436	1.35811	0.174429	1
TRIM43B	1.66771	-0.577935	2.14212	-0.269796	0.787317	1
TRIM44	2024.83	0.232483	0.118206	1.96676	0.0492103	1
TRIM45	203.111	0.101534	0.150804	0.673285	0.500766	1
TRIM46	14.1986	0.118767	0.637551	0.186287	0.85222	1
TRIM47	281.945	-0.0566392	0.167914	-0.337311	0.735883	1
TRIM49	0.912496	-2.45468	2.82884	-0.867737	0.385539	1
TRIM49C	0.357583	1.86854	6.52261	0.286472	0.774517	1
TRIM49D1	0.383996	0.906684	5.67873	0.159663	0.873146	1
TRIM49D2	0.520852	0	7.25997	0	1	1
TRIM50	0.832705	0.902034	2.80572	0.321499	0.747832	1
TRIM52	262.036	0.0400562	0.157901	0.253679	0.799744	1
TRIM52-AS1	906.201	-0.105659	0.119589	-0.883517	0.376957	1
TRIM54	1.18019	0.979561	2.0639	0.474616	0.635061	1
TRIM55	83.383	0.540666	0.295137	1.83191	0.0669641	1
TRIM56	529.972	0.145629	0.119938	1.21419	0.224673	1
TRIM58	395.467	0.236933	0.173883	1.3626	0.17301	1
TRIM59	376.887	0.134932	0.14512	0.9298	0.352475	1
TRIM62	170.454	0.386044	0.184467	2.09276	0.0363709	1
TRIM63	0.276397	-1.83621	7.23766	-0.253702	0.799726	1
TRIM65	730.041	0.00273867	0.0983608	0.0278431	0.977787	1
TRIM66	123.023	-0.0349296	0.216783	-0.161127	0.871993	1
TRIM67	4.90166	0.590784	1.04396	0.565908	0.571456	1
TRIM68	466.37	-0.0856711	0.115845	-0.739534	0.459583	1
TRIM69	1.3191	-3.66405	2.52256	-1.45252	0.146358	1
TRIM71	1.7858	-0.498694	1.4574	-0.342181	0.732215	1
TRIM72	0.821074	0	3.21431	0	1	1
TRIM73	7.03085	-0.429663	0.817982	-0.525272	0.599394	1
TRIM74	1414.76	0.06411	0.0918587	0.69792	0.485227	1
TRIML1	0.303283	0	6.8207	0	1	1
TRIML2	7.30683	0.374377	1.02663	0.364664	0.715362	1
TRIO	6689.72	0.130599	0.102499	1.27415	0.202611	1
TRIOBP	2129.44	0.019725	0.0674657	0.292371	0.770003	1
TRIP4	1387.13	-0.090166	0.0784094	-1.14994	0.250169	1
TRIP6	3326.96	-0.0493849	0.100125	-0.49323	0.62185	1
TRIP10	1448.58	-0.0517011	0.0917396	-0.563563	0.573051	1
TRIP11	1445.87	0.136597	0.112701	1.21203	0.225499	1
TRIP12	15089.1	0.043812	0.0790566	0.554185	0.579452	1
TRIP13	4779.85	0.0318085	0.0603787	0.526817	0.598321	1
TRIQK	99.2652	-0.416311	0.257509	-1.61669	0.105946	1
TRIT1	869.644	-0.13267	0.0759187	-1.74752	0.0805468	1
TRK-CTT2-4	0.823563	0.895948	2.029	0.441572	0.658799	1
TRK-CTT3-1	1.14098	1.89991	1.91297	0.993175	0.320625	1
TRK-CTT6-1	0.71479	1.84052	2.54505	0.723178	0.469571	1
TRK-TTT2-1	0.277853	1.03549	6.88463	0.150406	0.880444	1
TRK-TTT3-1	0.826479	1.46391	2.02669	0.722315	0.470101	1
TRK-TTT7-1	0.359349	-0.00987039	4.20911	-0.00234501	0.998129	1
TRL-AAG3-1	15.4839	-0.205869	0.494014	-0.416727	0.676878	1
TRL-CAA3-1	3.88143	0.98193	0.945648	1.03837	0.299099	1
TRL-TAA4-1	0.440215	-1.88119	3.69756	-0.508766	0.610917	1
TRM-CAT6-1	0.583007	2.85389	3.00056	0.951119	0.341544	1
TRMO	819.696	-0.139562	0.0902378	-1.54661	0.121958	1
TRMT1	2549.28	-0.039183	0.0701645	-0.558445	0.576541	1
TRMT1L	1767.33	-0.00453841	0.0921095	-0.0492719	0.960703	1
TRMT2A	2750.16	-0.0538107	0.108166	-0.49748	0.61885	1
TRMT2B	1370.1	0.0583286	0.0740564	0.787624	0.430917	1
TRMT5	773.161	0.0300413	0.0958738	0.313342	0.754021	1
TRMT6	2481.72	0.0240427	0.067662	0.355335	0.722338	1
TRMT10A	379.434	0.165476	0.106704	1.55079	0.120951	1
TRMT10B	794.483	0.060647	0.0781209	0.776322	0.437559	1
TRMT10C	1235.14	-0.0779693	0.0986011	-0.790755	0.429087	1
TRMT11	1369.59	-0.320228	0.123447	-2.59405	0.00948524	1
TRMT12	412.914	-0.139182	0.112121	-1.24135	0.214475	1
TRMT13	1271.98	-0.219534	0.112133	-1.95781	0.0502525	1
TRMT44	500.252	-0.0611694	0.101623	-0.601925	0.547224	1
TRMT61A	782.483	0.10395	0.0957848	1.08524	0.277815	1
TRMT61B	898.416	-0.0659242	0.078745	-0.837186	0.402488	1
TRMT112	3571.2	-0.127182	0.087561	-1.45249	0.146364	1
TRMU	2571.54	-0.0907948	0.0748266	-1.2134	0.224976	1
TRN-GTT2-1	0.469408	1.48906	2.86971	0.518888	0.603839	1
TRN-GTT2-3	0.390398	0.874255	3.76673	0.232099	0.816461	1
TRN-GTT2-6	0.75092	-0.0335996	2.23461	-0.015036	0.988003	1
TRN-GTT3-1	0.852542	-1.01104	1.73642	-0.582257	0.560394	1
TRN-GTT7-1	0.274867	-0.971634	4.90424	-0.198121	0.84295	1
TRNA	56.8015	-0.21705	0.311109	-0.697665	0.485387	1
TRNAL-CAA	0.27705	0.951698	6.16821	0.154291	0.877381	1
TRNAU1AP	1404.5	-0.0761156	0.102838	-0.740147	0.459211	1
TRNC	1974.73	-0.0568621	0.0994472	-0.571781	0.56747	1
TRND	58.8171	0.0231039	0.347916	0.0664064	0.947054	1
TRNE	568.28	0.297015	0.205983	1.44194	0.149319	1
TRNF	497.441	-0.29981	0.328397	-0.912949	0.361269	1
TRNG	569.482	-0.406964	0.31905	-1.27555	0.202116	1
TRNH	590.918	-0.39414	0.358591	-1.09913	0.271709	1
TRNI	195.902	-0.137003	0.237122	-0.577776	0.563416	1
TRNK	44.608	-0.0716149	0.339679	-0.210831	0.833019	1
TRNL1	2340.23	0.0311823	0.195241	0.159712	0.873108	1
TRNL2	285.866	-0.369277	0.387265	-0.953551	0.340311	1
TRNM	425.408	0.247285	0.229135	1.07921	0.280493	1
TRNN	2217.91	-0.0400906	0.107964	-0.371334	0.710388	1
TRNP	286.386	-0.0558627	0.161948	-0.344943	0.730137	1
TRNP1	161.848	0.039186	0.180173	0.21749	0.827826	1
TRNQ	125.752	0.177376	0.236879	0.748802	0.453977	1
TRNR	214.198	-0.414708	0.316596	-1.3099	0.190231	1
TRNS1	561.179	-0.0872242	0.282331	-0.308943	0.757365	1
TRNS2	158.696	-0.221322	0.321508	-0.688387	0.491209	1
TRNT	177.094	-0.161306	0.189241	-0.852386	0.394	1
TRNT1	1490.93	-0.093785	0.0737234	-1.27212	0.20333	1
TRNV	426.462	0.0188518	0.306179	0.0615712	0.950904	1
TRNW	43.7508	-0.693119	0.378269	-1.83234	0.0669003	1
TRNY	1486.82	-0.015289	0.110273	-0.138646	0.88973	1
TRO	857.679	-0.0169365	0.130591	-0.129691	0.896811	1
TROAP	2920.54	-0.0936785	0.0719266	-1.30242	0.192774	1
TROVE2	1553.28	0.00995085	0.12193	0.0816114	0.934956	1
TRPA1	70.0387	-0.100348	0.264166	-0.379868	0.704044	1
TRPC1	455.527	0.00967254	0.18177	0.0532131	0.957562	1
TRPC3	355.433	-0.00181966	0.148699	-0.0122372	0.990236	1
TRPC4	84.3564	0.180213	0.252692	0.71317	0.475741	1
TRPC4AP	7304.87	-0.0153001	0.0457618	-0.334343	0.738121	1
TRPC6	42.5942	-0.28892	0.275614	-1.04828	0.294509	1
TRPM2	2.07038	3.44251	1.79121	1.9219	0.0546187	1
TRPM3	15.7258	0.0657602	0.460457	0.142815	0.886436	1
TRPM4	175.887	-0.284448	0.161859	-1.75739	0.0788521	1
TRPM5	1.50276	-0.257161	1.57947	-0.162815	0.870664	1
TRPM6	36.7488	-0.312271	0.382696	-0.815977	0.414513	1
TRPM7	2822.71	-0.0412248	0.11382	-0.362193	0.717208	1
TRPM8	1.24279	1.603	2.41185	0.664634	0.506285	1
TRPS1	566.477	0.24331	0.164222	1.4816	0.138448	1
TRPT1	480.92	0.0184822	0.126087	0.146583	0.883461	1
TRPV1	193.3	-0.152498	0.182207	-0.836952	0.402619	1
TRPV2	30.3978	-0.0380682	0.415734	-0.0915687	0.927041	1
TRPV3	12.244	-1.79442	0.864113	-2.0766	0.0378385	1
TRPV4	37.3073	0.462614	0.301932	1.53218	0.125478	1
TRPV5	0.995057	0	3.20279	0	1	1
TRPV6	11.5805	1.38296	0.763423	1.81152	0.0700602	1
TRQ-CTG1-1	0.467875	-0.00988473	3.70009	-0.00267148	0.997868	1
TRQ-CTG4-1	0.690578	-3.45894	2.88068	-1.20074	0.229853	1
TRQ-TTG1-1	0.275326	0.951785	4.90315	0.194117	0.846084	1
TRQ-TTG2-1	0.331362	0.878382	5.89189	0.149083	0.881488	1
TRR-ACG2-1	0.332209	1.84014	5.22098	0.352451	0.7245	1
TRR-CCT3-1	0.271896	-0.971615	6.19983	-0.156716	0.875468	1
TRR-CCT4-1	0.361488	2.44373	4.11906	0.593272	0.552999	1
TRR-TCG1-1	0.356585	-0.00986868	4.20874	-0.00234481	0.998129	1
TRR-TCT1-1	1.55901	1.31367	1.68462	0.779803	0.435507	1
TRR-TCT3-1	1.37378	0.308632	1.59758	0.193187	0.846813	1
TRRAP	13368.4	0.121262	0.117944	1.02814	0.303886	1
TRS-AGA5-1	0.999889	0.997441	1.87774	0.531193	0.595285	1
TRS-CGA3-1	0.855565	0.421808	2.10352	0.200525	0.84107	1
TRS-GCT1-1	6.77753	-0.142533	0.670499	-0.212577	0.831657	1
TRS-GCT3-1	0.629584	-1.48254	2.35753	-0.628853	0.529445	1
TRS-TGA2-1	2.04497	-2.00971	1.2758	-1.57526	0.115196	1
TRT-AGT1-3	0.441562	0	4.41195	0	1	1
TRUB1	940.347	0.18833	0.113171	1.66412	0.0960881	1
TRUB2	2483.21	0.0772641	0.0574579	1.34471	0.17872	1
TRV-CAC1-1	0.578823	0	3.39146	0	1	1
TRV-CAC1-6	2.50899	-1.00145	1.30062	-0.769978	0.441313	1
TRV-CAC9-1	0.715106	-1.00427	2.39748	-0.418887	0.675299	1
TRV-TAC3-1	0.757416	1.87743	2.37445	0.790681	0.42913	1
TRW-CCA4-1	0.384848	-0.0098736	3.48658	-0.00283189	0.99774	1
TRX-CAT1-3	0.53491	-2.86985	3.25042	-0.882918	0.37728	1
TRX-CAT1-6	0.71273	-2.84893	2.43983	-1.16768	0.242938	1
TRY-GTA5-1	0.277375	0	6.9534	0	1	1
TSACC	107.321	0.164733	0.23548	0.699562	0.484201	1
TSC1	1817.77	0.139688	0.0982808	1.42132	0.155225	1
TSC2	5178.85	0.0115042	0.0692794	0.166055	0.868113	1
TSC22D1	936.55	0.00604238	0.0842029	0.0717598	0.942793	1
TSC22D1-AS1	31.6477	-0.272791	0.379925	-0.718014	0.472749	1
TSC22D2	1714.21	-0.0169662	0.0879015	-0.193013	0.846948	1
TSC22D3	247.287	0.0326544	0.140627	0.232206	0.816378	1
TSC22D4	1481.22	-0.0825509	0.0914086	-0.903098	0.366474	1
TSEN2	1000.67	-0.0016599	0.0769033	-0.0215842	0.98278	1
TSEN15	1481.85	-0.120524	0.0755501	-1.59529	0.110647	1
TSEN34	4454.95	-0.0469676	0.0977828	-0.480326	0.630995	1
TSEN54	1984.31	-0.165517	0.075538	-2.19118	0.028439	1
TSFM	2668.26	0.0443623	0.0756212	0.586638	0.557447	1
TSG1	0.797488	2.84077	2.86618	0.991133	0.321621	1
TSG101	4466.59	-0.0709089	0.0533687	-1.32866	0.18396	1
TSGA10	162.084	0.158963	0.178333	0.891379	0.372726	1
TSGA10IP	0.436033	0	7.25997	0	1	1
TSGA13	0.279364	0.951645	6.98263	0.136287	0.891594	1
TSHZ1	934.011	0.110343	0.0995182	1.10877	0.267529	1
TSHZ2	15.6515	-0.222889	0.579155	-0.384852	0.700347	1
TSHZ3	646.074	0.313414	0.108999	2.87538	0.00403539	1
TSIX	306.27	-0.431953	0.245809	-1.75727	0.0788712	1
TSKS	1.27494	0	2.55616	0	1	1
TSKU	399.887	0.0499827	0.135395	0.369162	0.712007	1
TSL	1.25118	1.31063	2.12984	0.615366	0.538313	1
TSLP	113.284	-0.206112	0.215499	-0.95644	0.33885	1
TSN	7101.41	-0.0700466	0.0448178	-1.56292	0.118071	1
TSNARE1	285.648	-0.0422382	0.151797	-0.278255	0.780817	1
TSNAX	2538.07	-0.0186273	0.125686	-0.148205	0.882181	1
TSNAX-DISC1	554.242	0.132572	0.113727	1.1657	0.243734	1
TSNAXIP1	50.0297	-0.29235	0.365088	-0.800766	0.423267	1
TSPAN1	9.56603	0.680519	0.759203	0.89636	0.370061	1
TSPAN2	53.383	-0.295073	0.2703	-1.09165	0.274987	1
TSPAN3	12662.4	-0.00410129	0.0640226	-0.0640601	0.948922	1
TSPAN4	567.745	-0.018447	0.119771	-0.154019	0.877595	1
TSPAN5	734.013	0.0560579	0.096093	0.583371	0.559644	1
TSPAN6	2705.86	-0.077205	0.114356	-0.675128	0.499595	1
TSPAN7	181.091	0.113288	0.160341	0.706547	0.479848	1
TSPAN9	627.312	0.00268483	0.103	0.0260664	0.979204	1
TSPAN10	246.596	0.0559642	0.142312	0.393249	0.694136	1
TSPAN11	20.4297	0.393389	0.494333	0.795799	0.426149	1
TSPAN12	905.882	-0.00148707	0.117391	-0.0126677	0.989893	1
TSPAN13	2354.52	-0.0576755	0.065936	-0.87472	0.381726	1
TSPAN14	590.945	0.0898828	0.122505	0.733707	0.463127	1
TSPAN15	673.287	0.037106	0.0858387	0.432275	0.665541	1
TSPAN17	1142.11	0.0197142	0.0750257	0.262765	0.792732	1
TSPAN18	177.783	0.131889	0.242862	0.543061	0.587088	1
TSPAN19	20.6425	-0.132045	0.477247	-0.27668	0.782026	1
TSPAN31	691.517	-0.15845	0.108337	-1.46257	0.143585	1
TSPAN32	1.90173	-0.00583127	1.33625	-0.00436392	0.996518	1
TSPAN33	929.835	-0.108308	0.0873102	-1.24049	0.214793	1
TSPEAR	0.821854	0	2.68028	0	1	1
TSPEAR-AS1	10.6686	-2.88445	1.09137	-2.64297	0.00821826	1
TSPEAR-AS2	5.1316	0.410363	1.40007	0.293101	0.769445	1
TSPO	970.09	-0.167727	0.121883	-1.37613	0.168781	1
TSPOAP1	205.304	-0.166256	0.205054	-0.810789	0.417487	1
TSPYL1	4610.72	0.106405	0.0735009	1.44767	0.147708	1
TSPYL2	3081.14	-0.168983	0.0782041	-2.16079	0.0307115	1
TSPYL4	759.915	0.183182	0.120921	1.51489	0.129802	1
TSR1	10239.9	0.100947	0.0619738	1.62887	0.103341	1
TSR2	1507.6	0.0692628	0.0924504	0.749189	0.453743	1
TSR3	2926.55	-0.126417	0.113132	-1.11743	0.263811	1
TSSC1	2212.55	-0.047714	0.0768089	-0.621205	0.534465	1
TSSC4	1631.82	-0.02946	0.0782059	-0.376698	0.706398	1
TSSK1B	0.629415	-1.84051	3.66045	-0.502808	0.615099	1
TSSK3	73.4681	-0.0774226	0.208817	-0.370768	0.71081	1
TSSK4	13.2107	0.890035	0.552406	1.6112	0.107137	1
TSSK6	33.121	0.136924	0.289564	0.472862	0.636311	1
TST	1252.07	-0.0278103	0.134293	-0.207086	0.835942	1
TSTA3	1360.15	-0.111245	0.0992102	-1.12131	0.262158	1
TSTD1	788.422	-0.0103134	0.118354	-0.0871409	0.930559	1
TSTD2	3352.1	0.0403677	0.0669987	0.602515	0.546831	1
TSTD3	717.427	0.00153691	0.0868101	0.0177043	0.985875	1
TTBK1	5.64213	-0.893004	1.27968	-0.697836	0.48528	1
TTBK2	480.226	0.137746	0.219016	0.628932	0.529393	1
TTC1	2414.07	-0.0473499	0.0744481	-0.636012	0.524768	1
TTC3	5898.18	0.110123	0.0958078	1.14942	0.250384	1
TTC3-AS1	130.35	0.0460553	0.200805	0.229354	0.818594	1
TTC4	673.513	-0.0793952	0.476787	-0.166521	0.867747	1
TTC5	1361.04	0.026102	0.072835	0.358371	0.720065	1
TTC6	52.9147	0.184548	0.289152	0.63824	0.523317	1
TTC7A	833.824	-0.0260763	0.0892682	-0.292112	0.770201	1
TTC7B	1421.31	0.150972	0.0897455	1.68222	0.0925256	1
TTC8	703.174	-0.126345	0.110333	-1.14512	0.252158	1
TTC9	182.519	0.197582	0.136253	1.45011	0.147027	1
TTC9B	1.77377	2.47783	1.62734	1.52262	0.127853	1
TTC9C	1091.09	0.0793575	0.0979159	0.810465	0.417673	1
TTC12	622.099	-0.203444	0.119452	-1.70315	0.0885406	1
TTC13	3534.03	-0.0945313	0.0877073	-1.0778	0.281121	1
TTC14	1534.75	-0.113091	0.123469	-0.915946	0.359695	1
TTC16	1.31868	-1.59456	1.81271	-0.879654	0.379047	1
TTC17	4541.38	0.0190251	0.0943003	0.20175	0.840112	1
TTC19	1755.69	0.034745	0.0700182	0.496228	0.619734	1
TTC21A	38.6971	-0.201167	0.394714	-0.509652	0.610295	1
TTC21B	2321.69	0.00379077	0.0729267	0.0519805	0.958544	1
TTC21B-AS1	1.13007	-0.333023	1.82776	-0.182202	0.855424	1
TTC23	1397.85	-0.115362	0.0700059	-1.64789	0.0993761	1
TTC23L	9.63691	-0.120698	0.677309	-0.178202	0.858564	1
TTC24	2.26533	-2.59552	1.5106	-1.71821	0.0857584	1
TTC25	84.3503	-0.180001	0.203751	-0.883435	0.377001	1
TTC26	548.237	0.14429	0.104106	1.386	0.165748	1
TTC27	2379.49	-0.115778	0.090559	-1.27848	0.201081	1
TTC28	1579.66	0.192836	0.135496	1.42318	0.154684	1
TTC28-AS1	536.415	-0.0222164	0.122882	-0.180795	0.856528	1
TTC29	0.414909	-1.83738	5.62332	-0.326742	0.743863	1
TTC30A	354.701	0.061442	0.114835	0.535046	0.592618	1
TTC30B	395.663	-0.0092538	0.117653	-0.0786535	0.937308	1
TTC31	1061.91	-0.0305624	0.093786	-0.325874	0.74452	1
TTC32	298.298	-0.289151	0.201563	-1.43454	0.151418	1
TTC33	629.861	0.0386079	0.151844	0.254261	0.799294	1
TTC34	0.301182	1.83457	5.95395	0.308127	0.757986	1
TTC36	22.5393	0.239386	0.416597	0.574622	0.565547	1
TTC37	8145.88	-0.0348014	0.0985089	-0.353281	0.723878	1
TTC38	2199	-0.00780475	0.0598459	-0.130414	0.896239	1
TTC39A	571.812	0.151042	0.101115	1.49377	0.135236	1
TTC39A-AS1	6.26321	0.213087	0.836694	0.254677	0.798973	1
TTC39B	313.097	0.0258289	0.153744	0.167999	0.866584	1
TTC39C	476.381	-0.0945508	0.113832	-0.830615	0.406191	1
TTC39C-AS1	5.09783	-0.426822	0.906818	-0.47068	0.637869	1
TTF1	2692.21	-0.0717856	0.0587878	-1.2211	0.22205	1
TTF2	5969.57	0.0297616	0.0823615	0.361353	0.717835	1
TTI1	2438.63	-0.00330501	0.0676026	-0.0488887	0.961008	1
TTI2	890.795	-0.10006	0.0827096	-1.20977	0.226367	1
TTK	9054.17	-0.129122	0.106536	-1.21201	0.225509	1
TTL	1063.42	0.0818038	0.12181	0.67157	0.501857	1
TTLL1	175.21	-0.00249058	0.207126	-0.0120245	0.990406	1
TTLL2	17.8755	-0.0660229	0.458742	-0.143922	0.885562	1
TTLL3	214.261	-0.163993	0.234348	-0.699784	0.484062	1
TTLL4	3302.94	0.0930919	0.072727	1.28002	0.200539	1
TTLL5	1341.66	0.10069	0.0792115	1.27115	0.203675	1
TTLL6	12.643	-0.331308	0.579375	-0.571836	0.567433	1
TTLL7	1410.68	0.126745	0.123383	1.02724	0.304306	1
TTLL9	22.4414	0.286572	0.388473	0.737689	0.460704	1
TTLL11	874.966	-0.00493368	0.0886216	-0.0556713	0.955604	1
TTLL12	6082.44	0.084946	0.0817235	1.03943	0.298604	1
TTN	603.295	0.064816	0.147171	0.440412	0.659639	1
TTN-AS1	416.515	-0.0828734	0.17776	-0.46621	0.641065	1
TTPA	5.69978	-0.0145319	0.851457	-0.017067	0.986383	1
TTPAL	357.562	0.0504921	0.158877	0.317805	0.750633	1
TTR	0.358689	-2.45468	6.50079	-0.377596	0.70573	1
TTYH1	4.93764	-0.40474	0.878685	-0.46062	0.645071	1
TTYH2	103.866	-0.0973563	0.181273	-0.537071	0.591218	1
TTYH3	2278.83	0.135235	0.0855947	1.57995	0.114118	1
TUB	520.328	0.094375	0.165765	0.56933	0.569132	1
TUBA1A	11588.1	-0.00918066	0.063648	-0.144241	0.88531	1
TUBA1B	92959	0.0574542	0.0544426	1.05532	0.291281	1
TUBA1C	26938.6	0.0496751	0.0659029	0.753762	0.450992	1
TUBA3C	0.304008	3.18414	7.19249	0.442703	0.65798	1
TUBA3D	9.46967	0.478373	0.552795	0.865371	0.386835	1
TUBA3E	1.40546	0.859726	1.65997	0.517918	0.604515	1
TUBA4A	178.88	0.166043	0.184899	0.898016	0.369177	1
TUBA8	101.99	0.166797	0.238119	0.700479	0.483628	1
TUBAL3	0.558984	0	7.25997	0	1	1
TUBB	123563	0.069397	0.051074	1.35876	0.174224	1
TUBB1	13.2207	-0.379394	0.559924	-0.677583	0.498036	1
TUBB2A	8177.93	0.0211485	0.0959349	0.220446	0.825524	1
TUBB2B	12016.4	0.0774295	0.0868097	0.891945	0.372422	1
TUBB3	1431.66	0.118224	0.128854	0.917502	0.35888	1
TUBB4A	196.387	0.140702	0.199356	0.705781	0.480324	1
TUBB4B	52168.8	0.0201046	0.082717	0.243052	0.807965	1
TUBB6	5524.86	0.0805414	0.0798666	1.00845	0.313239	1
TUBB8	3.0529	0.700155	1.18919	0.588766	0.556018	1
TUBD1	852.45	-0.0346453	0.0691921	-0.500711	0.616574	1
TUBE1	1270.72	-0.0608464	0.0929146	-0.654863	0.512556	1
TUBG1	10162.1	0.0847853	0.0659296	1.286	0.198444	1
TUBG2	1433.39	-0.0364116	0.0764369	-0.476362	0.633817	1
TUBGCP2	6635.72	-0.0370937	0.0674695	-0.549784	0.582467	1
TUBGCP3	2322.18	0.0482684	0.0625994	0.771067	0.440667	1
TUBGCP4	2735.95	0.130293	0.0723275	1.80143	0.0716347	1
TUBGCP5	978.669	-0.0143449	0.0868536	-0.165162	0.868816	1
TUBGCP6	2983.54	-0.0288855	0.142782	-0.202305	0.839678	1
TUFM	22689.7	0.00474147	0.0698637	0.0678674	0.945891	1
TUFT1	1552.91	0.19996	0.10258	1.94931	0.0512581	1
TUG1	10418.9	0.104663	0.0977056	1.07121	0.284075	1
TULP1	0.386668	3.1702	4.42682	0.716135	0.473908	1
TULP2	3.1348	-1.78362	1.24872	-1.42836	0.153189	1
TULP3	1154.99	-0.00436977	0.101097	-0.0432235	0.965523	1
TULP4	659.123	0.178856	0.165535	1.08047	0.279931	1
TUNAR	10.0972	0.375561	0.669648	0.560834	0.574911	1
TUSC1	499.242	-0.0903352	0.145188	-0.622196	0.533813	1
TUSC2	852.739	0.0126969	0.105926	0.119865	0.90459	1
TUSC3	3650.5	0.0638293	0.0689224	0.926104	0.354392	1
TUT1	1541.93	0.0417819	0.067152	0.622199	0.533811	1
TVP23A	170.319	-0.000981585	0.162711	-0.0060327	0.995187	1
TVP23B	1428.62	-0.0347416	0.111052	-0.312839	0.754403	1
TVP23C	582.758	0.132561	0.118189	1.1216	0.262032	1
TVP23C-CDRT4	642.829	-0.0800983	0.109751	-0.729821	0.4655	1
TWF1	4324.61	-0.170166	0.0833586	-2.04137	0.0412139	1
TWF2	1040.17	0.0442418	0.102902	0.42994	0.667239	1
TWIST1	172.612	-0.268241	0.165235	-1.62339	0.104506	1
TWIST2	72.1316	-0.025827	0.235374	-0.109728	0.912625	1
TWISTNB	859.023	0.0730398	0.117594	0.621119	0.534522	1
TWSG1	2198.75	0.0762692	0.125071	0.609808	0.541989	1
TXK	21.0769	0.0168495	0.427384	0.0394246	0.968552	1
TXLNA	2276.05	0.0441338	0.0935502	0.471766	0.637094	1
TXLNB	31.1056	0.552625	0.326185	1.69421	0.0902252	1
TXLNG	7461.96	0.0291727	0.0480743	0.606826	0.543967	1
TXN	7269.27	-0.0828272	0.106861	-0.775094	0.438284	1
TXN2	3276.17	-0.0499643	0.086851	-0.575288	0.565097	1
TXNDC2	68.3986	0.312583	0.287045	1.08897	0.276167	1
TXNDC5	4163.48	0.229951	0.0769032	2.99014	0.00278853	1
TXNDC9	1621.14	0.0405947	0.114344	0.355024	0.722572	1
TXNDC11	2056.17	0.0746398	0.0688574	1.08398	0.278375	1
TXNDC12	3868.52	-0.101253	0.0495857	-2.04199	0.0411529	1
TXNDC12-AS1	0.634022	-0.971676	2.77949	-0.349588	0.726648	1
TXNDC15	2130.35	0.0320941	0.0739539	0.433975	0.664306	1
TXNDC16	1662.02	-0.00107782	0.104665	-0.0102978	0.991784	1
TXNDC17	2023.11	-0.0665702	0.11125	-0.598382	0.549585	1
TXNIP	148.207	0.0245061	0.238671	0.102677	0.918219	1
TXNL1	5779.54	-0.112432	0.0647749	-1.73573	0.0826121	1
TXNL4A	6923.1	0.0396923	0.0692761	0.572959	0.566673	1
TXNL4B	326.217	0.0534999	0.130012	0.411499	0.680707	1
TXNRD1	12103.5	0.0418781	0.100785	0.415518	0.677763	1
TXNRD2	1641.92	-0.0895258	0.0885316	-1.01123	0.311907	1
TXNRD3	351.922	0.0463464	0.116136	0.399069	0.689842	1
TXNRD3NB	0.462505	-1.8666	3.97713	-0.469334	0.638831	1
TYK2	3704.62	0.0153014	0.0710608	0.215328	0.829511	1
TYMP	53.0211	-0.351195	0.327238	-1.07321	0.283178	1
TYMS	7951.1	-0.00866404	0.0461923	-0.187565	0.851218	1
TYMSOS	389.415	-0.0445568	0.124189	-0.358782	0.719758	1
TYRO3	2149.44	0.0556415	0.0684025	0.813442	0.415965	1
TYRP1	4.25726	0.253457	0.940486	0.269496	0.787548	1
TYSND1	1734.65	-0.0594067	0.0903571	-0.657466	0.510881	1
TYW1	2131.06	0.0444843	0.0858956	0.517888	0.604536	1
TYW1B	243.343	-0.153189	0.144051	-1.06344	0.287584	1
TYW3	2875.66	-0.147788	0.0594597	-2.48552	0.0129362	1
TYW5	720.661	-0.026576	0.0944132	-0.281485	0.778338	1
U2AF1	5347.3	0.00605271	0.0814289	0.0743313	0.940747	1
U2AF1L4	747.972	0.0450864	0.0993485	0.453821	0.649958	1
U2AF1L5	4247.36	-0.028181	0.0928158	-0.303623	0.761415	1
U2AF2	14931.1	0.0341947	0.0607796	0.562602	0.573706	1
U2SURP	5407.59	-0.0375269	0.0876622	-0.428085	0.668589	1
UACA	3715.93	0.0757762	0.0713353	1.06225	0.288121	1
UAP1	4952.45	-0.1066	0.0990781	-1.07592	0.281962	1
UAP1L1	324.718	0.070555	0.150761	0.467993	0.63979	1
UBA1	45182.9	0.0457827	0.0515505	0.888113	0.37448	1
UBA2	29214.8	-0.0268828	0.0365525	-0.735458	0.462061	1
UBA3	2589.18	-0.0377405	0.106429	-0.354607	0.722884	1
UBA5	1860.3	-0.167613	0.0637025	-2.63118	0.00850886	1
UBA6	3195.73	-0.126441	0.0922416	-1.37076	0.170451	1
UBA6-AS1	428.752	0.114281	0.107911	1.05903	0.289588	1
UBA7	8.27364	0.981205	0.863575	1.13621	0.255867	1
UBA52	15559.4	0.0165434	0.0996322	0.166045	0.868122	1
UBAC1	2512.62	-0.0179867	0.0767065	-0.234487	0.814607	1
UBAC2	2120.73	-0.0576313	0.0734919	-0.784185	0.432931	1
UBAC2-AS1	89.6657	0.239055	0.216897	1.10216	0.270392	1
UBALD1	550.167	-0.000306557	0.123297	-0.00248633	0.998016	1
UBALD2	498.957	0.0872204	0.142429	0.61238	0.540287	1
UBAP1	4272.27	0.0199311	0.0561622	0.354885	0.722676	1
UBAP1L	34.1998	0.163287	0.330382	0.494237	0.621139	1
UBAP2	4197.42	0.143971	0.0821258	1.75305	0.0795936	1
UBAP2L	12623.6	0.124069	0.0607113	2.04358	0.0409947	1
UBASH3B	591.298	0.0390774	0.139104	0.280922	0.77877	1
UBB	43507.7	-0.0218423	0.0745288	-0.293072	0.769467	1
UBC	61595.2	0.0376864	0.0737929	0.510705	0.609558	1
UBD	1.0254	0.336281	2.08833	0.161029	0.872071	1
UBE2A	1906.45	0.011363	0.0626776	0.181293	0.856137	1
UBE2B	1384.63	-0.058712	0.0913965	-0.642388	0.520621	1
UBE2C	4943.57	-0.0965637	0.0761543	-1.268	0.204798	1
UBE2D1	854.215	0.0882976	0.1145	0.77116	0.440612	1
UBE2D2	1655.2	0.026102	0.0654191	0.398997	0.689895	1
UBE2D3	1608.93	-0.000467717	0.0788204	-0.00593396	0.995265	1
UBE2D4	286.889	0.104401	0.139594	0.747888	0.454527	1
UBE2E1	3317.46	0.015848	0.137464	0.115288	0.908216	1
UBE2E1-AS1	26.1381	0.473419	0.455698	1.03889	0.298857	1
UBE2E2	1306.51	0.07503	0.0832343	0.901432	0.367359	1
UBE2E2-AS1	0.329072	1.83455	5.90406	0.310726	0.756009	1
UBE2E3	1861.38	-0.0516064	0.0936628	-0.550981	0.581646	1
UBE2F	1041.52	-0.068894	0.0871184	-0.79081	0.429055	1
UBE2F-SCLY	1797.51	0.0332812	0.0604316	0.550724	0.581823	1
UBE2G1	1159.06	0.155956	0.102595	1.52012	0.128482	1
UBE2G2	2098.9	0.111878	0.0830139	1.34771	0.177752	1
UBE2H	729.551	0.0584444	0.111687	0.523288	0.600774	1
UBE2I	4128.66	0.0296878	0.0799039	0.371544	0.710232	1
UBE2J1	4347.83	0.113433	0.0655203	1.73126	0.0834051	1
UBE2J2	2561.28	0.0076568	0.062626	0.122262	0.902691	1
UBE2K	2268.32	0.200597	0.0729373	2.75027	0.00595466	1
UBE2L3	7194.97	-0.0150443	0.0738907	-0.203602	0.838665	1
UBE2L6	32.8003	-0.121322	0.302004	-0.401724	0.687887	1
UBE2M	2635.76	0.0556488	0.092053	0.60453	0.545491	1
UBE2N	5432.72	-0.0281457	0.0805113	-0.349587	0.726649	1
UBE2O	4362.51	0.0220013	0.0661674	0.33251	0.739505	1
UBE2Q1	2908.2	-0.0808909	0.0568595	-1.42265	0.154838	1
UBE2Q1-AS1	130.748	-0.0726922	0.15144	-0.480005	0.631224	1
UBE2Q2	2642.41	-0.0981072	0.0613687	-1.59865	0.109898	1
UBE2Q2L	15.2529	0.0218221	0.497293	0.0438817	0.964999	1
UBE2QL1	339.646	0.212941	0.202893	1.04952	0.293937	1
UBE2R2	2402.94	0.121115	0.0724688	1.67127	0.0946681	1
UBE2S	4410.03	-0.0480194	0.0973992	-0.493017	0.622001	1
UBE2T	2207.13	-0.0538377	0.11383	-0.472966	0.636238	1
UBE2V1	6085.66	-0.0137095	0.0702126	-0.195257	0.845192	1
UBE2V2	1437.36	-0.0480442	0.0844957	-0.5686	0.569628	1
UBE2W	1360.14	-0.109168	0.120282	-0.907599	0.36409	1
UBE2Z	2455.33	-0.0758429	0.0596358	-1.27177	0.203456	1
UBE3A	2637.82	0.098167	0.108254	0.906824	0.3645	1
UBE3B	1878.76	0.0251905	0.101735	0.247608	0.804438	1
UBE3C	10342.1	-0.0401357	0.0623416	-0.643803	0.519703	1
UBE3D	1170.69	-0.0803688	0.0760568	-1.05669	0.290651	1
UBE4A	3166.1	0.0631934	0.121793	0.51886	0.603859	1
UBE4B	4362.54	0.0868473	0.0795452	1.0918	0.274922	1
UBFD1	7982.13	0.0296136	0.0537943	0.550496	0.581979	1
UBIAD1	2381.95	0.152327	0.0601595	2.53205	0.0113396	1
UBL3	591.405	0.276837	0.117194	2.36221	0.0181665	1
UBL4A	841.327	-0.206449	0.100506	-2.0541	0.0399658	1
UBL5	1609.26	-0.13201	0.114045	-1.15752	0.24706	1
UBL7	3835.49	-0.021784	0.0837107	-0.26023	0.794687	1
UBL7-AS1	214.625	-0.169156	0.130795	-1.29329	0.195911	1
UBLCP1	1341.2	-0.120098	0.0999373	-1.20173	0.229468	1
UBN1	3051.43	0.117926	0.0853247	1.38208	0.166946	1
UBN2	589.678	0.217128	0.28362	0.765559	0.443939	1
UBOX5	625.644	0.0505911	0.0997002	0.507433	0.611851	1
UBOX5-AS1	17.7787	0.219081	0.405491	0.540286	0.589	1
UBP1	3842.71	0.0349437	0.0680825	0.513255	0.607773	1
UBQLN1	9280.65	0.114859	0.0730437	1.57247	0.115842	1
UBQLN2	1853.48	0.192016	0.0700752	2.74014	0.00614134	1
UBQLN4	3420.11	-0.00129532	0.066593	-0.0194513	0.984481	1
UBQLNL	1.38848	0.993121	1.7393	0.570989	0.568007	1
UBR1	2016.17	-0.0108355	0.117313	-0.0923644	0.926409	1
UBR2	4999.86	0.0329661	0.0719591	0.458123	0.646864	1
UBR3	4324.31	0.0370647	0.101812	0.36405	0.715821	1
UBR4	17341.7	0.145105	0.126949	1.14302	0.253029	1
UBR5	5060.8	0.069409	0.113312	0.612546	0.540176	1
UBR5-AS1	35.4288	-0.1589	0.327239	-0.485579	0.627266	1
UBR7	3353.64	-0.0130397	0.0534891	-0.243782	0.8074	1
UBTD1	436.031	0.0871036	0.156797	0.555519	0.578539	1
UBTD2	757.89	0.000164902	0.0862849	0.00191113	0.998475	1
UBTF	7112.77	-0.000803176	0.0479718	-0.0167427	0.986642	1
UBXN1	3994.32	-0.0055262	0.0874832	-0.0631687	0.949632	1
UBXN2A	733.409	0.00783111	0.0901352	0.0868819	0.930765	1
UBXN2B	1963.7	0.0136521	0.0816928	0.167115	0.86728	1
UBXN4	3528.35	-0.0221828	0.0936705	-0.236817	0.812799	1
UBXN6	3138.53	-0.150077	0.0852545	-1.76034	0.0783504	1
UBXN7	745.458	0.152118	0.192303	0.791031	0.428926	1
UBXN7-AS1	70.2613	0.290869	0.2535	1.14741	0.251212	1
UBXN8	1326.21	0.0314112	0.0757147	0.414862	0.678243	1
UBXN11	745.679	-0.0331158	0.128302	-0.258108	0.796323	1
UCA1	0.531411	0	7.25997	0	1	1
UCHL1	8409.07	0.026766	0.0857251	0.312231	0.754865	1
UCHL1-AS1	1.41345	-0.15872	1.48813	-0.106657	0.915061	1
UCHL3	1825.98	0.0234387	0.095304	0.245937	0.805731	1
UCHL5	3616.57	0.0137888	0.0497546	0.277136	0.781676	1
UCK1	5386.58	-0.00855695	0.066004	-0.129643	0.896849	1
UCK2	2156.39	0.0580089	0.0637093	0.910526	0.362545	1
UCKL1	1561.95	-0.0440191	0.0938339	-0.469117	0.638986	1
UCKL1-AS1	57.6228	0.182893	0.347577	0.526195	0.598752	1
UCN	5.63102	0.135043	0.823241	0.164038	0.869701	1
UCN2	4.58398	-1.45399	0.897639	-1.61979	0.105276	1
UCP1	15.3809	0.572939	0.52952	1.082	0.279255	1
UCP2	206.837	0.256461	0.159263	1.6103	0.107333	1
UCP3	18.7983	0.550737	0.548941	1.00327	0.31573	1
UEVLD	622.216	0.0757786	0.112195	0.675422	0.499408	1
UFC1	3372.24	-0.115869	0.0881741	-1.31409	0.188816	1
UFD1L	6340.15	-0.00343007	0.0661731	-0.0518348	0.95866	1
UFL1	2835.42	0.0564882	0.130433	0.433081	0.664956	1
UFM1	1912	-0.104006	0.0765846	-1.35805	0.174448	1
UFSP1	58.0076	-0.191343	0.23817	-0.803387	0.421751	1
UFSP2	1343.61	-0.0772162	0.0839063	-0.920267	0.357433	1
UG0898H09	0.658204	1.83584	3.82843	0.479529	0.631562	1
UGCG	1249.03	0.0147078	0.137525	0.106946	0.914832	1
UGDH	1284.97	0.00351772	0.0747602	0.0470534	0.962471	1
UGDH-AS1	41.5659	0.271945	0.342535	0.793918	0.427243	1
UGGT1	12044.7	0.0810418	0.0867069	0.934664	0.349961	1
UGGT2	1444.09	-0.131695	0.0748205	-1.76015	0.0783818	1
UGP2	5349.13	-0.0867663	0.0565673	-1.53386	0.125064	1
UGT3A1	15.3095	-0.556991	0.569119	-0.97869	0.327733	1
UGT3A2	198.545	0.167531	0.160008	1.04701	0.295094	1
UGT8	1361.8	-0.0300415	0.0751108	-0.399963	0.689184	1
UHMK1	1057.33	0.302598	0.290885	1.04027	0.298215	1
UHRF1	2796.26	0.0760792	0.0899355	0.845931	0.397591	1
UHRF1BP1	3224.88	0.2212	0.158589	1.3948	0.163076	1
UHRF1BP1L	2040.24	0.00393176	0.0852505	0.04612	0.963215	1
UHRF2	2740.02	-0.12623	0.0614358	-2.05466	0.0399118	1
UIMC1	1583.15	-0.0163408	0.0709203	-0.230411	0.817773	1
ULBP1	2061.97	0.23584	0.0747096	3.15676	0.00159534	1
ULBP2	841.343	-0.091827	0.125071	-0.734198	0.462828	1
ULBP3	722.182	0.0779687	0.0987458	0.78959	0.429767	1
ULK1	3866.36	-0.0962202	0.0775367	-1.24096	0.214619	1
ULK2	4572.24	0.0430856	0.0613132	0.702713	0.482235	1
ULK3	3179.92	-0.0365659	0.0740734	-0.493644	0.621558	1
ULK4	160.644	-0.0815852	0.167542	-0.486955	0.626291	1
UMAD1	209.462	0.138497	0.188439	0.734971	0.462357	1
UMODL1	0.855669	0.25508	3.07019	0.0830828	0.933786	1
UMPS	3468.71	-0.0566309	0.0522313	-1.08423	0.278262	1
UNC5A	71.965	-0.525486	0.231831	-2.26668	0.0234096	1
UNC5B	2037.45	0.0132997	0.0694642	0.191461	0.848164	1
UNC5B-AS1	17.9384	0.29067	0.562117	0.517098	0.605088	1
UNC5C	182.143	0.29059	0.234767	1.23778	0.215797	1
UNC5CL	15.4108	-1.19268	0.644232	-1.85132	0.0641233	1
UNC5D	125.999	0.144966	0.245321	0.590923	0.554572	1
UNC13A	14.5599	0.690025	0.54933	1.25612	0.209073	1
UNC13B	3814.19	0.0532205	0.0728121	0.730929	0.464823	1
UNC13D	38.9114	-0.0353507	0.376872	-0.0938002	0.925268	1
UNC45A	8195.88	-0.0344389	0.0632498	-0.54449	0.586104	1
UNC45B	0.441676	2.41884	7.2125	0.335368	0.737348	1
UNC50	1454.32	-0.189712	0.107554	-1.76388	0.0777528	1
UNC79	5.78648	-1.00902	0.869748	-1.16013	0.245997	1
UNC80	4.24565	-1.53267	1.09527	-1.39936	0.161706	1
UNC93A	0.938232	0.329199	2.60951	0.126153	0.89961	1
UNC93B1	626.564	-0.0962149	0.108357	-0.887943	0.374571	1
UNC119	1487.77	0.0542457	0.0700557	0.774323	0.43874	1
UNC119B	1192.57	0.070101	0.0899492	0.77934	0.435779	1
UNCX	13.7077	-0.593298	0.571424	-1.03828	0.29914	1
UNG	3813.84	-0.014043	0.0600771	-0.23375	0.815179	1
UNK	2952.8	-0.0382977	0.0565556	-0.677169	0.498299	1
UNKL	770.227	-0.0582056	0.111446	-0.522276	0.601478	1
UPB1	0.920164	-0.581816	2.4781	-0.234784	0.814377	1
UPF1	8138.18	0.0592668	0.0671969	0.881987	0.377784	1
UPF2	2110.93	-0.0538701	0.0766637	-0.70268	0.482255	1
UPF3A	705.407	-0.0827028	0.0831499	-0.994623	0.31992	1
UPF3B	942.695	-0.0405536	0.106202	-0.381854	0.70257	1
UPK1A	21.0936	0.650803	0.444159	1.46525	0.142854	1
UPK1A-AS1	12.4856	0.360887	0.615215	0.586604	0.55747	1
UPK1B	0.557908	-3.17866	4.12468	-0.770644	0.440918	1
UPK2	0.888013	3.42368	2.80686	1.21975	0.222559	1
UPK3BL	1153.38	-0.0494345	0.0904061	-0.546805	0.584513	1
UPP1	3581.42	-0.0340133	0.0818095	-0.415762	0.677584	1
UPRT	805.921	-0.204606	0.078402	-2.6097	0.00906216	1
UQCC1	1129.83	-0.00493312	0.0945536	-0.0521727	0.958391	1
UQCC2	2534.38	-0.0580479	0.0978292	-0.59336	0.55294	1
UQCC3	741	-0.107657	0.140025	-0.768838	0.441989	1
UQCR10	4361.92	-0.00864066	0.0989172	-0.0873525	0.930391	1
UQCR11	3168.62	0.00872112	0.121281	0.0719081	0.942675	1
UQCRB	4665.47	-0.0920773	0.116032	-0.793549	0.427458	1
UQCRC1	8159.07	-0.0559226	0.0915446	-0.610878	0.54128	1
UQCRC2	9218.87	-0.0716247	0.0571713	-1.25281	0.210275	1
UQCRFS1	8520.98	-0.143729	0.0804189	-1.78726	0.0738962	1
UQCRH	3392.97	-0.0119701	0.106535	-0.112358	0.910539	1
UQCRHL	3281.74	0.000859863	0.0940261	0.00914494	0.992703	1
UQCRQ	7260.47	-0.108722	0.122979	-0.884069	0.376659	1
URB1	4799.67	0.114792	0.0762156	1.50615	0.132027	1
URB1-AS1	568.873	-0.0992521	0.101907	-0.973944	0.330084	1
URB2	4385.7	0.125262	0.0729505	1.71709	0.0859629	1
URGCP	1690.51	-0.0531327	0.0613853	-0.86556	0.386732	1
URGCP-MRPS24	30.3883	-0.694244	1.77996	-0.390034	0.696512	1
URI1	11817.6	-0.0295926	0.0626567	-0.472297	0.636715	1
URM1	4282.85	-0.0267331	0.083866	-0.31876	0.749909	1
UROC1	0.277325	0	7.25997	0	1	1
UROD	4293.14	-0.0909767	0.0890661	-1.02145	0.30704	1
UROS	1839.19	-0.0382755	0.0728075	-0.525709	0.599091	1
USB1	1806.78	0.0164886	0.0872005	0.189088	0.850024	1
USE1	684.891	-0.149896	0.119847	-1.25073	0.211034	1
USF1	987.854	-0.0900021	0.109597	-0.821208	0.411528	1
USF2	7847.64	-0.0305733	0.0944314	-0.323762	0.746118	1
USF3	518.028	0.200737	0.151272	1.32699	0.184512	1
USH1C	2.87097	2.89185	1.65311	1.74934	0.0802331	1
USH1G	5.46718	-0.827521	0.982144	-0.842565	0.399472	1
USH2A	0.638045	-2.46351	6.09114	-0.404442	0.685888	1
USHBP1	0.580744	-0.957318	6.16508	-0.155281	0.8766	1
USMG5	781.484	-0.177538	0.147863	-1.20069	0.22987	1
USO1	4304.68	0.0423043	0.0868717	0.486974	0.626277	1
USP1	5295.15	-0.02352	0.0598401	-0.393047	0.694285	1
USP2	169.935	0.125627	0.177932	0.706038	0.480164	1
USP2-AS1	106.621	-0.0668895	0.194062	-0.344682	0.730334	1
USP3	1379.65	0.0907773	0.0701366	1.29429	0.195564	1
USP3-AS1	127.665	-0.05679	0.178922	-0.317402	0.750939	1
USP4	830.802	0.0587099	0.0917601	0.63982	0.52229	1
USP5	12173.6	0.0280667	0.0620567	0.452276	0.65107	1
USP6	46.9124	0.359901	0.289061	1.24507	0.213105	1
USP6NL	1073.56	0.109317	0.109937	0.994366	0.320045	1
USP7	10676.9	0.00647	0.0624836	0.103547	0.917529	1
USP8	3074.82	0.102502	0.0747919	1.37049	0.170534	1
USP9X	40873.1	0.131044	0.0972612	1.34734	0.177871	1
USP9Y	12.5742	0.141593	0.477028	0.296824	0.766601	1
USP10	5787.53	0.0673302	0.0650966	1.03431	0.30099	1
USP11	12691.6	-0.0263991	0.0698527	-0.377925	0.705486	1
USP12	441.289	0.180545	0.12232	1.47601	0.139942	1
USP12-AS2	1.1022	3.15746	2.79662	1.12903	0.258887	1
USP13	848.569	0.149623	0.159032	0.940836	0.346789	1
USP14	5809.21	-0.0108951	0.0604449	-0.180248	0.856958	1
USP15	2845.02	-0.0372659	0.0895499	-0.416147	0.677302	1
USP16	7006.57	-0.0623848	0.0962768	-0.647973	0.517002	1
USP17L1	0.499913	-1.86987	4.35876	-0.428991	0.66793	1
USP17L2	15.1242	0.644024	0.500058	1.2879	0.197782	1
USP17L3	0.635365	-0.0184899	3.21803	-0.00574573	0.995416	1
USP17L4	1.12895	2.83935	2.0277	1.40028	0.161429	1
USP17L7	14.0225	0.406181	0.582217	0.697646	0.485398	1
USP17L8	0.619378	0	3.39252	0	1	1
USP17L11	1.16243	3.85283	2.60017	1.48176	0.138404	1
USP17L15	1.30598	-1.3388	2.14899	-0.622989	0.533292	1
USP17L17	0.449723	0	7.25997	0	1	1
USP17L18	0.967663	-0.0166064	2.12893	-0.00780037	0.993776	1
USP17L20	0.992112	-0.576019	2.14225	-0.268884	0.788019	1
USP17L22	0.701208	-2.85414	3.50868	-0.813452	0.415959	1
USP17L24	0.328762	2.41893	7.2125	0.33538	0.737339	1
USP17L25	0.328782	1.86858	6.68068	0.279698	0.779709	1
USP17L26	0.331962	-1.86976	7.23597	-0.258398	0.7961	1
USP17L27	0.555366	0.951772	4.28094	0.222328	0.824059	1
USP17L28	0.570928	1.86856	7.235	0.258266	0.796201	1
USP17L29	0.300607	0	6.81418	0	1	1
USP17L30	0.468436	1.0111	7.13971	0.141616	0.887383	1
USP18	735.189	0.0530509	0.0779683	0.680417	0.496241	1
USP19	4682.7	-0.00808805	0.0567914	-0.142417	0.886751	1
USP20	1668.9	0.116937	0.0709294	1.64864	0.099221	1
USP21	1562.71	0.00410732	0.0676392	0.0607239	0.951579	1
USP22	7272.52	0.194574	0.0925814	2.10165	0.035584	1
USP24	4885.77	0.125544	0.138793	0.904546	0.365706	1
USP25	2170.77	-0.0786542	0.0774594	-1.01543	0.309903	1
USP26	0.27576	0	7.25997	0	1	1
USP27X	277.249	-0.00845539	0.164599	-0.0513696	0.959031	1
USP27X-AS1	51.8389	-0.0851671	0.332392	-0.256225	0.797777	1
USP28	2793.42	0.141241	0.0960359	1.47071	0.141369	1
USP29	0.271413	0	7.25997	0	1	1
USP30-AS1	34.2763	-0.292529	0.327325	-0.893697	0.371484	1
USP31	751.241	0.242717	0.118633	2.04596	0.0407606	1
USP32	3613.07	0.108307	0.0819374	1.32182	0.186228	1
USP33	4394.68	-0.0457624	0.0791662	-0.578054	0.563228	1
USP34	6769.55	0.174515	0.132495	1.31714	0.187791	1
USP35	376.57	-0.149358	0.138351	-1.07956	0.280339	1
USP36	4713.71	0.08186	0.0653354	1.25292	0.210235	1
USP37	765.085	0.260415	0.174885	1.48906	0.136471	1
USP38	1819.15	-0.02755	0.093808	-0.293685	0.768999	1
USP39	5708.81	-0.024319	0.0467563	-0.520123	0.602978	1
USP40	2025.3	0.0489443	0.0742403	0.659269	0.509723	1
USP41	233.476	-0.184844	0.12704	-1.455	0.145668	1
USP42	1307.2	0.119778	0.0957864	1.25047	0.211126	1
USP43	292.831	0.106271	0.13389	0.793718	0.42736	1
USP44	378.603	-0.0414583	0.118083	-0.351095	0.725517	1
USP45	906.963	-0.0513792	0.111963	-0.458894	0.64631	1
USP46	505.192	0.332472	0.119109	2.79132	0.00524935	1
USP46-AS1	32.6461	0.364369	0.386749	0.942135	0.346124	1
USP47	4392.87	-0.0258568	0.0782948	-0.330249	0.741212	1
USP48	4257.93	-0.0178094	0.0560264	-0.317875	0.75058	1
USP49	264.208	0.197187	0.16014	1.23134	0.218196	1
USP50	22.2312	0.0310065	0.412655	0.0751391	0.940104	1
USP51	21.4414	-0.419084	0.390056	-1.07442	0.282634	1
USP53	1081.52	0.0895082	0.140222	0.63833	0.523259	1
USP54	1849.5	0.0813605	0.0874753	0.930097	0.352321	1
USPL1	893.771	-0.0829613	0.0797882	-1.03977	0.298448	1
UST	1073.34	0.000978611	0.0794638	0.0123152	0.990174	1
UTAT33	410.318	-0.127655	0.122868	-1.03896	0.298825	1
UTF1	1.92317	1.87712	1.93969	0.967745	0.333172	1
UTP3	1074.93	0.0421819	0.0985188	0.428161	0.668534	1
UTP4	7614.88	0.0973866	0.0624719	1.55889	0.119023	1
UTP6	5583.42	-0.09119	0.0536022	-1.70124	0.0888988	1
UTP11	2728.93	0.00798355	0.0802856	0.0994394	0.920789	1
UTP14A	2383.6	-0.00710953	0.0718744	-0.098916	0.921205	1
UTP14C	1247.77	0.131144	0.0852468	1.53841	0.123949	1
UTP15	1339.58	0.125801	0.0961225	1.30876	0.190616	1
UTP18	6365.4	-0.0730015	0.0543136	-1.34407	0.178924	1
UTP20	4995.69	0.105599	0.112863	0.935632	0.349463	1
UTP23	286.843	0.0400606	0.129701	0.308869	0.757421	1
UTRN	5008.34	0.220015	0.223634	0.983814	0.325207	1
UTS2	0.328027	0	7.25997	0	1	1
UTS2B	2.08249	0.566102	1.82919	0.309483	0.756954	1
UTS2R	0.658374	-2.83593	6.09384	-0.465376	0.641662	1
UTY	1.7149	-3.36713	1.77059	-1.9017	0.0572103	1
UVRAG	1042.1	0.000825917	0.0790777	0.0104444	0.991667	1
UVSSA	350.887	0.135205	0.144438	0.93608	0.349232	1
UXS1	2443.25	-0.0339906	0.0508422	-0.668552	0.503781	1
UXT	2264.25	-0.126267	0.0956036	-1.32074	0.18659	1
UXT-AS1	110.69	0.662344	0.41602	1.5921	0.111363	1
VAC14	2264.37	0.000808509	0.0721431	0.011207	0.991058	1
VAC14-AS1	20.0237	-0.598479	0.431649	-1.38649	0.165596	1
VAMP1	80.2615	-0.0118954	0.292839	-0.0406211	0.967598	1
VAMP2	295.841	0.0821248	0.133047	0.617263	0.537061	1
VAMP3	1210.68	0.0941939	0.0878141	1.07265	0.283427	1
VAMP4	374.154	-0.164963	0.145245	-1.13575	0.256059	1
VAMP5	19.4019	-0.294532	0.461078	-0.63879	0.52296	1
VAMP8	1506.36	-0.0311406	0.0981238	-0.31736	0.75097	1
VANGL1	1395.61	0.167025	0.113377	1.47319	0.140699	1
VANGL2	550.328	0.166197	0.134031	1.23999	0.214979	1
VAPA	3758.28	-0.0120451	0.0571125	-0.210902	0.832964	1
VAPB	4581.38	-0.00353856	0.0535647	-0.0660614	0.947329	1
VARS	20387.5	0.0294562	0.085341	0.345158	0.729975	1
VARS2	3953.38	-0.0275114	0.0644626	-0.42678	0.669539	1
VASH1	1290.81	-0.0137047	0.0693267	-0.197683	0.843293	1
VASH2	154.386	0.227618	0.164477	1.38389	0.166391	1
VASN	312.84	-0.117313	0.11008	-1.06571	0.286555	1
VASP	927.739	0.00130326	0.0870316	0.0149745	0.988053	1
VAT1	5236.31	0.0271924	0.0760583	0.35752	0.720702	1
VAT1L	28.2587	0.129806	0.419838	0.309182	0.757183	1
VAV1	103.859	-0.0502959	0.226913	-0.221652	0.824585	1
VAV2	1155.55	-0.0832579	0.0884825	-0.940954	0.346728	1
VAV3	348.35	-0.135748	0.122023	-1.11248	0.26593	1
VAX1	54.5398	0.0696877	0.306599	0.227293	0.820196	1
VAX2	83.9715	0.372235	0.231414	1.60852	0.10772	1
VBP1	5327.17	-0.0161529	0.110173	-0.146614	0.883436	1
VCAN	6062.72	0.156256	0.144119	1.08421	0.27827	1
VCL	9494.33	0.224766	0.107456	2.0917	0.0364656	1
VCP	41199.1	-0.01792	0.0538638	-0.332691	0.739368	1
VCPIP1	691.278	0.0867515	0.164502	0.527357	0.597945	1
VCPKMT	522.169	-0.207125	0.106503	-1.94478	0.0518017	1
VCX	1.26986	0.40649	2.266	0.179387	0.857634	1
VCX2	0.413967	1.867	4.07577	0.458073	0.6469	1
VCX3A	0.821358	-0.971694	2.96922	-0.327255	0.743475	1
VCX3B	1.379	-1.90503	1.90515	-0.999941	0.317339	1
VDAC1	11371.7	-0.0281896	0.0702905	-0.401044	0.688388	1
VDAC2	769.754	-0.0550761	0.115065	-0.478652	0.632186	1
VDAC3	3937.26	-0.0999405	0.0696173	-1.43557	0.151125	1
VDR	150.577	0.0111797	0.209318	0.0534103	0.957405	1
VEGFA	768.993	0.0383008	0.0963593	0.39748	0.691014	1
VEGFB	780.081	0.0327919	0.104774	0.312978	0.754297	1
VEGFC	252.089	-0.0085595	0.140085	-0.0611021	0.951278	1
VEPH1	19.9157	-0.365038	0.45541	-0.80156	0.422807	1
VEZF1	1745.69	0.272109	0.126858	2.14498	0.0319542	1
VEZT	4736.89	0.0146295	0.0589705	0.248081	0.804071	1
VGF	30.2028	-0.29241	0.446144	-0.655416	0.5122	1
VGLL2	16.3413	-0.0756543	0.507606	-0.149041	0.881521	1
VGLL3	226.07	0.556926	0.293553	1.89719	0.0578023	1
VGLL4	597.517	0.157747	0.108473	1.45425	0.145877	1
VHL	1108.29	0.0151671	0.0965506	0.157089	0.875174	1
VIL1	1.74026	0.00990041	2.16523	0.00457245	0.996352	1
VILL	10.6039	0.0788232	0.910028	0.0866163	0.930977	1
VIM	47115.5	0.0637979	0.0794996	0.802494	0.422267	1
VIM-AS1	16479	0.172388	0.0775788	2.2221	0.0262768	1
VIMP	2348.04	-0.0404256	0.083945	-0.481573	0.630109	1
VIP	0.458959	0	7.25997	0	1	1
VIPAS39	824.032	0.0524444	0.0692398	0.757431	0.448791	1
VIPR1	167.099	-0.283225	0.198137	-1.42944	0.152878	1
VIPR2	2.67758	0.363118	1.14684	0.316626	0.751528	1
VIT	0.390283	-2.45468	6.24504	-0.39306	0.694275	1
VKORC1	2532.52	-0.0406631	0.105061	-0.387041	0.698726	1
VKORC1L1	854.708	0.371622	0.122207	3.04094	0.00235844	1
VLDLR	2382.4	0.0943835	0.0623543	1.51366	0.130111	1
VLDLR-AS1	51.3125	-0.129887	0.282257	-0.460174	0.645392	1
VMA21	658.538	0.197613	0.128955	1.53242	0.125419	1
VMAC	26.8907	-0.328702	0.408406	-0.804842	0.420911	1
VMO1	8.68127	0.667654	0.74334	0.898181	0.369089	1
VMP1	5688.78	-0.0110633	0.0628192	-0.176113	0.860206	1
VN1R1	23.0402	0.0830188	0.451493	0.183876	0.854111	1
VNN2	1.50964	-1.86899	2.16499	-0.863277	0.387985	1
VOPP1	126.568	0.168307	0.15773	1.06706	0.285946	1
VPRBP	3203.32	-0.0227876	0.071766	-0.317527	0.750844	1
VPREB3	2.14572	1.16205	1.42744	0.814077	0.415601	1
VPS4A	7988.98	0.0381081	0.0612603	0.622069	0.533897	1
VPS4B	3466.83	0.123769	0.0968263	1.27826	0.201159	1
VPS8	1222.11	-0.109027	0.0969613	-1.12443	0.260829	1
VPS9D1	604.717	-0.162753	0.104714	-1.55427	0.120121	1
VPS9D1-AS1	658.101	0.0571115	0.099551	0.573691	0.566177	1
VPS11	1862.7	0.0236909	0.0676421	0.350239	0.726159	1
VPS13A	3770.23	0.183068	0.188454	0.971421	0.331338	1
VPS13A-AS1	16.6914	0.744248	0.525228	1.417	0.156483	1
VPS13B	1305.34	0.0816686	0.167562	0.487392	0.62598	1
VPS13C	1782.14	0.0395333	0.175293	0.225527	0.821569	1
VPS13D	3205.21	0.0933855	0.141963	0.657814	0.510657	1
VPS16	2962.2	0.0199583	0.0760345	0.26249	0.792944	1
VPS18	1670.05	0.0528971	0.0841706	0.62845	0.529709	1
VPS25	5002.5	-0.0136788	0.0842156	-0.162426	0.87097	1
VPS26A	2034.57	0.0189151	0.0691492	0.27354	0.784438	1
VPS26B	1331.29	0.0217781	0.0630261	0.345541	0.729688	1
VPS28	1218.37	0.0719203	0.113287	0.634851	0.525526	1
VPS29	3851.75	-0.0384877	0.0970026	-0.39677	0.691537	1
VPS33A	3162.15	-0.0344822	0.0638979	-0.539645	0.589442	1
VPS33B	1033.53	-0.1247	0.0809146	-1.54113	0.123285	1
VPS35	10524.4	0.0208545	0.046897	0.444687	0.656546	1
VPS36	616.495	-0.0623527	0.135478	-0.460243	0.645342	1
VPS37A	1009.91	0.174432	0.100342	1.73838	0.0821433	1
VPS37B	967.356	0.243836	0.0900914	2.70654	0.00679878	1
VPS37C	451.009	0.00499906	0.115509	0.0432787	0.965479	1
VPS37D	34.7247	-0.560995	0.390161	-1.43786	0.150475	1
VPS39	3215.64	-0.00835487	0.0557553	-0.149849	0.880884	1
VPS41	3466.27	-0.00592135	0.0635946	-0.0931109	0.925815	1
VPS45	2828.87	-0.0452296	0.0694423	-0.651327	0.514835	1
VPS50	2374.23	-0.0132525	0.102984	-0.128685	0.897607	1
VPS51	4746.69	-0.0334468	0.111403	-0.300233	0.764	1
VPS52	3352.04	0.0928093	0.0610153	1.52108	0.128239	1
VPS53	3895.77	-0.00586785	0.0573996	-0.102228	0.918576	1
VPS54	2182.74	-0.0495674	0.0680579	-0.728312	0.466423	1
VPS72	3775.84	0.0595625	0.0817986	0.728161	0.466515	1
VRK1	2773.11	-0.083108	0.0876781	-0.947876	0.343193	1
VRK2	1136.69	0.00486294	0.0985195	0.0493601	0.960632	1
VRK3	2196.65	-0.0509537	0.0835142	-0.61012	0.541782	1
VRTN	2.01948	0.177757	1.64604	0.107991	0.914003	1
VSIG1	5.26562	0.901266	1.01348	0.889282	0.373851	1
VSIG2	3.9889	-0.917331	0.88145	-1.04071	0.298012	1
VSIG8	5.85361	2.36651	1.09542	2.16038	0.0307436	1
VSIG10	634.693	-0.13604	0.0864095	-1.57437	0.115403	1
VSIG10L	45.2558	0.518482	0.312491	1.65919	0.0970771	1
VSNL1	7.30012	0.938759	0.741718	1.26566	0.205636	1
VSTM2A	0.333432	2.43445	6.54912	0.371721	0.710101	1
VSTM2B	27.6061	-0.436332	0.42844	-1.01842	0.308478	1
VSTM2L	14.4969	0.241396	0.542352	0.44509	0.656254	1
VSTM4	204.088	0.0286716	0.156381	0.183345	0.854528	1
VSTM5	0.770319	-0.971696	2.80437	-0.346494	0.728971	1
VSX1	1.43343	-1.5823	2.03782	-0.776467	0.437473	1
VTA1	4873.45	0.0513393	0.0967699	0.53053	0.595745	1
VTCN1	1.37622	0	2.25049	0	1	1
VTI1A	613.944	-0.026201	0.0860426	-0.304512	0.760738	1
VTI1B	1610.56	-0.0445033	0.0740017	-0.601381	0.547586	1
VTN	6.60164	-2.66622	1.05805	-2.51992	0.011738	1
VTRNA1-2	0.582777	0.573267	2.60973	0.219666	0.826132	1
VWA1	229.367	-0.0845219	0.158521	-0.53319	0.593902	1
VWA2	9.78507	-0.390079	0.714511	-0.545938	0.585108	1
VWA3A	4.37834	0.795513	0.979776	0.811934	0.416829	1
VWA3B	0.71461	0	5.90975	0	1	1
VWA5A	242.761	-0.382984	0.139859	-2.73835	0.00617483	1
VWA5B1	0.475637	2.42445	7.21231	0.336154	0.736755	1
VWA5B2	148.766	-0.161322	0.171885	-0.938542	0.347966	1
VWA7	110.706	0.0710304	0.198148	0.358472	0.71999	1
VWA8	1222.86	-0.048923	0.0835259	-0.585723	0.558062	1
VWA8-AS1	3.91522	-0.402729	1.02056	-0.394617	0.693126	1
VWA9	6892.02	-0.0652777	0.0538807	-1.21152	0.225695	1
VWC2	3.05676	0.0939166	1.30379	0.0720337	0.942575	1
VWCE	17.4363	-0.774566	0.45119	-1.71672	0.0860307	1
VWDE	362.48	-0.167631	0.133072	-1.2597	0.207778	1
VWF	36.1785	-0.493056	0.321716	-1.53258	0.125379	1
WAC	8146.47	0.0194552	0.0638971	0.304477	0.760764	1
WAC-AS1	1457.79	-0.071106	0.0706466	-1.0065	0.314174	1
WAPL	5033.6	0.0515	0.0867943	0.593357	0.552942	1
WARS	5592.46	0.0808206	0.072516	1.11452	0.265056	1
WARS2	477.556	0.140974	0.113799	1.2388	0.21542	1
WAS	13.502	-0.0195938	0.703239	-0.0278622	0.977772	1
WASF1	2007.66	0.0682289	0.0904835	0.754048	0.450821	1
WASF2	1465.63	0.143223	0.107582	1.33129	0.183093	1
WASF3	447.609	-0.0339052	0.118344	-0.286496	0.774498	1
WASH1	477.903	-0.112789	0.123951	-0.909946	0.362851	1
WASIR2	60.8758	-0.45762	0.298613	-1.53249	0.125403	1
WASL	956.683	0.0553572	0.134957	0.410184	0.681671	1
WBP1	201.383	0.0575098	0.211864	0.271446	0.786048	1
WBP1L	834.916	0.0672573	0.115665	0.581484	0.560914	1
WBP2	3402.52	-0.00439179	0.0881479	-0.049823	0.960263	1
WBP2NL	4.96904	0.987437	0.847125	1.16563	0.243763	1
WBP4	487.852	-0.0726567	0.0998495	-0.727661	0.466821	1
WBP11	5515.59	0.15461	0.070237	2.20126	0.0277177	1
WBSCR17	0.744709	-3.15938	3.61981	-0.872804	0.38277	1
WBSCR22	4397.39	-0.0221462	0.0759869	-0.291448	0.770709	1
WBSCR27	7.77544	-0.321309	0.707613	-0.454074	0.649776	1
WDCP	1153.27	0.00572997	0.0967459	0.059227	0.952771	1
WDFY1	960.423	0.242871	0.134224	1.80945	0.0703813	1
WDFY2	729.957	0.0203399	0.0783326	0.259661	0.795125	1
WDFY3	2417.95	0.228185	0.213976	1.06641	0.286241	1
WDFY3-AS2	28.1461	-0.0211955	0.42614	-0.0497383	0.960331	1
WDFY4	1.63067	0.991732	2.32672	0.426236	0.669936	1
WDHD1	1938.88	0.00220864	0.0931158	0.0237193	0.981076	1
WDPCP	274.517	-0.0450009	0.144296	-0.311864	0.755144	1
WDR1	10681.4	0.0289332	0.0845392	0.342247	0.732165	1
WDR3	4858.02	-0.0139384	0.0625065	-0.222992	0.823542	1
WDR4	2275.38	0.0911656	0.074196	1.22871	0.21918	1
WDR5	3297.75	0.0311674	0.0482195	0.646366	0.518043	1
WDR5B	165.028	-0.122231	0.186131	-0.656692	0.511379	1
WDR6	5368.87	-0.0141811	0.0545865	-0.259792	0.795024	1
WDR7	2292.79	0.0632892	0.0993881	0.636788	0.524263	1
WDR11	4657.56	-0.10113	0.0566715	-1.78449	0.0743443	1
WDR11-AS1	11.9878	0.114691	0.578028	0.198419	0.842718	1
WDR12	3565.26	-0.0260014	0.0678208	-0.383383	0.701436	1
WDR13	1643.99	-0.0635148	0.0902274	-0.703941	0.48147	1
WDR17	195.43	0.202187	0.202886	0.996553	0.318982	1
WDR18	4235.16	-0.0125166	0.0909769	-0.13758	0.890573	1
WDR19	1227.22	-0.0971909	0.125329	-0.775488	0.438051	1
WDR20	993.376	-0.00899879	0.0846253	-0.106337	0.915315	1
WDR24	1225.33	0.000407609	0.0882329	0.00461969	0.996314	1
WDR25	420.846	-0.193086	0.116089	-1.66325	0.0962623	1
WDR26	11714.2	0.0178303	0.0484557	0.36797	0.712895	1
WDR27	273.559	0.0437863	0.204905	0.213691	0.830788	1
WDR31	155.855	-0.0789806	0.186865	-0.42266	0.672543	1
WDR33	4741.73	-0.0452729	0.0609486	-0.742806	0.457599	1
WDR34	5452.62	-0.0596997	0.0929793	-0.642075	0.520824	1
WDR35	2009.24	0.0175743	0.0907286	0.193702	0.846409	1
WDR36	2336.11	0.0912161	0.125789	0.725151	0.46836	1
WDR37	382.024	-0.197305	0.146584	-1.34602	0.178295	1
WDR38	0.968364	1.85051	2.55107	0.725387	0.468215	1
WDR41	3929.29	-0.0550577	0.0450026	-1.22343	0.221166	1
WDR43	5306.76	0.0831372	0.0675441	1.23086	0.218376	1
WDR44	1691.61	-0.0746341	0.0879327	-0.848764	0.396012	1
WDR45	2724.24	-0.0340217	0.0807463	-0.421341	0.673506	1
WDR45B	7802.34	0.0311331	0.0499143	0.62373	0.532805	1
WDR46	6823.81	0.0185962	0.0821009	0.226504	0.820809	1
WDR47	1437.21	-0.0744559	0.0781309	-0.952964	0.340608	1
WDR48	3344.22	-0.0136981	0.05185	-0.264187	0.791636	1
WDR53	411.169	-0.0821752	0.110307	-0.744967	0.456292	1
WDR54	1235.48	-0.0249757	0.0836027	-0.298743	0.765136	1
WDR55	986.05	0.0830381	0.0907301	0.915221	0.360076	1
WDR59	2033.05	-0.0955934	0.0672025	-1.42247	0.15489	1
WDR60	870.675	-0.156106	0.0767674	-2.03349	0.0420032	1
WDR61	4333.99	-0.10366	0.0734797	-1.41073	0.158323	1
WDR62	5447.27	-0.0151118	0.07519	-0.200981	0.840713	1
WDR63	70.4658	0.252089	0.330219	0.7634	0.445225	1
WDR64	1.02189	0	2.52846	0	1	1
WDR66	174.715	-0.124741	0.160231	-0.778507	0.43627	1
WDR70	2609.32	-0.0469913	0.0773512	-0.607505	0.543516	1
WDR72	2.29354	-1.30812	1.53663	-0.851289	0.394609	1
WDR73	2154.46	-0.0272284	0.0596859	-0.456195	0.64825	1
WDR74	1669.17	-0.0993017	0.0997092	-0.995913	0.319292	1
WDR75	4389.79	-0.0554457	0.0845686	-0.65563	0.512062	1
WDR76	1891.92	-0.0863212	0.065512	-1.31764	0.187624	1
WDR77	5656.9	0.00291528	0.085052	0.0342764	0.972657	1
WDR78	58.9112	-0.17112	0.320869	-0.533302	0.593824	1
WDR81	3502.68	-0.0359657	0.05984	-0.60103	0.54782	1
WDR82	1607.98	0.0271661	0.0921164	0.294911	0.768062	1
WDR83	2067.95	0.0238503	0.0861489	0.276849	0.781896	1
WDR83OS	2046.03	0.0318047	0.103938	0.305998	0.759606	1
WDR86	3.70596	1.48109	1.16086	1.27585	0.202007	1
WDR87	1.04563	-0.0364602	2.64501	-0.0137845	0.989002	1
WDR88	33.4453	0.124645	0.322522	0.386469	0.699149	1
WDR89	428.376	-0.0712514	0.106119	-0.671427	0.501948	1
WDR90	728.261	0.0378105	0.158668	0.238299	0.811649	1
WDR91	776.229	0.111738	0.0871391	1.28229	0.199741	1
WDR92	924.909	-0.0821535	0.0762065	-1.07804	0.281017	1
WDR93	5.32315	0.982528	1.10549	0.888769	0.374127	1
WDR97	8.90648	0.272483	0.711302	0.383077	0.701663	1
WDSUB1	1052.54	-0.209647	0.0919992	-2.2788	0.0226792	1
WDTC1	2975.95	-0.017214	0.0829653	-0.207485	0.835631	1
WDYHV1	347.76	0.084748	0.118398	0.715789	0.474122	1
WEE1	2694.55	-0.092227	0.0575513	-1.60252	0.109041	1
WEE2	1.40722	-0.0216246	1.52382	-0.0141911	0.988678	1
WEE2-AS1	24.2359	0.0981415	0.510285	0.192327	0.847486	1
WFDC1	0.689447	-1.50079	3.30955	-0.453474	0.650207	1
WFDC2	66.8094	-0.311694	0.242115	-1.28738	0.197961	1
WFDC3	8.23877	0.138603	0.806103	0.171942	0.863483	1
WFIKKN1	16.7538	0.718811	0.507047	1.41764	0.156295	1
WFIKKN2	0.713415	2.43117	3.09949	0.78438	0.432817	1
WFS1	1470.25	0.0768886	0.0949213	0.810025	0.417926	1
WHAMM	706.025	-0.0801935	0.0937282	-0.855596	0.392221	1
WHRN	453.486	-0.078081	0.117974	-0.661847	0.508069	1
WHSC1	5794.18	0.132524	0.0729655	1.81626	0.0693304	1
WHSC1L1	2140.33	0.0489314	0.116727	0.419196	0.675073	1
WIF1	48.494	0.395843	0.287987	1.37452	0.169281	1
WIPF1	338.541	0.285693	0.155408	1.83834	0.0660121	1
WIPF2	901.215	0.164733	0.130498	1.26235	0.206825	1
WIPF3	100.439	0.0176797	0.223665	0.0790455	0.936996	1
WIPI1	1406.23	-0.061117	0.115053	-0.531206	0.595276	1
WIPI2	3926.41	0.0717806	0.0539888	1.32955	0.183668	1
WISP2	1.22072	-1.60274	2.11402	-0.758149	0.448362	1
WISP3	4.41217	0.431525	0.922922	0.467564	0.640096	1
WIZ	2938.13	0.093572	0.0971277	0.963392	0.335351	1
WLS	6149.68	0.00375553	0.0716181	0.0524382	0.95818	1
WNK1	9719.36	0.223967	0.162351	1.37952	0.167733	1
WNK2	929.732	-0.0739236	0.105275	-0.702192	0.482559	1
WNK3	202.96	0.163451	0.262537	0.622584	0.533558	1
WNK4	73.4265	0.213707	0.25697	0.83164	0.405612	1
WNT2	4.94451	2.16676	1.2462	1.73869	0.0820891	1
WNT2B	33.9444	0.244942	0.404215	0.605968	0.544536	1
WNT3	127.369	-0.138926	0.193108	-0.719421	0.471882	1
WNT3A	30.4476	-0.0134224	0.399646	-0.0335858	0.973207	1
WNT4	21.6666	0.269969	0.485576	0.555978	0.578226	1
WNT5A	83.5937	0.00780311	0.281486	0.0277212	0.977885	1
WNT5B	364.206	-0.068513	0.136961	-0.500239	0.616907	1
WNT6	110.538	-0.0537256	0.156061	-0.344261	0.73065	1
WNT7A	3.27311	-0.934243	1.2191	-0.766337	0.443476	1
WNT7B	58.6089	-0.250044	0.255183	-0.979863	0.327154	1
WNT8A	0.826778	2.83659	3.28575	0.8633	0.387973	1
WNT8B	5.59528	0.347047	0.883402	0.392853	0.694428	1
WNT9A	95.7682	0.0247755	0.219271	0.11299	0.910038	1
WNT9B	1.13846	3.42391	2.13526	1.60351	0.108822	1
WNT10A	4.15717	0.795654	0.930485	0.855097	0.392498	1
WNT10B	67.4583	-0.0191182	0.253178	-0.0755126	0.939807	1
WNT11	165.673	0.0681185	0.156393	0.43556	0.663156	1
WNT16	24.2069	-0.0325817	0.424086	-0.076828	0.93876	1
WRAP53	3346.25	-0.0432094	0.0776956	-0.556137	0.578117	1
WRAP73	2592.49	-0.0281656	0.0794033	-0.354716	0.722802	1
WRB	1111.8	0.0233195	0.080934	0.28813	0.773247	1
WRB-SH3BGR	356.624	0.060293	0.104313	0.578002	0.563263	1
WRN	1623.46	-0.0483724	0.101778	-0.475273	0.634592	1
WRNIP1	6176.34	-0.0154394	0.049751	-0.310334	0.756307	1
WSB1	3520.65	-0.083063	0.0734691	-1.13058	0.25823	1
WSB2	2641.87	-0.00687022	0.0671906	-0.10225	0.918558	1
WSCD1	981.558	0.0190127	0.0880416	0.215951	0.829026	1
WSCD2	0.637293	2.42053	3.44729	0.702156	0.482582	1
WT1	170.781	-0.0371759	0.202739	-0.183368	0.854509	1
WT1-AS	19.9096	-0.339323	0.417229	-0.813277	0.416059	1
WTAP	2210.84	-0.0671887	0.080581	-0.833804	0.404392	1
WTH3DI	219.032	0.117793	0.140362	0.839209	0.401352	1
WTIP	815.747	-0.11555	0.136476	-0.846671	0.397179	1
WWC1	2265.3	0.162269	0.0629559	2.5775	0.00995176	1
WWC2	2510.39	0.17073	0.137686	1.23999	0.214977	1
WWC2-AS2	11.6619	-0.674669	0.526859	-1.28055	0.200352	1
WWC3	757.04	0.176483	0.118792	1.48565	0.137371	1
WWOX	807.839	0.0266503	0.0845638	0.31515	0.752648	1
WWP1	2302.52	-0.00424603	0.0626483	-0.0677757	0.945964	1
WWP2	1879.48	0.188743	0.0980905	1.92418	0.0543326	1
WWTR1	676.079	0.142642	0.121941	1.16976	0.242096	1
WWTR1-AS1	11.5412	-0.644385	0.508779	-1.26653	0.205322	1
XAB2	3579.3	0.037423	0.0846102	0.442298	0.658273	1
XAGE2	0.327887	0	7.25997	0	1	1
XBP1	4753.81	0.108059	0.103714	1.0419	0.29746	1
XCL1	0.328486	2.41894	7.2125	0.335382	0.737337	1
XCL2	0.305251	-1.49928	5.95847	-0.251621	0.801334	1
XCR1	0.340342	1.86834	5.83807	0.320028	0.748947	1
XDH	1.13158	-0.971699	2.62228	-0.370555	0.710969	1
XIAP	3360.13	-0.0773221	0.0802224	-0.963847	0.335122	1
XIRP1	1.11969	-0.0355849	2.54898	-0.0139604	0.988862	1
XIRP2	0.580316	-2.91461	4.00604	-0.727554	0.466886	1
XIRP2-AS1	0.470219	-0.582221	7.18668	-0.0810139	0.935431	1
XIST	127920	0.0778632	0.272635	0.285595	0.775188	1
XK	198.45	0.0365879	0.1864	0.196287	0.844386	1
XKR3	0.920887	1.84199	2.74199	0.671769	0.501731	1
XKR4	0.354228	0	6.56858	0	1	1
XKR5	4.19908	0.223543	0.954752	0.234137	0.814879	1
XKR6	686.091	-0.0445846	0.08588	-0.51915	0.603656	1
XKR7	2.73273	4.01366	1.59885	2.51034	0.0120617	1
XKR8	1322.81	0.0150672	0.079324	0.189945	0.849352	1
XKR9	2.89789	-1.23043	1.42592	-0.8629	0.388193	1
XKRX	22.4707	-0.0279289	0.4361	-0.0640424	0.948936	1
XPA	932.148	-0.0555353	0.103013	-0.539112	0.589809	1
XPC	2183.03	-0.090941	0.0654195	-1.39012	0.164492	1
XPNPEP1	3858.98	-0.0490378	0.0582928	-0.841232	0.400218	1
XPNPEP3	356.137	-0.10066	0.10356	-0.971998	0.331052	1
XPO1	16345.9	-0.0554451	0.0780294	-0.710566	0.477353	1
XPO4	1783.42	0.225596	0.156845	1.43834	0.150339	1
XPO5	12297.5	0.103729	0.0667485	1.55402	0.120179	1
XPO6	8893.72	0.0768946	0.0547069	1.40557	0.159851	1
XPO7	8533.37	0.0601193	0.0561983	1.06977	0.284722	1
XPOT	12035.8	0.0158096	0.0609995	0.259176	0.7955	1
XPR1	1710.34	0.145629	0.120638	1.20715	0.227373	1
XRCC1	5166.19	-0.0568973	0.0655888	-0.867485	0.385676	1
XRCC2	398.783	0.224659	0.119648	1.87767	0.0604268	1
XRCC3	771.321	0.030952	0.0920368	0.3363	0.736644	1
XRCC4	953.052	-0.0275182	0.10166	-0.270689	0.78663	1
XRCC5	29175.3	-0.0138733	0.0622794	-0.222759	0.823723	1
XRCC6	46980.5	-0.113387	0.0809185	-1.40125	0.161139	1
XRN1	2565.86	0.0329323	0.195501	0.168451	0.866229	1
XRN2	10021.3	-0.0185576	0.0525107	-0.353407	0.723783	1
XRRA1	188.824	0.0265475	0.172205	0.154163	0.877482	1
XXYLT1	641.104	0.116178	0.0953813	1.21804	0.223208	1
XYLB	178.447	0.175342	0.17353	1.01044	0.312284	1
XYLT1	34.3062	-0.495059	0.326179	-1.51775	0.129077	1
XYLT2	2605.48	-0.0612754	0.0789557	-0.776074	0.437706	1
YAE1D1	642.439	-0.208495	0.111649	-1.86741	0.061844	1
YAF2	1138.39	-0.0274809	0.0812873	-0.338071	0.73531	1
YAP1	1518.69	0.258429	0.132515	1.95019	0.0511534	1
YARS	10275.1	0.130744	0.0788779	1.65755	0.0974089	1
YARS2	3907.43	-0.0897715	0.0821592	-1.09265	0.274546	1
YBEY	632.017	-0.0360792	0.097931	-0.368414	0.712564	1
YBX1	38126.3	0.0423085	0.0648388	0.652519	0.514066	1
YBX2	62.6629	-0.131565	0.303406	-0.433626	0.66456	1
YBX3	21137.6	0.0899275	0.0597195	1.50583	0.132111	1
YDJC	2420.85	-0.0372182	0.113758	-0.32717	0.743539	1
YEATS2	2785.83	0.114596	0.0683443	1.67675	0.0935922	1
YEATS4	1502.24	-0.0462231	0.0758968	-0.609025	0.542508	1
YES1	3281.48	0.191623	0.128966	1.48585	0.13732	1
YIF1A	4190.41	0.0639274	0.090045	0.709949	0.477736	1
YIF1B	3441.03	-0.0226802	0.101497	-0.223457	0.82318	1
YIPF1	2090.5	-0.0237402	0.100146	-0.237056	0.812613	1
YIPF2	2030.17	-0.0517808	0.103252	-0.5015	0.61602	1
YIPF3	6345.03	0.013671	0.0683515	0.200011	0.841472	1
YIPF4	3564.22	-0.0439961	0.0925284	-0.475487	0.63444	1
YIPF5	2323.42	0.122177	0.0727746	1.67884	0.0931831	1
YIPF6	1619.19	0.0697048	0.104688	0.665832	0.505519	1
YIPF7	2.16363	0.000996182	1.95145	0.000510483	0.999593	1
YJEFN3	133.711	-0.134496	0.233575	-0.575815	0.56474	1
YKT6	2439.75	0.0629525	0.0646618	0.973566	0.330272	1
YLPM1	5204.37	0.0897759	0.0842244	1.06591	0.286463	1
YME1L1	10729.3	0.103788	0.0616676	1.68302	0.0923707	1
YOD1	298.068	0.0876736	0.194402	0.450992	0.651995	1
YPEL1	590.471	-0.172053	0.101389	-1.69696	0.089705	1
YPEL2	65.6924	-0.00264568	0.301116	-0.00878626	0.99299	1
YPEL3	355.756	-0.0891081	0.133309	-0.668433	0.503857	1
YPEL4	2.34803	-1.24176	1.49534	-0.830418	0.406302	1
YPEL5	1057.94	0.048563	0.115622	0.420015	0.674475	1
YRDC	3158.69	0.0317148	0.0812631	0.390273	0.696335	1
YTHDC1	4563.74	-0.0404532	0.0491108	-0.823714	0.410102	1
YTHDC2	4621.09	-0.0704825	0.082219	-0.857253	0.391305	1
YTHDF1	3236.77	0.133349	0.0491876	2.71103	0.00670739	1
YTHDF2	4575.11	0.0821655	0.0520331	1.5791	0.114313	1
YTHDF3	3767.95	0.0321627	0.0648297	0.49611	0.619817	1
YTHDF3-AS1	46.5165	-0.384037	0.273976	-1.40171	0.161001	1
YWHAB	7682.18	0.134311	0.0577431	2.32601	0.0200182	1
YWHAE	75408.7	0.0659454	0.0733947	0.898504	0.368917	1
YWHAG	3831.64	0.172546	0.089733	1.92289	0.0544943	1
YWHAH	4387.51	0.148748	0.0704248	2.11215	0.0346738	1
YWHAQ	12828.4	0.0607148	0.0599166	1.01332	0.310907	1
YWHAZ	5693.09	0.0597642	0.07501	0.796749	0.425597	1
YY1	3156.25	0.117803	0.0650913	1.80981	0.070326	1
YY1AP1	2642.03	0.0274165	0.0524637	0.52258	0.601267	1
YY2	185.027	-0.124551	0.160845	-0.774357	0.43872	1
ZACN	733.076	-0.0202018	0.0867736	-0.23281	0.815909	1
ZADH2	967.704	0.000214096	0.0781217	0.00274054	0.997813	1
ZAK	1583.97	0.0828413	0.0847276	0.977738	0.328204	1
ZAP70	8.2797	-2.2288	0.92094	-2.42014	0.0155147	1
ZAR1	2.89304	-0.232969	1.19597	-0.194794	0.845554	1
ZAR1L	2.4857	-0.202584	1.32493	-0.152901	0.878476	1
ZASP	53.5987	-0.116367	0.236996	-0.49101	0.623419	1
ZBBX	8.96046	0.753925	0.783389	0.96239	0.335854	1
ZBED3	79.0661	0.0907106	0.271978	0.333522	0.738741	1
ZBED3-AS1	71.6112	0.123496	0.238855	0.517032	0.605134	1
ZBED4	2342.76	0.183749	0.0830565	2.21233	0.0269435	1
ZBED5	1083.98	-0.101346	0.104472	-0.970076	0.332009	1
ZBED5-AS1	134.229	-0.123685	0.172969	-0.715067	0.474568	1
ZBED6	292.719	0.213207	0.264301	0.806682	0.41985	1
ZBED6CL	134.259	-0.306837	0.170385	-1.80084	0.0717283	1
ZBED8	504.612	-0.142295	0.108379	-1.31294	0.189202	1
ZBED9	758.854	-0.029483	0.0935661	-0.315103	0.752683	1
ZBTB1	734.118	-0.0825831	0.105463	-0.78305	0.433598	1
ZBTB2	1242.68	0.058374	0.0801304	0.728488	0.466315	1
ZBTB3	151.386	0.0451682	0.195785	0.230703	0.817545	1
ZBTB4	1770.03	0.0813774	0.0960785	0.846988	0.397002	1
ZBTB5	1058.52	0.0355954	0.10848	0.328128	0.742815	1
ZBTB6	543.532	0.0238826	0.196251	0.121694	0.903141	1
ZBTB7A	715.732	0.126054	0.0957001	1.31718	0.187778	1
ZBTB7B	1252.86	-0.0388703	0.0705164	-0.551223	0.581481	1
ZBTB7C	148.904	0.0185232	0.169362	0.109371	0.912908	1
ZBTB8A	774.719	-0.037187	0.0865951	-0.429436	0.667606	1
ZBTB8B	82.477	0.183955	0.226539	0.812025	0.416778	1
ZBTB8OS	430.362	-0.0667123	0.115646	-0.576866	0.56403	1
ZBTB9	828.135	0.121545	0.0869206	1.39834	0.16201	1
ZBTB10	1176.5	0.238101	0.175499	1.35671	0.174873	1
ZBTB11	1277.17	0.135061	0.124968	1.08077	0.279799	1
ZBTB11-AS1	356.996	0.178417	0.148054	1.20508	0.228173	1
ZBTB12	822.279	0.105918	0.09244	1.1458	0.251878	1
ZBTB14	410.322	0.0313407	0.0996766	0.314424	0.753199	1
ZBTB16	127.669	0.0538909	0.268392	0.200792	0.840861	1
ZBTB17	991.852	-0.094542	0.0855357	-1.10529	0.269033	1
ZBTB18	1024.1	0.0643622	0.0993198	0.648029	0.516966	1
ZBTB20	65.0666	0.137295	0.24408	0.562501	0.573775	1
ZBTB20-AS4	0.756126	0	3.5758	0	1	1
ZBTB21	1584.93	0.239782	0.148827	1.61115	0.107147	1
ZBTB22	1043.01	0.00430899	0.0739282	0.0582861	0.953521	1
ZBTB24	785.817	0.283862	0.137266	2.06797	0.038643	1
ZBTB25	89.613	0.340615	0.193938	1.75631	0.0790355	1
ZBTB26	324.531	-0.022732	0.168843	-0.134634	0.892901	1
ZBTB32	5.70966	-0.0159448	0.760437	-0.0209679	0.983271	1
ZBTB33	1873.29	0.179225	0.164489	1.08958	0.275896	1
ZBTB34	492.829	0.370453	0.150139	2.4674	0.0136099	1
ZBTB37	68.7881	0.557564	0.298058	1.87065	0.0613933	1
ZBTB38	604.555	0.242416	0.156981	1.54424	0.122531	1
ZBTB39	625.453	0.0482264	0.130926	0.368349	0.712613	1
ZBTB40	2276.78	0.143794	0.0944677	1.52215	0.127972	1
ZBTB41	1382.79	0.0509204	0.169444	0.300516	0.763784	1
ZBTB42	108.436	-0.135591	0.228187	-0.59421	0.552371	1
ZBTB43	239.561	0.37654	0.183919	2.04731	0.0406276	1
ZBTB44	3073.06	0.0110083	0.0677876	0.162395	0.870995	1
ZBTB45	486.81	0.0606436	0.127506	0.475613	0.63435	1
ZBTB46	174.339	-0.326665	0.147406	-2.2161	0.0266847	1
ZBTB47	245.223	-0.0665522	0.150553	-0.442052	0.658451	1
ZBTB48	872.102	-0.0866141	0.0948525	-0.913145	0.361166	1
ZBTB49	179.261	-0.0179801	0.163577	-0.109918	0.912474	1
ZC2HC1A	280.741	0.122268	0.20293	0.602511	0.546834	1
ZC2HC1C	111.203	0.143941	0.183176	0.785803	0.431983	1
ZC3H3	1103.23	-0.0834832	0.0842692	-0.990674	0.321845	1
ZC3H4	2256.41	0.144814	0.0908047	1.59478	0.110761	1
ZC3H6	90.649	0.0812085	0.212643	0.381901	0.702535	1
ZC3H7A	3151.85	-0.137688	0.0664584	-2.07179	0.0382848	1
ZC3H7B	5803.01	0.127806	0.061527	2.07724	0.0377794	1
ZC3H8	803.982	-0.0811367	0.100894	-0.804177	0.421295	1
ZC3H10	423.334	0.0657717	0.10075	0.652818	0.513874	1
ZC3H11A	2117.75	-0.0310833	0.0921699	-0.337239	0.735937	1
ZC3H12A	389.768	-0.100631	0.12922	-0.778756	0.436123	1
ZC3H12B	39.0173	0.093279	0.356455	0.261685	0.793564	1
ZC3H12C	520.583	0.221597	0.195575	1.13305	0.257193	1
ZC3H12D	2.04243	-0.124782	1.40427	-0.0888596	0.929193	1
ZC3H13	3620.26	0.139277	0.113039	1.23212	0.217905	1
ZC3H14	3819.54	0.11624	0.0650016	1.78826	0.0737337	1
ZC3H15	5708.23	-0.0283983	0.081867	-0.346883	0.728679	1
ZC3H18	6928.08	0.0839407	0.0661058	1.26979	0.204159	1
ZC3H18-AS1	29.8727	-0.163336	0.380632	-0.429118	0.667837	1
ZC3HAV1	1485.64	0.222989	0.157506	1.41574	0.156851	1
ZC3HAV1L	1.15608	-1.49641	2.09063	-0.715771	0.474133	1
ZC3HC1	2590.17	-0.0519227	0.0700247	-0.74149	0.458396	1
ZC4H2	529.613	-0.280299	0.102321	-2.7394	0.00615508	1
ZCCHC2	1757.43	0.137663	0.106104	1.29743	0.194482	1
ZCCHC3	1707.02	-0.0721692	0.0876323	-0.823546	0.410197	1
ZCCHC4	631.269	0.0558493	0.103177	0.541295	0.588304	1
ZCCHC6	1980.21	-0.0153593	0.104822	-0.146527	0.883505	1
ZCCHC7	1501.89	0.00643912	0.0785123	0.0820142	0.934635	1
ZCCHC8	2100.02	0.118937	0.06616	1.79771	0.0722224	1
ZCCHC9	814.351	0.0438002	0.093482	0.468542	0.639397	1
ZCCHC10	1406.31	-0.0826587	0.0844368	-0.978941	0.327609	1
ZCCHC11	3642.19	0.0723445	0.0952582	0.759456	0.44758	1
ZCCHC12	1865.69	-0.0975443	0.0886976	-1.09974	0.271445	1
ZCCHC14	3940.37	0.133909	0.100966	1.32627	0.18475	1
ZCCHC17	1630.24	-0.0363938	0.104965	-0.346723	0.7288	1
ZCCHC18	63.6476	-0.238965	0.239222	-0.998927	0.31783	1
ZCCHC24	194.323	0.454113	0.156879	2.89467	0.00379551	1
ZCRB1	1196.55	-0.11028	0.0929642	-1.18627	0.235517	1
ZCWPW1	328.563	-0.0244155	0.120616	-0.202423	0.839586	1
ZCWPW2	13.5807	-0.782578	0.596209	-1.31259	0.189321	1
ZDBF2	1613.1	0.101833	0.222912	0.45683	0.647794	1
ZDHHC1	281.277	-0.167668	0.181773	-0.922402	0.356319	1
ZDHHC2	1653.03	0.151234	0.125734	1.20281	0.229048	1
ZDHHC3	1219.55	0.0818799	0.0695434	1.17739	0.239039	1
ZDHHC4	2455.28	-0.170777	0.0877034	-1.94721	0.0515098	1
ZDHHC5	7885.18	0.0523381	0.0453353	1.15447	0.248309	1
ZDHHC6	2566.21	-0.00911913	0.0529065	-0.172363	0.863152	1
ZDHHC7	3510.06	0.0492697	0.0701511	0.702338	0.482469	1
ZDHHC8	1007.24	-0.116805	0.101695	-1.14857	0.250731	1
ZDHHC9	3779.1	0.151438	0.0672798	2.25087	0.0243936	1
ZDHHC11	101.947	0.0523106	0.249577	0.209597	0.833982	1
ZDHHC11B	108.539	-0.200731	0.242722	-0.826999	0.408238	1
ZDHHC12	1642.5	-0.0889172	0.118325	-0.751469	0.45237	1
ZDHHC13	2948.55	-0.0963156	0.0905684	-1.06346	0.287575	1
ZDHHC14	710.524	-0.060055	0.120881	-0.496812	0.619322	1
ZDHHC15	0.342154	0.951752	5.19769	0.18311	0.854711	1
ZDHHC16	4908.63	-0.00459546	0.0749828	-0.0612868	0.951131	1
ZDHHC17	2189.54	-0.0758108	0.0862089	-0.879384	0.379193	1
ZDHHC18	1369.49	0.0712099	0.0779036	0.914078	0.360676	1
ZDHHC19	1.46472	-4.04809	1.90685	-2.12291	0.033761	1
ZDHHC20	5183.33	0.00542995	0.118921	0.0456603	0.963581	1
ZDHHC21	1541.55	-0.107744	0.116032	-0.928575	0.35311	1
ZDHHC22	36.5352	-0.302493	0.308647	-0.980062	0.327055	1
ZDHHC23	338.792	-0.142381	0.128242	-1.11025	0.26689	1
ZDHHC24	1041.15	-0.0356721	0.121293	-0.294099	0.768682	1
ZEB1	1429.2	0.141859	0.143961	0.985402	0.324427	1
ZEB1-AS1	260.784	-0.118379	0.145817	-0.811833	0.416887	1
ZEB2	1620.37	0.291131	0.144345	2.01691	0.0437048	1
ZER1	2947.81	0.042431	0.0853563	0.497105	0.619115	1
ZFAND1	1377.09	-0.161434	0.102784	-1.57062	0.116271	1
ZFAND2A	480.681	-0.0183854	0.118422	-0.155254	0.876621	1
ZFAND2B	560.817	-0.235076	0.121805	-1.92994	0.0536138	1
ZFAND3	1687.26	0.0823891	0.0897892	0.917584	0.358837	1
ZFAND4	594.384	-0.176745	0.0951331	-1.85787	0.0631871	1
ZFAND5	968.452	0.0683667	0.08927	0.765841	0.443771	1
ZFAND6	2069.68	-0.101804	0.0857552	-1.18715	0.235169	1
ZFAS1	1093.6	-0.27708	0.125052	-2.21572	0.0267108	1
ZFAT	660.716	0.0146149	0.106399	0.137359	0.890747	1
ZFAT-AS1	57.6068	-0.0838961	0.264361	-0.317354	0.750975	1
ZFC3H1	1410.86	-0.029965	0.125168	-0.239399	0.810796	1
ZFHX2	192.077	0.240948	0.17003	1.41709	0.156457	1
ZFHX3	1297.32	0.326238	0.227633	1.43318	0.151807	1
ZFHX4	907.339	0.330369	0.251978	1.3111	0.189824	1
ZFHX4-AS1	10.2136	0.274707	0.701729	0.391471	0.695449	1
ZFP1	488.136	0.00226708	0.144766	0.0156603	0.987505	1
ZFP2	12.4157	-0.223161	0.679422	-0.328458	0.742566	1
ZFP3	9.49714	1.04354	0.838177	1.24501	0.213128	1
ZFP14	252.358	-0.04337	0.192962	-0.224759	0.822167	1
ZFP28	412.442	0.098769	0.125773	0.785298	0.432279	1
ZFP30	1027.04	-0.00514045	0.134748	-0.0381485	0.969569	1
ZFP36	172.524	0.292572	0.186116	1.57199	0.115953	1
ZFP36L1	436.202	0.177715	0.120291	1.47737	0.139576	1
ZFP36L2	781.325	0.091656	0.0942327	0.972656	0.330724	1
ZFP37	81.9222	-0.29906	0.206687	-1.44693	0.147918	1
ZFP41	80.6538	0.0632384	0.220828	0.28637	0.774595	1
ZFP57	7.24785	0.171223	0.848833	0.201716	0.840139	1
ZFP62	622.272	0.0326925	0.100767	0.324437	0.745607	1
ZFP64	1408.83	0.107427	0.0720148	1.49173	0.13577	1
ZFP69	378.217	0.0151551	0.11694	0.129597	0.896886	1
ZFP69B	163.3	0.151949	0.199783	0.760568	0.446915	1
ZFP82	595.549	0.0142289	0.115714	0.122966	0.902134	1
ZFP90	756.002	0.0309139	0.0830707	0.372139	0.709789	1
ZFP91	258.467	0.201132	0.135295	1.48662	0.137115	1
ZFP91-CNTF	2267.58	0.0649152	0.128534	0.505043	0.613529	1
ZFP92	23.4006	-0.00901152	0.412287	-0.0218574	0.982562	1
ZFPL1	1125.33	0.0566814	0.118322	0.479045	0.631907	1
ZFPM1	446.303	0.0227512	0.148551	0.153154	0.878277	1
ZFPM2	418.17	0.27219	0.113948	2.38872	0.0169074	1
ZFPM2-AS1	61.5204	-0.0908591	0.267582	-0.339555	0.734191	1
ZFR	15849.2	0.0469329	0.0648409	0.723816	0.469179	1
ZFR2	1.21549	-0.0154336	2.2933	-0.00672986	0.99463	1
ZFX	1425.85	0.238156	0.148136	1.60769	0.107903	1
ZFX-AS1	11.8566	0.0916051	0.509513	0.179789	0.857318	1
ZFY	1.24134	-0.907476	2.41916	-0.37512	0.707571	1
ZFYVE1	1413.75	0.0517838	0.0699945	0.739826	0.459405	1
ZFYVE9	4048.16	0.00260089	0.0671849	0.0387124	0.96912	1
ZFYVE16	3763.22	0.0321263	0.130359	0.246445	0.805338	1
ZFYVE19	667.648	-0.118199	0.110823	-1.06655	0.286175	1
ZFYVE21	472.561	-0.0903525	0.114694	-0.787773	0.43083	1
ZFYVE26	1766.01	0.0445112	0.0989475	0.449847	0.652821	1
ZFYVE27	1405.72	-0.0331589	0.0684043	-0.484749	0.627854	1
ZFYVE28	95.7286	0.148105	0.211837	0.699149	0.484459	1
ZGLP1	80.9582	-0.556312	0.261203	-2.12981	0.0331876	1
ZGPAT	859.345	-0.0997345	0.112324	-0.887921	0.374583	1
ZGRF1	632.121	-0.0409434	0.143736	-0.284852	0.775758	1
ZHX1	2446.83	0.052616	0.0751291	0.700342	0.483714	1
ZHX1-C8orf76	314.006	-0.091847	0.167731	-0.547585	0.583977	1
ZHX2	417.296	0.0969869	0.102906	0.942481	0.345946	1
ZHX3	659.651	0.148605	0.118996	1.24882	0.211732	1
ZIC1	18.8241	-0.304208	0.454464	-0.669376	0.503256	1
ZIC2	666.406	0.0948709	0.0978292	0.969761	0.332166	1
ZIC3	6.88052	0.93528	0.947196	0.98742	0.323437	1
ZIC4	8.78513	-1.54532	0.729862	-2.11727	0.0342366	1
ZIC5	322.114	0.0822777	0.146342	0.562228	0.573961	1
ZIK1	920.542	0.090087	0.0767644	1.17355	0.240575	1
ZIM2	0.387983	0	4.97838	0	1	1
ZIM2-AS1	0.441023	-1.0244	3.76355	-0.272191	0.785475	1
ZKSCAN1	3220.42	0.00315789	0.113372	0.0278541	0.977778	1
ZKSCAN2	553.952	0.205184	0.146389	1.40164	0.161024	1
ZKSCAN3	247.606	-0.109486	0.136817	-0.800238	0.423573	1
ZKSCAN4	459.836	-0.0691621	0.103907	-0.665614	0.505658	1
ZKSCAN5	894.315	0.0860903	0.0791871	1.08718	0.276959	1
ZKSCAN7	57.9582	0.283558	0.278797	1.01708	0.309116	1
ZKSCAN8	1015.8	0.156552	0.278106	0.562923	0.573488	1
ZMAT1	3.80576	0.887895	1.10188	0.805799	0.420358	1
ZMAT2	3082.64	0.0110985	0.103931	0.106787	0.914958	1
ZMAT3	197.394	0.0730717	0.238996	0.305745	0.759799	1
ZMAT4	3.03654	0.98647	1.3617	0.72444	0.468796	1
ZMAT5	824.642	-0.046329	0.120107	-0.38573	0.699696	1
ZMIZ1	1244.46	0.258389	0.13781	1.87496	0.060798	1
ZMIZ1-AS1	1.01758	-0.971712	3.02409	-0.321323	0.747966	1
ZMIZ2	1602.74	0.0598346	0.0787956	0.759364	0.447635	1
ZMPSTE24	9144.72	-0.0293818	0.0673256	-0.436413	0.662537	1
ZMYM1	977.612	0.0166489	0.131636	0.126476	0.899355	1
ZMYM2	3690.84	-0.0442809	0.0858146	-0.516007	0.60585	1
ZMYM3	2248.87	0.0300739	0.0729777	0.412096	0.680269	1
ZMYM4	6569.55	0.034702	0.0788001	0.440381	0.659661	1
ZMYM5	449.486	-0.0741895	0.126639	-0.585837	0.557985	1
ZMYM6	845.195	-0.0143457	0.0920008	-0.15593	0.876088	1
ZMYND8	1217.73	0.177339	0.095606	1.85489	0.0636121	1
ZMYND10	10.219	-0.567516	0.636468	-0.891665	0.372572	1
ZMYND11	2551.13	0.166475	0.097797	1.70225	0.0887088	1
ZMYND12	1.33417	1.88233	2.28361	0.824279	0.409781	1
ZMYND15	75.8458	-0.268571	0.291118	-0.922551	0.356241	1
ZMYND19	3454.03	-0.090027	0.0836753	-1.07591	0.281968	1
ZNF2	191.823	-0.0807858	0.156834	-0.515104	0.60648	1
ZNF3	745.483	-0.0963828	0.0811512	-1.1877	0.234954	1
ZNF7	507.992	-0.0354414	0.100995	-0.350922	0.725647	1
ZNF8	607.685	0.0153062	0.101933	0.15016	0.880639	1
ZNF10	160.464	-0.013296	0.154255	-0.086195	0.931311	1
ZNF12	749.035	-0.0107789	0.147685	-0.0729858	0.941817	1
ZNF14	239.929	0.0718832	0.154554	0.465099	0.64186	1
ZNF16	310.408	-0.136081	0.124818	-1.09023	0.27561	1
ZNF17	515.982	-0.0158154	0.112509	-0.140571	0.888209	1
ZNF18	246.459	-0.0503976	0.159779	-0.31542	0.752443	1
ZNF19	97.1238	-0.0168055	0.199134	-0.0843928	0.932744	1
ZNF22	238.744	0.105291	0.155693	0.676273	0.498867	1
ZNF23	416.59	-0.0689251	0.11923	-0.578087	0.563205	1
ZNF24	895.88	-0.0783872	0.261258	-0.300038	0.764148	1
ZNF25	123.047	0.213292	0.213922	0.997055	0.318738	1
ZNF26	806.976	0.0475285	0.117328	0.40509	0.685412	1
ZNF28	1614.65	-0.0377338	0.0833854	-0.452523	0.650893	1
ZNF30	982.734	-0.102723	0.0921275	-1.11501	0.264847	1
ZNF30-AS1	6.68014	-0.106062	0.917006	-0.115661	0.907921	1
ZNF32	598.067	-0.266882	0.125898	-2.11982	0.0340208	1
ZNF32-AS1	53.7006	0.0472659	0.254146	0.185979	0.852461	1
ZNF32-AS2	141.431	-0.0887734	0.176567	-0.502775	0.615122	1
ZNF33A	1612.45	0.0230856	0.113323	0.203716	0.838575	1
ZNF33B	837.512	0.0610934	0.112961	0.540837	0.58862	1
ZNF34	86.1136	-0.0968984	0.198072	-0.489209	0.624694	1
ZNF35	370.645	-0.0702463	0.120719	-0.5819	0.560634	1
ZNF37A	452.85	0.166989	0.206335	0.80931	0.418337	1
ZNF41	287.253	0.138715	0.161742	0.857634	0.391095	1
ZNF43	635.202	-0.0295078	0.163168	-0.180843	0.856491	1
ZNF44	331.723	-0.0731409	0.121784	-0.600578	0.548121	1
ZNF45	2605.75	-0.0282935	0.0753895	-0.375298	0.707439	1
ZNF48	1681.68	0.0430707	0.0724402	0.594569	0.552131	1
ZNF57	288.027	-0.110637	0.1401	-0.789695	0.429706	1
ZNF69	28.3561	-0.104202	0.434577	-0.239777	0.810503	1
ZNF70	200.445	0.0956131	0.162476	0.588474	0.556214	1
ZNF71	582.81	-0.0681534	0.104722	-0.650803	0.515173	1
ZNF74	1626.33	0.00582203	0.0702339	0.0828949	0.933935	1
ZNF75A	816.444	-0.00795421	0.10491	-0.0758197	0.939563	1
ZNF75D	410.619	-0.0340271	0.112932	-0.301305	0.763182	1
ZNF76	2690.78	-0.0560481	0.0813971	-0.688576	0.49109	1
ZNF77	260.306	0.030143	0.148803	0.20257	0.839471	1
ZNF79	426.387	-0.104804	0.115438	-0.907887	0.363938	1
ZNF81	150.873	0.0990184	0.294768	0.33592	0.736931	1
ZNF83	313.239	0.00188378	0.131737	0.0142995	0.988591	1
ZNF84	706.864	-0.110322	0.111028	-0.993644	0.320396	1
ZNF85	774.656	-0.0468144	0.126425	-0.370294	0.711164	1
ZNF90	2851.55	-0.101716	0.139363	-0.729864	0.465473	1
ZNF91	1304.69	0.130692	0.134043	0.974995	0.329563	1
ZNF92	988.618	0.0648258	0.149093	0.434802	0.663706	1
ZNF93	451.017	0.0632034	0.117876	0.536187	0.59183	1
ZNF98	16.0938	0.258032	0.48473	0.53232	0.594504	1
ZNF99	1.78596	-1.59684	1.65522	-0.964729	0.33468	1
ZNF100	814.498	0.113761	0.148031	0.768491	0.442196	1
ZNF101	317.533	-0.0084802	0.157117	-0.0539738	0.956956	1
ZNF106	2099.67	0.247115	0.160243	1.54213	0.123043	1
ZNF107	847.66	0.134867	0.168798	0.798983	0.4243	1
ZNF112	504.991	-0.00228149	0.110889	-0.0205746	0.983585	1
ZNF114	11.8337	0.405377	0.555426	0.729849	0.465482	1
ZNF117	141.751	0.416133	0.25531	1.62991	0.10312	1
ZNF121	244.609	0.0283627	0.246618	0.115007	0.90844	1
ZNF124	86.5098	-0.073846	0.257362	-0.286935	0.774162	1
ZNF131	2313.93	-0.126263	0.102789	-1.22838	0.219306	1
ZNF132	97.3622	-0.0537197	0.222731	-0.241186	0.809411	1
ZNF133	473.358	-0.00916927	0.113664	-0.0806701	0.935704	1
ZNF134	854.022	0.0665314	0.0730957	0.910197	0.362719	1
ZNF135	184.908	-0.221786	0.169291	-1.31009	0.190167	1
ZNF136	370.572	0.26571	0.110395	2.4069	0.0160888	1
ZNF138	1015.12	0.0502978	0.108274	0.46454	0.642261	1
ZNF140	556.924	0.01349	0.107407	0.125597	0.900051	1
ZNF141	150.005	0.334074	0.264201	1.26447	0.206061	1
ZNF142	3098.86	0.171581	0.0987176	1.7381	0.0821938	1
ZNF143	1411.03	-0.0451039	0.0852502	-0.529077	0.596752	1
ZNF146	3764.95	0.0243817	0.0841887	0.289608	0.772116	1
ZNF148	785.289	0.131236	0.154066	0.851813	0.394318	1
ZNF154	33.6713	-0.332806	0.387956	-0.857844	0.390978	1
ZNF155	568.747	-0.124082	0.0900193	-1.37839	0.168083	1
ZNF157	19.028	-0.459549	0.456238	-1.00726	0.313812	1
ZNF160	737.443	0.0842562	0.111765	0.753868	0.450928	1
ZNF165	210.463	-0.298655	0.160001	-1.86658	0.0619598	1
ZNF169	78.3786	0.247401	0.209612	1.18028	0.237889	1
ZNF174	419.35	-0.132154	0.108208	-1.2213	0.221974	1
ZNF175	626.817	0.131174	0.103052	1.27289	0.203056	1
ZNF177	146.642	-0.399696	0.164198	-2.43423	0.0149233	1
ZNF180	895.569	-0.113383	0.0961004	-1.17984	0.238063	1
ZNF181	1218.97	-0.18179	0.108541	-1.67485	0.0939635	1
ZNF182	366.107	0.0791671	0.12727	0.62204	0.533916	1
ZNF184	861.298	-0.0963256	0.106465	-0.904763	0.365591	1
ZNF185	64.5454	-0.143474	0.260768	-0.550199	0.582183	1
ZNF189	1750.12	0.0052574	0.0610639	0.0860967	0.93139	1
ZNF195	1667.04	-0.0966768	0.079855	-1.21065	0.226028	1
ZNF197	380.59	0.0117909	0.139246	0.0846763	0.932519	1
ZNF197-AS1	8.91335	-0.483395	0.653614	-0.739573	0.459559	1
ZNF200	944.537	-0.0533671	0.0859812	-0.620683	0.534808	1
ZNF202	630.457	0.0527546	0.0973401	0.541962	0.587845	1
ZNF205	869.407	-0.13812	0.111816	-1.23525	0.216739	1
ZNF205-AS1	146.718	-0.330715	0.334255	-0.989411	0.322462	1
ZNF207	10718.3	0.0505643	0.0536106	0.943176	0.345591	1
ZNF208	12.0301	0.0724339	0.482027	0.150269	0.880552	1
ZNF211	1270.95	-0.00398528	0.0747279	-0.0533306	0.957469	1
ZNF212	664.968	0.100887	0.100165	1.00721	0.313835	1
ZNF213	930.83	0.145709	0.0976601	1.492	0.135699	1
ZNF213-AS1	116.969	-0.084303	0.175765	-0.479636	0.631486	1
ZNF214	117.121	0.0535137	0.194593	0.275003	0.783314	1
ZNF215	277.015	0.0340093	0.144147	0.235935	0.813483	1
ZNF217	744.945	0.279985	0.128352	2.18139	0.0291549	1
ZNF219	762.898	-0.169669	0.117863	-1.43955	0.149996	1
ZNF221	186.023	0.160687	0.260757	0.61623	0.537743	1
ZNF222	727.31	-0.146243	0.0843857	-1.73303	0.0830908	1
ZNF223	594.092	0.00216892	0.110168	0.0196874	0.984293	1
ZNF224	108.402	0.140019	0.190055	0.736729	0.461287	1
ZNF225	559.787	0.0346398	0.111161	0.311618	0.755331	1
ZNF226	1865.33	-0.218671	0.0828693	-2.63875	0.00832123	1
ZNF227	3684.39	-0.0382728	0.0765407	-0.500031	0.617053	1
ZNF229	1143.13	0.0454911	0.0970537	0.468722	0.639269	1
ZNF230	616.147	-0.171579	0.0973149	-1.76314	0.0778776	1
ZNF232	618.076	-0.0299656	0.113364	-0.26433	0.791526	1
ZNF233	264.094	-0.0582428	0.155034	-0.375678	0.707156	1
ZNF234	1004.84	0.0834031	0.117517	0.709713	0.477882	1
ZNF235	227.545	0.053891	0.128319	0.419977	0.674502	1
ZNF236	968.648	0.130175	0.135653	0.959625	0.337244	1
ZNF239	309.512	-0.087578	0.137059	-0.638981	0.522835	1
ZNF248	615.522	-0.0527818	0.101734	-0.518824	0.603884	1
ZNF250	196.67	0.129501	0.154658	0.837333	0.402406	1
ZNF251	275.938	-0.180818	0.127582	-1.41727	0.156404	1
ZNF252P-AS1	16.1633	-0.512524	0.495171	-1.03504	0.300648	1
ZNF253	305.518	0.231737	0.127155	1.82247	0.0683832	1
ZNF254	907.777	0.0799401	0.156107	0.512085	0.608591	1
ZNF256	739.129	-0.10945	0.138962	-0.787624	0.430917	1
ZNF257	9.3324	-0.113411	0.633458	-0.179035	0.85791	1
ZNF260	906.578	0.0970288	0.139632	0.694887	0.487126	1
ZNF263	1296.74	-0.0239183	0.0745164	-0.320981	0.748225	1
ZNF264	461.182	0.14322	0.178766	0.801161	0.423039	1
ZNF266	1124.71	0.0133835	0.107506	0.12449	0.900927	1
ZNF267	1306.66	-0.104398	0.10412	-1.00267	0.316019	1
ZNF268	1208.97	0.0767894	0.106091	0.723808	0.469184	1
ZNF273	632.472	0.0113274	0.0939301	0.120594	0.904013	1
ZNF274	1989.8	-0.0844586	0.0877021	-0.963017	0.335539	1
ZNF275	367.508	0.25343	0.177862	1.42487	0.154194	1
ZNF276	1240.66	-0.0191048	0.107721	-0.177354	0.85923	1
ZNF277	681.227	-0.0533935	0.105818	-0.50458	0.613854	1
ZNF280A	3.51891	1.71798	1.36114	1.26217	0.206889	1
ZNF280B	761.049	0.0039068	0.0859129	0.045474	0.96373	1
ZNF280C	253.833	0.321472	0.188877	1.70202	0.0887524	1
ZNF280D	318.712	-0.107626	0.159584	-0.674418	0.500046	1
ZNF281	1691.94	0.141058	0.118604	1.18932	0.234314	1
ZNF282	1907.43	0.0724001	0.0887156	0.816093	0.414447	1
ZNF283	1032.09	-0.213409	0.0905925	-2.3557	0.0184879	1
ZNF284	204.693	-0.054853	0.152012	-0.360848	0.718213	1
ZNF285	160.518	-0.0889633	0.186315	-0.477489	0.633014	1
ZNF286A	1096.05	0.101076	0.111892	0.903329	0.366351	1
ZNF286B	266.28	0.133029	0.146067	0.910739	0.362433	1
ZNF287	370.235	-0.0315062	0.111063	-0.283677	0.776658	1
ZNF292	1514.47	0.125939	0.243969	0.516208	0.605709	1
ZNF295-AS1	9.86599	0.681994	0.603759	1.12958	0.258654	1
ZNF296	121.431	-0.0381242	0.233756	-0.163094	0.870444	1
ZNF300	310.322	-0.0638488	0.152475	-0.418748	0.6754	1
ZNF302	3734.64	-0.184265	0.0808883	-2.27802	0.0227252	1
ZNF304	695.281	0.109884	0.119134	0.922359	0.356341	1
ZNF311	1.24724	-0.0134758	2.09289	-0.00643887	0.994863	1
ZNF316	1202.09	0.109539	0.107188	1.02194	0.306811	1
ZNF317	2440.82	0.145812	0.0678851	2.14793	0.0317197	1
ZNF318	4621.88	0.0338737	0.0944007	0.358829	0.719723	1
ZNF319	222.809	0.0616712	0.159824	0.385869	0.699594	1
ZNF320	1126.2	-0.0774374	0.0872812	-0.887217	0.374962	1
ZNF322	795.514	-0.111036	0.113623	-0.977229	0.328456	1
ZNF324	733.189	0.151649	0.11023	1.37575	0.1689	1
ZNF324B	346.185	0.00633021	0.11632	0.0544207	0.9566	1
ZNF326	2581.22	0.0935758	0.0633171	1.47789	0.139437	1
ZNF329	687.448	-0.0719672	0.102217	-0.704065	0.481393	1
ZNF330	917.734	0.0410931	0.0948787	0.433112	0.664933	1
ZNF331	654.739	-0.0479734	0.128946	-0.372042	0.709861	1
ZNF333	162.159	0.125346	0.184349	0.679938	0.496544	1
ZNF334	514.075	-0.165575	0.0955194	-1.73342	0.0830216	1
ZNF335	1623.42	0.105352	0.0784614	1.34272	0.179363	1
ZNF337	526.732	-0.0391024	0.108496	-0.360403	0.718546	1
ZNF337-AS1	157.228	0.018685	0.157187	0.118871	0.905378	1
ZNF341	261.213	-0.0696329	0.141752	-0.491232	0.623262	1
ZNF341-AS1	1.60191	0.463458	1.4252	0.325188	0.745039	1
ZNF343	667.421	0.0936981	0.110797	0.845675	0.397734	1
ZNF345	285.726	0.0330093	0.136954	0.241025	0.809536	1
ZNF346	1529.96	0.108322	0.0610011	1.77574	0.0757751	1
ZNF347	108.213	-0.0615309	0.231657	-0.265612	0.790538	1
ZNF350	357.338	-0.175305	0.107022	-1.63803	0.101416	1
ZNF350-AS1	3.27742	0.990799	1.09446	0.905284	0.365315	1
ZNF354A	891.175	-0.0373036	0.106886	-0.349005	0.727085	1
ZNF354B	407.953	-0.134898	0.200574	-0.672561	0.501227	1
ZNF354C	384.241	0.0971521	0.186877	0.519873	0.603152	1
ZNF358	1608.16	-0.0211205	0.112213	-0.188217	0.850706	1
ZNF362	507.312	0.319947	0.0783988	4.08102	4.48e-05	0.444227
ZNF365	78.937	-0.58597	0.225031	-2.60395	0.00921569	1
ZNF367	433.2	0.379356	0.125189	3.03027	0.00244336	1
ZNF382	371.713	-0.0601025	0.127456	-0.471553	0.637246	1
ZNF383	488.067	-0.182074	0.115549	-1.57573	0.115088	1
ZNF384	2064.16	0.127604	0.0771341	1.65431	0.0980636	1
ZNF385A	722.169	-0.0522976	0.120749	-0.433108	0.664936	1
ZNF385B	126.661	0.139866	0.171338	0.816316	0.414319	1
ZNF385C	82.7177	-0.193964	0.248542	-0.780406	0.435152	1
ZNF385D	1.76296	1.34188	2.37775	0.564347	0.572518	1
ZNF391	184.735	0.245819	0.170828	1.43899	0.150155	1
ZNF394	687.438	-0.0615216	0.0845443	-0.727684	0.466807	1
ZNF395	447.679	0.0998329	0.110933	0.899937	0.368154	1
ZNF396	54.2196	0.029669	0.278126	0.106675	0.915047	1
ZNF397	313.076	0.101631	0.166449	0.610581	0.541477	1
ZNF398	768.972	0.133236	0.0923761	1.44232	0.149212	1
ZNF404	296.185	-0.221955	0.123673	-1.79469	0.0727026	1
ZNF407	1131.82	0.0427344	0.106067	0.402902	0.68702	1
ZNF408	973.867	-0.00081785	0.103457	-0.00790524	0.993693	1
ZNF410	3496.6	-0.03995	0.0648095	-0.616422	0.537616	1
ZNF414	286.667	-0.0404499	0.166629	-0.242754	0.808196	1
ZNF415	5.69145	0.478582	0.928011	0.515707	0.606059	1
ZNF416	522.5	-0.134626	0.0816965	-1.64788	0.0993779	1
ZNF417	494.355	0.067228	0.183126	0.367113	0.713534	1
ZNF418	24.5334	-0.0808375	0.458469	-0.176321	0.860042	1
ZNF419	581.789	0.016255	0.10805	0.150439	0.880418	1
ZNF420	1355.64	0.0152567	0.0915862	0.166583	0.867698	1
ZNF423	82.019	0.280234	0.229878	1.21906	0.222823	1
ZNF425	65.5879	0.308878	0.284981	1.08386	0.278429	1
ZNF426	550.356	0.198155	0.136891	1.44754	0.147747	1
ZNF428	2622.88	-0.0551011	0.0892053	-0.617689	0.536781	1
ZNF429	173.533	0.282789	0.181071	1.56175	0.118346	1
ZNF430	463.744	0.039268	0.15307	0.256536	0.797537	1
ZNF431	743.718	0.019061	0.123283	0.154611	0.877128	1
ZNF432	331.607	0.181388	0.153486	1.18179	0.237291	1
ZNF433	198.273	-0.186348	0.154977	-1.20243	0.229199	1
ZNF436	335.248	0.0285403	0.132854	0.214824	0.829905	1
ZNF436-AS1	72.8424	-0.022411	0.269399	-0.0831888	0.933701	1
ZNF438	110.917	-0.302242	0.191184	-1.5809	0.113902	1
ZNF439	65.3299	0.265025	0.238988	1.10895	0.267452	1
ZNF440	214.875	0.0300847	0.141585	0.212486	0.831728	1
ZNF441	157.419	-0.0380291	0.258377	-0.147185	0.882986	1
ZNF442	64.7801	0.2392	0.224088	1.06744	0.285774	1
ZNF443	244.82	-0.0679738	0.15643	-0.434531	0.663903	1
ZNF444	1094.82	-0.166716	0.130685	-1.27571	0.202059	1
ZNF445	486.434	0.241996	0.165995	1.45785	0.144882	1
ZNF446	512.291	-0.0977221	0.109905	-0.889152	0.373921	1
ZNF449	210.07	0.159434	0.160499	0.993364	0.320533	1
ZNF451	3554.27	-0.0263851	0.0996065	-0.264894	0.791091	1
ZNF454	0.386594	0	5.07974	0	1	1
ZNF460	101.608	0.301167	0.227689	1.32271	0.18593	1
ZNF461	642.764	0.0620664	0.0906384	0.68477	0.493489	1
ZNF462	856.403	0.160682	0.129959	1.23641	0.216307	1
ZNF467	48.4734	0.611965	0.270867	2.25928	0.0238657	1
ZNF468	1650.83	0.0213102	0.0772479	0.275868	0.78265	1
ZNF469	30.8334	-0.277456	0.407065	-0.6816	0.495492	1
ZNF470	260.658	0.137082	0.188474	0.727324	0.467027	1
ZNF471	99.7942	-0.0473322	0.195585	-0.242004	0.808777	1
ZNF473	1622.79	0.0502828	0.0774259	0.649431	0.51606	1
ZNF474	2.44505	0.991737	1.31177	0.756032	0.44963	1
ZNF480	727.184	0.0739508	0.13048	0.56676	0.570877	1
ZNF483	72.2563	0.109198	0.351045	0.311067	0.75575	1
ZNF484	690.889	-0.0117091	0.114692	-0.102092	0.918684	1
ZNF485	204.6	0.088231	0.146827	0.60092	0.547893	1
ZNF486	240.131	-0.0710133	0.176306	-0.402785	0.687107	1
ZNF488	44.8858	-0.162744	0.263296	-0.618104	0.536506	1
ZNF490	87.7048	0.0145997	0.246152	0.0593118	0.952704	1
ZNF491	22.9656	-0.400647	0.393918	-1.01708	0.309114	1
ZNF492	91.4574	-0.0341361	0.213655	-0.159772	0.87306	1
ZNF493	220.945	-0.088138	0.21255	-0.414669	0.678384	1
ZNF496	367.844	0.123166	0.110932	1.11028	0.266877	1
ZNF497	82.5386	-0.182862	0.249495	-0.732928	0.463603	1
ZNF500	343.281	-0.016379	0.1271	-0.128866	0.897463	1
ZNF501	59.2467	-0.368404	0.268167	-1.37379	0.169508	1
ZNF502	173.597	-0.0867001	0.177607	-0.488156	0.62544	1
ZNF503	1624.25	0.0768835	0.0903665	0.850797	0.394882	1
ZNF503-AS1	0.935638	1.83711	3.04596	0.603131	0.546421	1
ZNF503-AS2	167.421	-0.21871	0.151587	-1.4428	0.149077	1
ZNF506	323.712	-0.00687484	0.138203	-0.0497446	0.960326	1
ZNF507	2482.15	0.232933	0.146838	1.58633	0.112664	1
ZNF510	707.296	0.0740151	0.136681	0.541515	0.588153	1
ZNF511	2282.43	0.0353157	0.103959	0.339708	0.734076	1
ZNF512	2254.74	-0.0127276	0.0642477	-0.198102	0.842966	1
ZNF512B	4963.12	-0.033456	0.0507405	-0.659354	0.509669	1
ZNF513	1218.46	-0.027966	0.0911099	-0.306948	0.758883	1
ZNF514	362.143	0.121673	0.152389	0.798437	0.424617	1
ZNF516	1382.13	0.0489532	0.117566	0.416388	0.677126	1
ZNF517	155.288	-0.0128829	0.169763	-0.0758874	0.939509	1
ZNF518A	1286.77	0.0282236	0.153843	0.183457	0.85444	1
ZNF518B	683.842	0.114265	0.14399	0.793562	0.42745	1
ZNF519	373.364	0.0623822	0.125962	0.495245	0.620427	1
ZNF521	455.628	-0.0217822	0.121741	-0.178923	0.857999	1
ZNF524	245.714	0.141019	0.179319	0.786414	0.431625	1
ZNF526	604.236	0.00940568	0.100083	0.0939785	0.925126	1
ZNF527	564.763	-0.00580903	0.127031	-0.0457293	0.963526	1
ZNF528	405.789	0.0859406	0.103895	0.827183	0.408133	1
ZNF528-AS1	53.5259	-0.0446465	0.295055	-0.151316	0.879726	1
ZNF529	1333.54	-0.0458222	0.111161	-0.412215	0.680182	1
ZNF529-AS1	319.937	-0.0791495	0.110352	-0.717244	0.473224	1
ZNF530	962.98	-0.0744054	0.0961182	-0.774103	0.43887	1
ZNF532	1392.23	-0.00759935	0.0917657	-0.0828125	0.934001	1
ZNF534	1.81875	0.880537	2.11749	0.41584	0.677527	1
ZNF536	468.95	0.167385	0.11917	1.40459	0.160145	1
ZNF540	132.196	0.0579544	0.179897	0.322154	0.747336	1
ZNF541	13.5689	-0.00826171	0.525875	-0.0157104	0.987465	1
ZNF543	365.098	0.208065	0.128799	1.61542	0.106219	1
ZNF544	2301.81	-0.0537902	0.0632222	-0.850811	0.394874	1
ZNF546	377.599	0.00448458	0.143087	0.0313416	0.974997	1
ZNF547	214.549	-0.16324	0.169149	-0.965068	0.334511	1
ZNF548	539.205	0.0684824	0.110796	0.618096	0.536512	1
ZNF549	449.502	0.070141	0.147288	0.476215	0.633921	1
ZNF550	529.537	0.0935153	0.153219	0.610339	0.541637	1
ZNF551	1365.64	0.0591324	0.113567	0.520681	0.602589	1
ZNF552	418.902	0.0183375	0.0994048	0.184473	0.853642	1
ZNF554	265.132	0.0722323	0.123176	0.586416	0.557596	1
ZNF555	244.408	0.00264227	0.134121	0.0197006	0.984282	1
ZNF556	0.938711	1.86586	3.45853	0.539495	0.589546	1
ZNF557	240.956	0.122994	0.147928	0.831442	0.405724	1
ZNF558	333.655	-0.164442	0.134173	-1.2256	0.220351	1
ZNF559	614.636	-0.187019	0.110518	-1.6922	0.090607	1
ZNF559-ZNF177	12.5739	-0.0919796	1.06994	-0.0859672	0.931492	1
ZNF560	20.93	-0.128312	0.547752	-0.234252	0.814789	1
ZNF561	822.231	0.0085315	0.122537	0.069624	0.944493	1
ZNF561-AS1	182.985	0.167039	0.137165	1.2178	0.2233	1
ZNF562	409.889	0.0640329	0.152834	0.418969	0.675239	1
ZNF563	63.5769	-0.127026	0.257416	-0.493465	0.621684	1
ZNF564	257.559	-0.0678295	0.124743	-0.543756	0.58661	1
ZNF565	172.492	-0.0486362	0.142771	-0.340659	0.73336	1
ZNF566	555.759	-0.0260173	0.127488	-0.204076	0.838294	1
ZNF567	1248.27	-0.010911	0.111165	-0.0981521	0.921812	1
ZNF568	661.866	0.105315	0.119106	0.884213	0.376581	1
ZNF569	1307.12	-0.0125107	0.11724	-0.10671	0.915019	1
ZNF570	533.598	0.0630012	0.116777	0.539502	0.589541	1
ZNF571	333.278	-0.00521896	0.158566	-0.0329135	0.973744	1
ZNF571-AS1	24.0729	-0.00828139	0.382461	-0.0216529	0.982725	1
ZNF572	26.6284	0.0773539	0.392213	0.197224	0.843652	1
ZNF573	203.334	0.176785	0.256458	0.689332	0.490614	1
ZNF574	1608.09	-0.00939978	0.0951583	-0.0987804	0.921313	1
ZNF575	7.44102	0.203646	0.735442	0.276903	0.781855	1
ZNF576	1198.32	0.0482752	0.102272	0.472029	0.636906	1
ZNF577	277.476	0.157503	0.156656	1.0054	0.314702	1
ZNF578	43.4956	-0.192667	0.300272	-0.641643	0.521105	1
ZNF579	978.733	0.0415137	0.128114	0.324037	0.74591	1
ZNF580	586.932	0.0126431	0.111661	0.113228	0.90985	1
ZNF581	633.528	-0.0495294	0.102923	-0.48123	0.630353	1
ZNF582	437.52	0.0413608	0.113725	0.363691	0.716088	1
ZNF582-AS1	126.621	-0.131867	0.183832	-0.717324	0.473174	1
ZNF583	375.313	0.0951183	0.110815	0.85835	0.390699	1
ZNF584	1238.91	-0.0672752	0.077687	-0.865978	0.386502	1
ZNF585A	999.145	0.0295322	0.0928705	0.317993	0.75049	1
ZNF585B	752.675	0.0843628	0.126511	0.666843	0.504873	1
ZNF586	452.142	0.151689	0.11712	1.29516	0.195264	1
ZNF587	556.648	0.0495468	0.209254	0.236778	0.812829	1
ZNF587B	184.303	-0.177499	0.224781	-0.789651	0.429731	1
ZNF589	149.036	-0.0223022	0.193333	-0.115356	0.908163	1
ZNF592	4201.76	0.0893638	0.0747252	1.1959	0.231736	1
ZNF593	997.548	-0.1106	0.118832	-0.930723	0.351997	1
ZNF594	682.67	-0.0511605	0.110551	-0.462778	0.643523	1
ZNF595	307.665	-0.00725898	0.145335	-0.0499466	0.960165	1
ZNF596	57.5595	-0.26854	0.266946	-1.00597	0.314429	1
ZNF597	173.478	0.497707	0.173373	2.87073	0.00409524	1
ZNF598	3824.05	-0.0507533	0.0758009	-0.669561	0.503138	1
ZNF599	227.517	-0.121395	0.162035	-0.749194	0.45374	1
ZNF600	215.647	-0.192673	0.14602	-1.3195	0.187003	1
ZNF605	245.119	0.199879	0.189607	1.05417	0.291804	1
ZNF606	368.356	-0.0796041	0.135109	-0.589186	0.555736	1
ZNF607	877.967	0.0632999	0.119248	0.530824	0.595541	1
ZNF608	1316.01	0.0209998	0.107081	0.196111	0.844523	1
ZNF609	1896.27	0.207051	0.152985	1.3534	0.175926	1
ZNF610	61.2408	-0.455399	0.261569	-1.74103	0.0816789	1
ZNF611	293.717	0.104909	0.172078	0.609661	0.542086	1
ZNF613	351.421	0.144787	0.118698	1.21979	0.222546	1
ZNF614	869.114	0.137857	0.131229	1.05051	0.293484	1
ZNF615	619.785	0.0629915	0.0968764	0.650225	0.515547	1
ZNF616	855.187	-0.0101412	0.0811742	-0.124931	0.900578	1
ZNF618	722.546	0.150665	0.157387	0.95729	0.338421	1
ZNF619	308.349	0.150031	0.118259	1.26866	0.204563	1
ZNF620	250.498	0.0312476	0.159546	0.195854	0.844725	1
ZNF621	339.86	0.238202	0.187337	1.27152	0.203544	1
ZNF622	2291.29	0.0396624	0.0787186	0.50385	0.614367	1
ZNF623	421.173	-0.0200203	0.122048	-0.164036	0.869702	1
ZNF624	148.127	0.171301	0.221913	0.771931	0.440155	1
ZNF625	125.932	-0.0852583	0.223298	-0.381813	0.7026	1
ZNF625-ZNF20	346.778	-0.0409868	0.100179	-0.409134	0.682441	1
ZNF626	9.52399	0.323115	0.641336	0.503816	0.614391	1
ZNF627	249.715	0.219116	0.135686	1.61488	0.106337	1
ZNF628	468.837	0.0607734	0.146707	0.414252	0.67869	1
ZNF629	1114.36	0.126482	0.100984	1.2525	0.210387	1
ZNF630	67.0708	0.335272	0.242204	1.38426	0.16628	1
ZNF638	6983.68	-0.0828212	0.0757059	-1.09399	0.273961	1
ZNF639	910.482	-0.107301	0.081685	-1.3136	0.188982	1
ZNF641	355.05	0.0776161	0.116668	0.665272	0.505877	1
ZNF644	2877.7	0.00407281	0.123112	0.0330821	0.973609	1
ZNF646	2024.72	0.0994659	0.0745289	1.3346	0.182009	1
ZNF648	1.29279	0.802068	2.19244	0.365834	0.714489	1
ZNF649	736.007	0.100125	0.101909	0.982503	0.325852	1
ZNF649-AS1	113.853	0.0302512	0.194384	0.155626	0.876328	1
ZNF652	1092.4	-0.0870231	0.0708762	-1.22782	0.219515	1
ZNF653	504.643	-0.0567393	0.126228	-0.4495	0.653071	1
ZNF654	393.83	0.215879	0.172348	1.25258	0.210358	1
ZNF655	799.481	0.0802203	0.141733	0.565997	0.571396	1
ZNF658	376.715	0.11546	0.117936	0.97901	0.327575	1
ZNF660	2.50148	-0.00346148	1.4578	-0.00237445	0.998105	1
ZNF664	2532.98	0.00776337	0.109472	0.0709167	0.943464	1
ZNF664-FAM101A	1.58136	-0.432984	1.50202	-0.288268	0.773142	1
ZNF665	2.41523	1.32258	1.62938	0.811707	0.41696	1
ZNF667	205.986	0.0866986	0.159788	0.542584	0.587416	1
ZNF667-AS1	803.854	0.321007	0.100605	3.19077	0.00141892	1
ZNF668	610.524	0.0496577	0.120618	0.411695	0.680563	1
ZNF669	132.086	0.0829779	0.207969	0.398991	0.6899	1
ZNF670	78.0041	-0.249452	0.225833	-1.10459	0.269339	1
ZNF670-ZNF695	28.866	-0.397707	0.503304	-0.790194	0.429415	1
ZNF671	122.722	-0.134411	0.221468	-0.606909	0.543911	1
ZNF672	139.572	0.269353	0.147819	1.82218	0.0684273	1
ZNF674	162.089	-0.0394376	0.17611	-0.223938	0.822806	1
ZNF674-AS1	513.37	0.218726	0.099294	2.20281	0.0276078	1
ZNF675	571.258	0.0362661	0.141533	0.256238	0.797767	1
ZNF676	2.12118	-0.739991	1.35263	-0.547075	0.584327	1
ZNF677	107.002	0.0849397	0.202236	0.420002	0.674484	1
ZNF678	2423.18	0.0490949	0.127686	0.384497	0.70061	1
ZNF679	1.31931	-0.00418834	1.51388	-0.00276662	0.997793	1
ZNF680	620.238	0.0749953	0.141464	0.530136	0.596018	1
ZNF681	293.732	0.20877	0.172181	1.2125	0.22532	1
ZNF682	226.978	-0.117579	0.146249	-0.803969	0.421415	1
ZNF684	250.14	-0.0590577	0.128643	-0.459082	0.646176	1
ZNF687	2366.53	0.0526424	0.0566489	0.929274	0.352747	1
ZNF688	173.015	-0.0386482	0.18297	-0.211227	0.83271	1
ZNF689	2284.06	0.0573427	0.062753	0.913784	0.36083	1
ZNF691	355.389	0.0162757	0.0992036	0.164063	0.869681	1
ZNF692	207.789	-0.0232243	0.255762	-0.0908042	0.927648	1
ZNF695	265.971	0.157744	0.123962	1.27251	0.203191	1
ZNF696	153.615	0.20532	0.173088	1.18622	0.235536	1
ZNF697	309.228	0.127373	0.132969	0.957918	0.338104	1
ZNF699	73.191	0.150519	0.299593	0.502413	0.615377	1
ZNF700	370.357	-0.0281648	0.14302	-0.196929	0.843883	1
ZNF701	348.171	-0.248504	0.123902	-2.00565	0.0448935	1
ZNF703	1119.11	-0.0692559	0.113298	-0.61127	0.541021	1
ZNF704	1634.46	0.143723	0.0958146	1.50001	0.133613	1
ZNF705E	2.97813	-1.43086	1.35782	-1.05379	0.291977	1
ZNF706	210.407	0.0234978	0.140157	0.167653	0.866856	1
ZNF707	420.882	0.0373043	0.111358	0.334993	0.737631	1
ZNF708	429.697	-0.242195	0.187009	-1.2951	0.195286	1
ZNF709	120.134	-0.252825	0.213018	-1.18687	0.235279	1
ZNF710	596.656	0.0227033	0.0886273	0.256166	0.797823	1
ZNF711	11915.3	-0.107524	0.115618	-0.929993	0.352375	1
ZNF713	97.5175	0.0531412	0.208192	0.255251	0.798529	1
ZNF714	1067.24	0.00576425	0.176133	0.0327266	0.973893	1
ZNF717	74.4802	0.137907	0.262811	0.524739	0.599765	1
ZNF718	201.616	0.0263213	0.14839	0.177379	0.859211	1
ZNF720	196.879	-0.0942778	0.164366	-0.573586	0.566248	1
ZNF721	726.509	0.0205641	0.0985712	0.208622	0.834743	1
ZNF726	147.426	-0.415235	0.199539	-2.08097	0.0374362	1
ZNF727	3.64375	0.360745	1.03477	0.348622	0.727373	1
ZNF728	1.84122	-1.23409	1.52711	-0.808121	0.419021	1
ZNF729	2.12416	-1.90685	1.62079	-1.1765	0.239397	1
ZNF730	126.934	0.210673	0.239316	0.88031	0.378692	1
ZNF732	5.28558	-1.09838	0.843055	-1.30285	0.192626	1
ZNF736	233.524	-0.0255468	0.218401	-0.116972	0.906882	1
ZNF737	104.775	0.0168332	0.20016	0.0840985	0.932978	1
ZNF740	2885.79	0.0417127	0.0648707	0.643013	0.520216	1
ZNF746	1452.35	-0.030383	0.0834552	-0.364063	0.715811	1
ZNF747	280.457	0.143937	0.151002	0.953212	0.340482	1
ZNF749	450.844	0.0797766	0.162817	0.489977	0.62415	1
ZNF750	1.48372	1.30744	1.87456	0.697464	0.485512	1
ZNF761	895.321	0.0693634	0.102135	0.679137	0.497051	1
ZNF763	6.13921	0.164942	0.809981	0.203637	0.838638	1
ZNF764	329.168	0.0734336	0.111212	0.660304	0.509058	1
ZNF765	401.513	0.0399018	0.145013	0.27516	0.783193	1
ZNF766	464.805	-0.0291395	0.119788	-0.243258	0.807805	1
ZNF768	3304.63	-0.0659578	0.0885221	-0.7451	0.456211	1
ZNF770	1089.34	0.195085	0.161383	1.20883	0.226727	1
ZNF771	463.647	-0.0979067	0.156026	-0.627501	0.530331	1
ZNF772	357.566	0.168736	0.175968	0.958901	0.337609	1
ZNF773	503.728	-0.0445433	0.105524	-0.422115	0.672941	1
ZNF774	147.535	-0.183708	0.162859	-1.12802	0.259313	1
ZNF775	165.115	-0.0978604	0.163082	-0.600071	0.548459	1
ZNF776	704.034	0.0766932	0.128208	0.598196	0.549709	1
ZNF777	1883.22	0.072028	0.0955829	0.753566	0.45111	1
ZNF778	906.961	0.134597	0.117442	1.14607	0.251765	1
ZNF780A	799.643	0.0454091	0.153196	0.296412	0.766916	1
ZNF780B	590.929	0.017345	0.146319	0.118542	0.905638	1
ZNF781	6.43279	-0.744042	0.727538	-1.02268	0.306457	1
ZNF782	283.275	0.0537389	0.121456	0.442456	0.658159	1
ZNF783	679.382	-0.167902	0.0898335	-1.86904	0.0616178	1
ZNF784	211.818	-0.0657117	0.177355	-0.370509	0.711003	1
ZNF785	52.2193	-0.165619	0.259837	-0.637397	0.523867	1
ZNF786	346.34	-0.130533	0.110286	-1.18359	0.236575	1
ZNF787	1181.73	-0.0445489	0.135925	-0.327746	0.743104	1
ZNF789	128.101	0.0156919	0.216498	0.0724806	0.942219	1
ZNF790	334.242	0.137521	0.114519	1.20086	0.229805	1
ZNF790-AS1	325.338	0.0525845	0.152195	0.345508	0.729712	1
ZNF791	526.293	0.0733047	0.13727	0.53402	0.593328	1
ZNF792	186.933	0.0345922	0.144829	0.238848	0.811223	1
ZNF793	187.139	0.0868913	0.197767	0.439361	0.6604	1
ZNF793-AS1	75.2604	0.135818	0.239318	0.567522	0.570359	1
ZNF799	285.649	-0.127899	0.117157	-1.09169	0.274969	1
ZNF800	748.834	0.0765308	0.139354	0.549184	0.582879	1
ZNF804A	16.7249	0.511837	0.467263	1.09539	0.273344	1
ZNF805	177.925	0.113486	0.217172	0.522564	0.601278	1
ZNF807	26.0564	-0.94936	0.370304	-2.56373	0.0103554	1
ZNF808	290.85	0.0885834	0.157721	0.561646	0.574357	1
ZNF813	273.476	0.18616	0.220655	0.84367	0.398854	1
ZNF814	152.453	-0.124685	0.18028	-0.691618	0.489177	1
ZNF816	349.53	-0.126623	0.1073	-1.18008	0.237967	1
ZNF816-ZNF321P	107.926	-0.165306	0.209738	-0.788155	0.430606	1
ZNF821	419.536	-0.153144	0.111884	-1.36878	0.171067	1
ZNF823	292.714	0.0302698	0.119141	0.254067	0.799444	1
ZNF827	294.253	0.149104	0.191213	0.77978	0.43552	1
ZNF829	713.692	0.0890083	0.164373	0.541503	0.588161	1
ZNF830	809.269	-0.0410719	0.106864	-0.384337	0.700729	1
ZNF835	0.934004	-0.402717	2.29117	-0.175769	0.860475	1
ZNF836	223.872	0.0524722	0.130536	0.401976	0.687702	1
ZNF837	142.723	-0.420518	0.188189	-2.23455	0.0254466	1
ZNF839	482.37	-0.111766	0.0930538	-1.20109	0.229714	1
ZNF841	703.67	-0.0517381	0.120114	-0.430743	0.666655	1
ZNF843	2.85315	0.410127	1.05521	0.388667	0.697523	1
ZNF844	14.569	0.516097	0.517918	0.996484	0.319015	1
ZNF845	820.923	0.016883	0.135165	0.124907	0.900597	1
ZNF846	77.8542	-0.317697	0.217071	-1.46357	0.143313	1
ZNF850	574.204	0.32494	0.151321	2.14736	0.0317648	1
ZNF852	82.2267	-0.0183738	0.255221	-0.0719919	0.942608	1
ZNF853	425.775	-0.0143187	0.161566	-0.0886245	0.92938	1
ZNF860	30.3133	0.224338	0.360063	0.623052	0.533251	1
ZNF862	174.331	-0.122568	0.156662	-0.78237	0.433997	1
ZNF865	543.307	-0.132087	0.134451	-0.982424	0.325891	1
ZNF878	46.93	0.153975	0.251059	0.613301	0.539678	1
ZNF879	123.038	0.0589823	0.205055	0.287642	0.773621	1
ZNF880	429.602	-7.85e-05	0.107135	-0.000732559	0.999416	1
ZNF883	84.453	0.0847104	0.219646	0.385668	0.699743	1
ZNF888	388.693	-0.0486154	0.155126	-0.313393	0.753982	1
ZNF891	111.753	-0.0565216	0.191626	-0.294958	0.768026	1
ZNFX1	1255.07	0.153785	0.0981402	1.567	0.117116	1
ZNHIT1	3744.64	-0.0745809	0.0996046	-0.748769	0.453996	1
ZNHIT2	564.843	-0.21365	0.140463	-1.52104	0.128249	1
ZNHIT3	3491.4	-0.121949	0.0983642	-1.23977	0.215062	1
ZNHIT6	2546.98	-0.0648756	0.0683481	-0.949194	0.342522	1
ZNRD1	1171.05	-0.0524845	0.109542	-0.479128	0.631848	1
ZNRD1ASP	133.443	0.101102	0.204537	0.494295	0.621098	1
ZNRF1	224.348	0.0153019	0.14316	0.106886	0.914879	1
ZNRF2	484.214	-0.0127686	0.149466	-0.0854284	0.931921	1
ZNRF3	856.558	0.285422	0.119333	2.39181	0.0167655	1
ZNRF3-AS1	1.87217	0.0238178	1.67289	0.0142375	0.988641	1
ZP1	0.738994	-0.971688	2.88855	-0.336393	0.736575	1
ZP2	0.360317	-0.971646	6.53715	-0.148635	0.881842	1
ZP3	138.767	-0.418004	0.15371	-2.71943	0.00653954	1
ZPR1	3122.67	-0.0523896	0.0636754	-0.822761	0.410644	1
ZRANB1	1786.59	0.0643506	0.0607277	1.05966	0.289301	1
ZRANB2	2161.44	0.0770316	0.131214	0.587071	0.557156	1
ZRANB2-AS1	236.276	0.0680299	0.182646	0.372469	0.709543	1
ZRANB2-AS2	10.8486	-0.169888	0.523975	-0.324229	0.745765	1
ZRANB3	854.351	0.0836391	0.110887	0.754272	0.450686	1
ZRSR2	326.662	-0.13528	0.131734	-1.02692	0.30446	1
ZSCAN2	315.802	0.19772	0.106216	1.86149	0.0626746	1
ZSCAN4	5.63361	-0.124259	0.981921	-0.126547	0.899299	1
ZSCAN5A	438.041	0.00598011	0.107346	0.0557088	0.955574	1
ZSCAN5B	5.51561	0.45019	0.970406	0.463919	0.642706	1
ZSCAN9	506.059	0.122634	0.0996281	1.23092	0.218352	1
ZSCAN10	1.21111	-0.00929052	1.77759	-0.00522648	0.99583	1
ZSCAN12	1030.42	-0.132451	0.104807	-1.26376	0.206315	1
ZSCAN16	491.332	0.013457	0.122114	0.1102	0.91225	1
ZSCAN16-AS1	534.316	-0.0699809	0.126675	-0.552445	0.580643	1
ZSCAN18	1578.48	-0.166441	0.108056	-1.54032	0.123483	1
ZSCAN20	268.491	0.0775757	0.169749	0.457002	0.64767	1
ZSCAN21	496.985	-0.010565	0.0996184	-0.106055	0.915539	1
ZSCAN22	151.107	0.10947	0.166942	0.655737	0.511993	1
ZSCAN23	72.413	-0.130909	0.347686	-0.376515	0.706534	1
ZSCAN25	879.038	0.00750345	0.0739479	0.101469	0.919178	1
ZSCAN26	602.201	0.187768	0.117247	1.60147	0.109272	1
ZSCAN29	686.94	-0.083586	0.116731	-0.716058	0.473956	1
ZSCAN30	160.221	-0.346937	0.16851	-2.05885	0.039509	1
ZSCAN31	124.046	-0.074878	0.188623	-0.396971	0.691388	1
ZSCAN32	474.842	-0.0101547	0.112719	-0.0900887	0.928217	1
ZSWIM1	467.61	0.0612172	0.103038	0.594121	0.552431	1
ZSWIM3	266.446	0.0686969	0.132986	0.516573	0.605454	1
ZSWIM4	559.822	0.106766	0.0976626	1.09322	0.274299	1
ZSWIM5	713.517	0.195881	0.109162	1.79441	0.0727482	1
ZSWIM6	2248.35	0.172615	0.124798	1.38316	0.166617	1
ZSWIM7	376.491	0.0212516	0.128025	0.165995	0.868161	1
ZSWIM8	4131.4	0.013454	0.0544141	0.247251	0.804714	1
ZSWIM8-AS1	907.307	-0.0476693	0.0810428	-0.5882	0.556398	1
ZUFSP	2296.55	-0.0389769	0.0794892	-0.490342	0.623892	1
ZW10	2731.82	-0.0454471	0.0646792	-0.702654	0.482272	1
ZWILCH	3842.35	-0.0780242	0.0681784	-1.14441	0.252453	1
ZWINT	5175.85	-0.0281624	0.0793699	-0.354825	0.722721	1
ZXDA	102.311	0.06063	0.209994	0.288722	0.772794	1
ZXDB	279.181	0.401412	0.151943	2.64187	0.00824505	1
ZXDC	1129.78	0.0447654	0.0700162	0.639359	0.52259	1
ZYG11A	500.003	0.039836	0.108234	0.368054	0.712833	1
ZYG11B	830.845	0.185649	0.290256	0.639602	0.522431	1
ZYX	8289.9	0.0447344	0.144774	0.308995	0.757326	1
ZZEF1	6768.58	0.118616	0.100857	1.17609	0.239561	1
ZZZ3	3386.63	0.033235	0.0719331	0.462026	0.644063	1

### Sheet: AA132 0.3µM
	baseMean	log2FoldChange	lfcSE	stat	pvalue	padj
AKAP17A	3307.18	-0.0219989	0.0741832	-0.296548	0.766812	1
ASMTL	503.092	-0.332936	0.129411	-2.5727	0.0100909	1
ASMTL-AS1	62.7862	0.242306	0.326672	0.741739	0.458245	1
CD99	8355.62	-0.0725234	0.0759636	-0.954712	0.339723	1
CRLF2	1.95789	1.28944	1.93654	0.665851	0.505507	1
DHRSX	1162.32	-0.0789928	0.107377	-0.73566	0.461937	1
GTPBP6	2870.59	-0.142304	0.0824457	-1.72603	0.0843419	1
IL9R	8.14673	0.340134	0.583245	0.583176	0.559775	1
IL3RA	4.65284	0.22375	0.771804	0.289905	0.771889	1
LINC00106	7.2552	1.17737	0.739841	1.59139	0.111522	1
LOC101928032	7.7272	1.59946	0.871156	1.83601	0.0663556	1
LOC101928055	31.5615	-0.122545	0.385539	-0.317855	0.750595	1
LOC101928070	0.722051	0.966598	2.27993	0.423959	0.671596	1
LOC101928092	37.1218	-0.0101975	0.323013	-0.0315699	0.974815	1
LOC102724521	26.7919	-0.835804	0.408604	-2.04551	0.0408045	1
LOC105373102	48.5456	-0.0826159	0.284014	-0.290886	0.771138	1
LOC107985677	6.23334	-1.3576	0.949247	-1.43019	0.152664	1
LOC107985706	0.685693	0.874413	3.44657	0.253705	0.799723	1
Mar_1	477.511	-0.0086834	0.110642	-0.0784819	0.937445	1
Mar_2	1009.12	-0.125988	0.0906672	-1.38957	0.164661	1
PLCXD1	1044.75	0.0461249	0.0895822	0.514889	0.60663	1
PPP2R3B	1153.33	-0.0927709	0.0993516	-0.933763	0.350426	1
SHOX	0.826368	0	3.03878	0	1	1
SLC25A6	17751.6	-0.0135467	0.0684797	-0.19782	0.843186	1
SPRY3	11.5613	-0.0129813	0.547592	-0.0237061	0.981087	1
USP30	743.799	0.0873006	0.0783571	1.11414	0.26522	1
VAMP7	6269.68	-0.0158106	0.074538	-0.212115	0.832018	1
WASIR1	24.2132	0.106248	0.367685	0.288966	0.772607	1
ZBED1	1384.65	0.0560065	0.0711165	0.787531	0.430971	1
A1BG	67.0476	-0.333351	0.225783	-1.47642	0.13983	1
A1BG-AS1	341.748	0.0782508	0.14622	0.535158	0.592541	1
A1CF	0.724916	2.83534	2.31529	1.22461	0.220721	1
A2M	28.9644	0.507782	0.370681	1.36986	0.170729	1
A2M-AS1	22.1701	-0.00234123	0.444843	-0.00526304	0.995801	1
A2ML1	0.876572	-2.22218	2.2612	-0.982745	0.325733	1
A3GALT2	1.45586	0.420704	1.74318	0.241343	0.809289	1
A4GALT	73.5442	-0.0939895	0.231477	-0.406042	0.684711	1
AAAS	4478.92	0.0290214	0.0798615	0.363396	0.716309	1
AACS	3362.56	-0.00109403	0.046136	-0.0237132	0.981081	1
AADAC	0.302436	0	7.25997	0	1	1
AADAT	312.225	-0.0100471	0.13545	-0.0741758	0.94087	1
AAED1	623.949	0.00974253	0.0956651	0.10184	0.918884	1
AAGAB	5238.55	-0.102016	0.0585265	-1.74308	0.0813201	1
AAK1	514.745	0.344092	0.203568	1.69031	0.0909695	1
AAMDC	563.275	-0.19453	0.112837	-1.72399	0.0847093	1
AAMP	10873.7	-0.048141	0.0674744	-0.713471	0.475554	1
AANAT	9.8898	0.143515	0.695252	0.206422	0.836461	1
AAR2	1579.67	0.0347626	0.0701243	0.495728	0.620086	1
AARD	16.959	0.0475881	0.551222	0.0863321	0.931202	1
AARS	14025.6	-0.0228062	0.0611188	-0.373145	0.70904	1
AARS2	4293.6	-0.0184076	0.0654005	-0.281459	0.778359	1
AARSD1	1316.38	-0.0513171	0.0977952	-0.52474	0.599764	1
AASDH	576.179	-0.180033	0.141261	-1.27447	0.202496	1
AASDHPPT	2727.67	0.0330515	0.0761935	0.433784	0.664445	1
AASS	2142.79	0.0451768	0.0921319	0.49035	0.623886	1
AATBC	16.6512	-0.28126	0.46687	-0.602438	0.546883	1
AATF	9249.36	0.00468847	0.0859422	0.0545538	0.956494	1
AATK	129.545	0.0651686	0.218436	0.298341	0.765443	1
AATK-AS1	2.60365	1.43678	1.15111	1.24817	0.211968	1
ABALON	528.443	-0.02274	0.1032	-0.220349	0.825599	1
ABAT	94.4061	0.411964	0.223867	1.84022	0.0657361	1
ABCA1	4.15882	-0.405241	1.42335	-0.28471	0.775867	1
ABCA2	1514.23	0.115498	0.0973431	1.1865	0.235424	1
ABCA3	1735.66	-0.000334615	0.0681414	-0.0049106	0.996082	1
ABCA4	1.68237	0	2.62981	0	1	1
ABCA5	928.918	0.227806	0.104137	2.18757	0.0287007	1
ABCA6	0.931446	1.83633	2.77299	0.662219	0.507831	1
ABCA7	521.801	-0.0244569	0.136014	-0.179811	0.857301	1
ABCA8	12.7845	-0.131883	0.763886	-0.172648	0.862928	1
ABCA9	0.695283	-2.86423	3.65226	-0.784234	0.432903	1
ABCA10	9.07766	0.526935	0.766938	0.687064	0.492043	1
ABCA12	8.72927	0.252688	0.723024	0.349487	0.726724	1
ABCA13	2.7874	0.550431	1.38898	0.396284	0.691895	1
ABCB1	5080.19	-0.0254973	0.0691831	-0.368549	0.712464	1
ABCB4	61.1999	0.175503	0.281378	0.623726	0.532807	1
ABCB5	0.492462	-2.46488	7.21203	-0.341774	0.732521	1
ABCB6	928.278	0.0201172	0.125045	0.160879	0.872188	1
ABCB7	2227.7	-0.112594	0.0637089	-1.76732	0.077174	1
ABCB8	1551.89	-0.135409	0.0847816	-1.59715	0.110232	1
ABCB9	273.45	0.0153691	0.114735	0.133953	0.89344	1
ABCB10	4502.26	-0.0264836	0.0751553	-0.352386	0.724549	1
ABCC1	4277.23	0.204971	0.0737648	2.77871	0.00545759	1
ABCC2	37.4742	0.602299	0.37673	1.59876	0.109875	1
ABCC3	2.58744	-2.34786	1.60913	-1.45908	0.144542	1
ABCC4	1800.33	0.0287749	0.10258	0.28051	0.779086	1
ABCC5	1504.88	0.0943379	0.0990299	0.95262	0.340783	1
ABCC6	20.0238	-0.321548	0.411892	-0.78066	0.435003	1
ABCC8	40.6409	0.263605	0.379157	0.695238	0.486906	1
ABCC9	0.493362	2.82572	7.2003	0.392444	0.69473	1
ABCC10	3266.95	-0.0116668	0.0598919	-0.194798	0.845551	1
ABCC11	17.6485	-0.0162363	0.550557	-0.0294907	0.976473	1
ABCD1	488.834	-0.0537085	0.107439	-0.499897	0.617147	1
ABCD2	55.5668	0.128582	0.256304	0.501679	0.615894	1
ABCD3	3812.26	-0.0586244	0.0926217	-0.632945	0.526769	1
ABCD4	1411.24	0.0301924	0.0743143	0.40628	0.684537	1
ABCE1	3142.53	0.0198556	0.0899807	0.220665	0.825353	1
ABCF1	9050.41	0.0555534	0.0657525	0.844885	0.398175	1
ABCF2	6044.42	0.0809521	0.0721163	1.12252	0.261641	1
ABCF3	1563.21	0.0635652	0.0774577	0.820645	0.411849	1
ABCG1	27.5901	0.0598696	0.50566	0.118399	0.905752	1
ABCG2	193.022	-0.146992	0.173059	-0.849375	0.395673	1
ABCG4	35.2099	0.412712	0.2953	1.3976	0.162233	1
ABCG5	3.1891	-0.2578	0.959837	-0.268587	0.788247	1
ABCG8	1.112	4.01988	2.76994	1.45125	0.14671	1
ABHD1	18.3522	0.325829	0.493294	0.660517	0.508922	1
ABHD2	1454.47	0.114315	0.144051	0.793577	0.427442	1
ABHD3	2762.62	0.0153799	0.068105	0.225827	0.821336	1
ABHD4	931.104	-0.0153885	0.103213	-0.149095	0.881478	1
ABHD5	1627.83	-0.0546912	0.0748406	-0.730769	0.46492	1
ABHD6	239.062	0.0085111	0.168708	0.0504486	0.959765	1
ABHD8	1072.64	-0.0933531	0.130916	-0.713077	0.475798	1
ABHD10	1599.61	-0.108223	0.0841012	-1.28681	0.198159	1
ABHD11	656.96	-0.0215872	0.112267	-0.192285	0.847519	1
ABHD11-AS1	3.75984	-0.102603	1.24398	-0.0824795	0.934265	1
ABHD12	2858.09	-0.0637713	0.0748015	-0.85254	0.393914	1
ABHD12B	2.26167	0.790888	1.29873	0.608968	0.542545	1
ABHD13	487.703	0.0984133	0.151921	0.647791	0.51712	1
ABHD14A	223.148	0.0443545	0.208831	0.212395	0.831799	1
ABHD14A-ACY1	381.904	0.0118692	0.126514	0.0938177	0.925254	1
ABHD14B	138.091	-0.126254	0.185738	-0.679742	0.496668	1
ABHD15	645.332	-0.00743096	0.0962227	-0.0772266	0.938443	1
ABHD16A	2052.86	-0.000466854	0.075293	-0.0062005	0.995053	1
ABHD16B	75.9647	-0.146209	0.247822	-0.589976	0.555207	1
ABHD17A	2420.87	-0.160532	0.101568	-1.58054	0.113984	1
ABHD17B	919.206	0.0718945	0.100411	0.716003	0.47399	1
ABHD17C	739.749	0.0727593	0.0933941	0.779057	0.435946	1
ABHD18	224.586	0.229821	0.156656	1.46704	0.142365	1
ABI1	2908.06	0.0857056	0.0785831	1.09064	0.275433	1
ABI2	5991.79	0.0160315	0.0770395	0.208094	0.835155	1
ABI3	0.631854	-3.21221	3.7372	-0.859524	0.390052	1
ABI3BP	1.26268	-0.439038	2.28834	-0.191858	0.847853	1
ABL1	4604.79	0.122501	0.0804449	1.52279	0.12781	1
ABL2	754.732	0.38838	0.234967	1.65291	0.0983492	1
ABLIM1	1453.33	0.236415	0.176823	1.33701	0.181219	1
ABLIM2	14.9029	-0.169862	0.480028	-0.353858	0.723445	1
ABLIM3	21.4025	0.632235	0.423283	1.49365	0.135268	1
ABO	0.467996	1.83827	4.32553	0.424982	0.670849	1
ABR	7155.8	0.0551431	0.0598552	0.921275	0.356907	1
ABRACL	1381.06	-0.291292	0.0918577	-3.17112	0.00151851	1
ABT1	3470.43	0.0100324	0.0856419	0.117144	0.906746	1
ABTB1	339.639	-0.181351	0.153769	-1.17937	0.23825	1
ABTB2	911.049	0.167332	0.0854874	1.95739	0.0503019	1
ACAA1	1912.85	-0.213368	0.0884674	-2.41183	0.0158728	1
ACAA2	4799.93	-0.106614	0.0919985	-1.15887	0.24651	1
ACACA	7728.91	0.0790041	0.116863	0.676042	0.499014	1
ACACB	631.188	0.197412	0.128813	1.53255	0.125388	1
ACAD8	608.27	-0.0122557	0.113809	-0.107687	0.914244	1
ACAD9	1576.52	0.00426925	0.0701283	0.0608778	0.951457	1
ACAD10	496.16	0.0618482	0.102963	0.600685	0.54805	1
ACAD11	103.771	0.332619	0.339059	0.981007	0.326589	1
ACADL	232.285	-0.166296	0.14994	-1.10908	0.267396	1
ACADM	1951.55	-0.136934	0.0812324	-1.6857	0.0918528	1
ACADS	366.956	-0.0744568	0.132042	-0.563887	0.572831	1
ACADSB	814.735	0.111776	0.124018	0.901285	0.367437	1
ACADVL	8865.64	-0.065179	0.0655459	-0.994403	0.320027	1
ACAN	42.0174	0.437265	0.27901	1.5672	0.117068	1
ACAP1	640.107	-0.130868	0.093978	-1.39253	0.163761	1
ACAP2	646.946	0.155383	0.194494	0.79891	0.424343	1
ACAP3	715.863	0.034487	0.13744	0.250925	0.801872	1
ACAT1	5209.08	-0.171677	0.0783008	-2.19253	0.0283413	1
ACAT2	11294.8	-0.063084	0.0712522	-0.885363	0.375961	1
ACBD3	3941.35	0.0162565	0.0899475	0.180733	0.856577	1
ACBD4	258.365	-0.0949967	0.140128	-0.677929	0.497817	1
ACBD5	1581.22	0.124294	0.107997	1.1509	0.249773	1
ACBD6	1949.81	-0.0357	0.0721654	-0.494698	0.620814	1
ACBD7	124.226	-0.227451	0.206697	-1.10041	0.271154	1
ACCS	96.7865	-0.141606	0.214166	-0.661199	0.508485	1
ACCSL	0.278507	0	7.25997	0	1	1
ACD	1478.69	-0.0233078	0.0936718	-0.248824	0.803497	1
ACE	256.021	-0.0907568	0.131017	-0.692711	0.488491	1
ACE2	48.6549	0.202986	0.277779	0.730747	0.464934	1
ACER1	0.394153	-2.43131	6.31899	-0.384763	0.700413	1
ACER2	350.024	-0.0363675	0.145469	-0.250002	0.802586	1
ACER3	2340.57	0.0649411	0.075172	0.8639	0.387643	1
ACHE	165.49	-0.100448	0.183119	-0.548542	0.58332	1
ACIN1	10911.5	0.0337534	0.0561253	0.601395	0.547577	1
ACKR2	1.25438	3.16048	2.03248	1.55499	0.119949	1
ACKR3	0.796359	0.00254789	2.84807	0.000894601	0.999286	1
ACKR4	1.35219	3.42255	1.79898	1.90249	0.0571072	1
ACLY	31142.9	0.0618417	0.0480827	1.28615	0.19839	1
ACMSD	1.03923	-0.609124	1.95591	-0.311427	0.755476	1
ACO1	5137.52	0.000839378	0.0604702	0.0138809	0.988925	1
ACO2	9057.8	-0.00196396	0.0651685	-0.0301366	0.975958	1
ACOT1	217.886	-0.16151	0.137485	-1.17475	0.240097	1
ACOT2	509.773	0.055139	0.115096	0.479068	0.63189	1
ACOT4	48.5357	-0.225632	0.302754	-0.745264	0.456112	1
ACOT6	1.0831	1.46406	2.1654	0.676116	0.498967	1
ACOT7	5968.29	-0.0488617	0.0812202	-0.601595	0.547444	1
ACOT8	1449.51	-0.0113265	0.0994008	-0.113947	0.90928	1
ACOT9	1440.73	-0.171872	0.0952378	-1.80466	0.0711274	1
ACOT11	85.7179	0.247826	0.243345	1.01842	0.308481	1
ACOT12	1.92747	3.83868	1.79922	2.13353	0.0328814	1
ACOT13	698.112	-0.0909444	0.133046	-0.683556	0.494256	1
ACOX1	1776.79	0.108948	0.0647236	1.68328	0.0923218	1
ACOX2	2.97763	1.22858	1.49232	0.823269	0.410355	1
ACOX3	837.033	0.158142	0.106346	1.48706	0.137	1
ACOXL	358.718	-0.327441	0.129438	-2.52972	0.0114154	1
ACP1	6772.41	-0.054827	0.0686048	-0.799172	0.424191	1
ACP2	2408.34	-0.0540468	0.0684007	-0.790149	0.42944	1
ACP5	1.45172	0.577776	2.48048	0.232929	0.815816	1
ACP6	828.351	-0.019671	0.106851	-0.184099	0.853936	1
ACP7	1.3004	1.55048	1.63968	0.9456	0.344353	1
ACPP	5.1043	0.345707	0.856933	0.403424	0.686637	1
ACPT	3.96046	-0.341585	0.824751	-0.414168	0.678751	1
ACR	1.46096	0.398846	2.09252	0.190606	0.848835	1
ACRBP	14.8983	-0.0176052	0.466374	-0.0377491	0.969888	1
ACRC	48.1137	0.142036	0.311331	0.456221	0.648231	1
ACRV1	7.42146	0.723774	0.82649	0.875721	0.381182	1
ACSBG1	14.9804	-0.578089	0.551643	-1.04794	0.294666	1
ACSBG2	7.70226	-0.505137	0.697642	-0.724063	0.469027	1
ACSF2	468.422	0.00711251	0.112931	0.0629813	0.949781	1
ACSF3	1670.75	-0.183615	0.0899316	-2.04171	0.04118	1
ACSL1	1442.27	-0.0511915	0.0663358	-0.771704	0.44029	1
ACSL3	8168.19	-0.0440846	0.056862	-0.77529	0.438168	1
ACSL4	3385.51	0.0211854	0.136938	0.154708	0.877052	1
ACSL5	4.15374	0.742442	0.876547	0.847008	0.396991	1
ACSL6	84.0308	-0.169666	0.250238	-0.678019	0.49776	1
ACSM1	0.939609	-3.44949	2.81932	-1.22352	0.221135	1
ACSM3	211.477	-0.0927819	0.154995	-0.598614	0.549431	1
ACSS1	496.015	0.00406315	0.109623	0.0370647	0.970433	1
ACSS2	1069.22	-0.136205	0.0846846	-1.60838	0.107751	1
ACSS3	33.3408	0.810163	0.334663	2.42083	0.015485	1
ACTA1	13.0668	-0.0535167	0.541851	-0.0987665	0.921324	1
ACTA2	328.562	0.13826	0.145289	0.951619	0.34129	1
ACTA2-AS1	137.632	0.00830265	0.162246	0.0511731	0.959188	1
ACTB	118268	0.132028	0.114428	1.15382	0.248576	1
ACTBL2	1965.81	0.21411	0.0837047	2.55793	0.0105298	1
ACTC1	12.2533	0.669653	0.53329	1.2557	0.209225	1
ACTG1	181303	0.104755	0.103485	1.01227	0.311407	1
ACTG2	152.173	0.137132	0.190748	0.718921	0.47219	1
ACTL6A	4023.34	-0.0630178	0.0575636	-1.09475	0.273626	1
ACTL6B	2.51798	-0.0310908	1.50644	-0.0206385	0.983534	1
ACTL7A	0.299833	0.0093225	6.81616	0.00136771	0.998909	1
ACTL7B	0.382158	1.83565	7.2215	0.254192	0.799347	1
ACTL8	34.8413	0.0161527	0.346126	0.0466671	0.962779	1
ACTL10	3.537	0.430661	1.09124	0.394653	0.693099	1
ACTN1	10288	0.166594	0.111968	1.48787	0.136784	1
ACTN1-AS1	0.584081	-1.03353	2.76194	-0.374205	0.708252	1
ACTN2	105.899	0.145024	0.235959	0.614616	0.538808	1
ACTN3	3.66359	0.389076	1.03034	0.377619	0.705714	1
ACTN4	30460.2	0.118637	0.0949029	1.25009	0.211267	1
ACTR1A	4119.51	-0.00736027	0.068025	-0.1082	0.913837	1
ACTR1B	1152.38	-0.0194839	0.0812027	-0.239942	0.810375	1
ACTR2	7784.34	0.134906	0.100574	1.34136	0.179803	1
ACTR3	13143.3	-0.0878718	0.0499431	-1.75944	0.0785033	1
ACTR3B	627.892	-0.0380275	0.0841438	-0.451935	0.651316	1
ACTR3C	177.117	0.115229	0.13567	0.849337	0.395694	1
ACTR5	725.513	-0.0976285	0.108699	-0.898154	0.369104	1
ACTR6	3164.08	-0.107783	0.105047	-1.02604	0.304872	1
ACTR8	2277.3	-0.0539904	0.0685576	-0.787519	0.430978	1
ACTR10	2195.18	-0.175989	0.0982065	-1.79203	0.073128	1
ACTRT3	108.359	-0.372336	0.206637	-1.80188	0.0715641	1
ACVR1	1284.36	0.0638645	0.0910066	0.701757	0.482831	1
ACVR1B	1224.33	0.148456	0.0933916	1.5896	0.111924	1
ACVR1C	59.2095	0.241094	0.263161	0.916145	0.359591	1
ACVR2A	367.053	-0.0540256	0.124228	-0.43489	0.663642	1
ACVR2B	238.556	0.396636	0.15624	2.53864	0.0111285	1
ACVR2B-AS1	46.7651	0.525567	0.354643	1.48196	0.138351	1
ACVRL1	36.8017	0.207384	0.374539	0.553705	0.57978	1
ACY1	1.11707	0	7.25997	0	1	1
ACYP1	372.403	-0.0476858	0.186834	-0.255231	0.798545	1
ACYP2	281.65	-0.0464077	0.153938	-0.30147	0.763056	1
ADA	439.714	-0.165329	0.107302	-1.54078	0.123371	1
ADAD2	0.550119	0	3.88238	0	1	1
ADAL	384.575	-0.0306359	0.126171	-0.242812	0.808151	1
ADAM8	29.2609	-0.142054	0.396223	-0.35852	0.719954	1
ADAM9	5666.18	0.0621321	0.0716341	0.867353	0.385749	1
ADAM10	2321.23	0.160067	0.129283	1.23811	0.215674	1
ADAM11	375.002	-0.0952039	0.123549	-0.770574	0.44096	1
ADAM12	303.359	0.238823	0.165655	1.44169	0.149391	1
ADAM15	3850.84	-0.152647	0.0763717	-1.99874	0.0456367	1
ADAM17	1643.39	0.12531	0.096108	1.30384	0.192287	1
ADAM18	0.466707	0.941282	7.25997	0.129654	0.89684	1
ADAM19	1045.12	0.165709	0.109603	1.5119	0.13056	1
ADAM20	0.734777	2.83065	6.24876	0.452995	0.650553	1
ADAM21	25.0047	-0.212796	0.406893	-0.522978	0.60099	1
ADAM22	586.706	0.209502	0.127654	1.64118	0.10076	1
ADAM23	976.503	0.0868178	0.0758061	1.14526	0.252101	1
ADAM28	0.853668	-0.0262194	3.01265	-0.00870311	0.993056	1
ADAM32	2.68355	0.105021	1.35404	0.0775609	0.938177	1
ADAMTS1	7299.31	0.172967	0.0796632	2.17123	0.0299137	1
ADAMTS2	387.515	0.0631574	0.140864	0.448358	0.653895	1
ADAMTS3	199.845	0.0305182	0.192331	0.158675	0.873925	1
ADAMTS4	18.4427	0.0884363	0.482324	0.183355	0.85452	1
ADAMTS5	160.846	0.146261	0.19948	0.733214	0.463428	1
ADAMTS6	146.192	0.0741853	0.195421	0.379618	0.704229	1
ADAMTS7	203.454	-0.359204	0.140644	-2.55398	0.0106499	1
ADAMTS8	864.776	0.0344943	0.116631	0.295756	0.767416	1
ADAMTS9	324.19	0.0879134	0.16484	0.533326	0.593808	1
ADAMTS9-AS1	3.60996	-0.468671	0.878578	-0.533443	0.593727	1
ADAMTS9-AS2	5.16425	1.7479	0.974174	1.79424	0.0727747	1
ADAMTS10	26.7125	-0.108323	0.445905	-0.242928	0.808061	1
ADAMTS12	4.09384	-0.025297	1.11907	-0.0226054	0.981965	1
ADAMTS13	240.834	-0.00783872	0.19906	-0.0393786	0.968589	1
ADAMTS14	3.48832	0.810993	1.2435	0.652184	0.514282	1
ADAMTS15	838.865	-0.0400749	0.0835397	-0.479711	0.631433	1
ADAMTS16	958.154	0.0168183	0.0848123	0.1983	0.842811	1
ADAMTS17	397.344	0.0642767	0.108454	0.592664	0.553406	1
ADAMTS18	14.0229	0.921216	0.651656	1.41365	0.157463	1
ADAMTS19	127.331	-0.167495	0.231504	-0.723507	0.469368	1
ADAMTS19-AS1	11.6843	0.623	0.596555	1.04433	0.296333	1
ADAMTS20	25.0751	0.720498	0.413847	1.74098	0.0816878	1
ADAMTSL1	8.20297	-0.499911	1.05763	-0.472673	0.636447	1
ADAMTSL2	0.879645	-0.712127	6.57582	-0.108295	0.913762	1
ADAMTSL3	84.3944	0.31885	0.233344	1.36644	0.171801	1
ADAMTSL4	13.7868	0.697344	0.615151	1.13361	0.256956	1
ADAMTSL4-AS1	1.40301	0.300341	1.71489	0.175137	0.860972	1
ADAMTSL5	27.0777	0.497566	0.417128	1.19284	0.232933	1
ADAP1	329.293	-0.0524809	0.122063	-0.429951	0.667231	1
ADAP2	359.635	-0.0319621	0.122832	-0.260209	0.794703	1
ADAR	9064.84	0.182109	0.107365	1.69617	0.0898528	1
ADARB1	1054.69	0.0116737	0.0781004	0.149471	0.881182	1
ADARB2	7.88865	-2.24096	0.872513	-2.5684	0.0102169	1
ADAT1	603.002	0.0456949	0.123134	0.371099	0.710564	1
ADAT2	252.68	0.169976	0.147846	1.14968	0.250276	1
ADAT3	258.863	-0.193028	0.192565	-1.00241	0.316147	1
ADCK1	384.041	0.141761	0.138853	1.02094	0.307283	1
ADCK2	2340.75	-0.147928	0.0906907	-1.63112	0.102865	1
ADCK3	2411.69	0.0725432	0.0838818	0.864827	0.387134	1
ADCK4	1709.56	-0.0491852	0.0744563	-0.660591	0.508875	1
ADCK5	187.031	0.0889811	0.209561	0.424607	0.671123	1
ADCY1	714.526	0.0269049	0.131372	0.2048	0.837729	1
ADCY2	306.603	0.0356239	0.119969	0.296944	0.766509	1
ADCY3	3470.5	0.0674091	0.0550885	1.22365	0.221083	1
ADCY5	122.875	-0.106083	0.188684	-0.562229	0.57396	1
ADCY6	3111.26	0.00323231	0.0565925	0.0571156	0.954453	1
ADCY7	678.811	0.223089	0.110528	2.0184	0.0435493	1
ADCY8	3.48891	-0.180628	1.21655	-0.148476	0.881967	1
ADCY9	1464.84	0.273889	0.107529	2.54712	0.0108615	1
ADCY10	7.73342	0.0933559	0.717454	0.130121	0.896471	1
ADCYAP1	1.96045	-0.433109	1.46788	-0.295057	0.767951	1
ADCYAP1R1	5.31007	1.34367	1.27857	1.05091	0.293298	1
ADD1	3929.52	0.0189756	0.0632049	0.300224	0.764006	1
ADD2	1641.57	0.183031	0.0901053	2.0313	0.0422247	1
ADD3	3032.6	0.0496419	0.130761	0.379639	0.704213	1
ADD3-AS1	85.8588	0.32116	0.231714	1.38602	0.16574	1
ADGRA1	6.8594	0.168648	0.698057	0.241596	0.809093	1
ADGRA2	306.257	0.0329649	0.160817	0.204984	0.837585	1
ADGRA3	2801.8	0.0624132	0.0520786	1.19844	0.230744	1
ADGRB1	95.0025	-0.14369	0.247427	-0.580739	0.561416	1
ADGRB2	621.005	-0.0218424	0.0964451	-0.226475	0.820832	1
ADGRB3	6.8765	-2.01215	0.785283	-2.56232	0.0103975	1
ADGRD1	1.26872	-0.981938	2.59834	-0.37791	0.705497	1
ADGRD2	2.3489	-1.90529	1.44927	-1.31466	0.188624	1
ADGRE1	0.437342	0	7.25997	0	1	1
ADGRE2	56.309	0.0791091	0.29152	0.271368	0.786108	1
ADGRE5	1184.49	0.041576	0.0820549	0.506685	0.612376	1
ADGRF2	2.11548	-0.586221	1.74633	-0.335688	0.737106	1
ADGRF3	178.106	0.0163699	0.236526	0.0692096	0.944823	1
ADGRF4	102.035	-0.0396194	0.221671	-0.178731	0.858149	1
ADGRF5	14.3345	0.0132774	0.720974	0.0184159	0.985307	1
ADGRG1	17.3226	-0.117149	0.500715	-0.233963	0.815014	1
ADGRG2	347.092	0.0156432	0.154396	0.101318	0.919298	1
ADGRG3	3.92931	-0.173564	0.899438	-0.19297	0.846983	1
ADGRG4	1.205	0.78376	2.16548	0.361934	0.717401	1
ADGRG6	1595.12	0.15719	0.168606	0.932288	0.351188	1
ADGRL1	897.584	0.125914	0.0890287	1.41431	0.157272	1
ADGRL2	6625.67	0.0954869	0.0957278	0.997484	0.318529	1
ADGRL3	694.521	0.248774	0.150343	1.6547	0.0979845	1
ADGRL3-AS1	7.88997	-0.541747	0.598681	-0.904901	0.365518	1
ADGRV1	2900.19	0.156839	0.14944	1.04951	0.293943	1
ADH1C	1.67044	0.869181	2.26356	0.383989	0.700987	1
ADH5	3750.22	-0.122438	0.0924821	-1.32391	0.185534	1
ADH6	0.97115	1.86654	2.42013	0.771259	0.440554	1
ADHFE1	7.69001	1.25799	0.910339	1.38189	0.167004	1
ADI1	3578.53	0.0306535	0.0965762	0.317403	0.750938	1
ADIPOR1	7291	0.00415606	0.0562452	0.0738918	0.941097	1
ADIPOR2	3287.93	0.10595	0.0901437	1.17534	0.239858	1
ADIRF	2.93313	-0.0162273	1.04613	-0.0155117	0.987624	1
ADK	1583.89	-0.126623	0.076486	-1.6555	0.0978229	1
ADM	601.531	-0.00261962	0.107817	-0.024297	0.980616	1
ADM2	19.3121	0.769572	0.685579	1.12251	0.261644	1
ADM5	52.7811	-0.0636423	0.260377	-0.244424	0.806902	1
ADNP	4456.28	0.0822673	0.0724833	1.13498	0.256382	1
ADNP-AS1	55.0974	0.116891	0.287695	0.406301	0.684522	1
ADNP2	3970.58	0.0613699	0.0903218	0.679458	0.496848	1
ADO	538.642	0.150846	0.10915	1.38201	0.166968	1
ADORA1	77.9471	-0.38731	0.257398	-1.50471	0.132398	1
ADORA2A	0.470229	-1.05013	7.17533	-0.146352	0.883643	1
ADORA2A-AS1	9.23925	0.771895	0.573732	1.34539	0.178498	1
ADORA2B	661.269	-0.00222336	0.105825	-0.0210098	0.983238	1
ADPGK	5176.95	-0.0656621	0.0560197	-1.17212	0.241147	1
ADPGK-AS1	235.989	-0.0833307	0.232062	-0.359087	0.71953	1
ADPRH	24.7369	-0.280724	0.39869	-0.704116	0.481361	1
ADPRHL1	100.329	-0.109662	0.194153	-0.564824	0.572194	1
ADPRHL2	1714.9	-0.0891515	0.0858478	-1.03848	0.299045	1
ADPRM	378.092	-0.146774	0.128734	-1.14014	0.254229	1
ADRA1A	1.50323	1.56736	1.94783	0.804667	0.421012	1
ADRA1B	184.45	0.00316673	0.156779	0.0201986	0.983885	1
ADRA1D	2.11021	-0.0209288	1.55674	-0.013444	0.989274	1
ADRA2A	19.3414	-0.271974	0.529589	-0.513557	0.607562	1
ADRA2B	3.97062	0.485554	0.86514	0.561244	0.574631	1
ADRA2C	248.585	-0.0975784	0.155813	-0.626252	0.53115	1
ADRB1	11.4809	0.521599	0.667241	0.781725	0.434376	1
ADRB2	38.464	-0.128827	0.327864	-0.392927	0.694373	1
ADRM1	8440.46	0.000510993	0.0925418	0.00552176	0.995594	1
ADSL	8790.03	0.00802184	0.0827328	0.0969608	0.922758	1
ADSS	5227.65	-0.0566322	0.0610143	-0.928179	0.353314	1
ADSSL1	34.5637	-0.0325656	0.445886	-0.0730357	0.941778	1
ADTRP	2.42388	-0.589626	1.30315	-0.452463	0.650936	1
AEBP1	2.12377	0.412325	1.75878	0.234438	0.814645	1
AEBP2	794.217	0.0473074	0.125322	0.377486	0.705813	1
AEN	2060.35	0.0570916	0.0788412	0.724135	0.468983	1
AES	3053.83	-0.033397	0.101684	-0.328438	0.74258	1
AFAP1	292.714	0.217537	0.178373	1.21956	0.22263	1
AFAP1-AS1	53.2096	0.455623	0.359059	1.26894	0.204463	1
AFAP1L1	299.355	-0.0409946	0.124176	-0.330134	0.741299	1
AFAP1L2	128.349	0.323173	0.189847	1.70228	0.0887025	1
AFF1	667.277	0.272181	0.259575	1.04856	0.294379	1
AFF2	475.442	0.377727	0.182358	2.07135	0.0383263	1
AFF3	274.216	0.0127146	0.201515	0.063095	0.949691	1
AFF4	2513.36	0.327298	0.267136	1.22521	0.220495	1
AFG3L2	6189.92	0.0278759	0.0614796	0.453417	0.650249	1
AFMID	571.688	-0.01929	0.11126	-0.173377	0.862355	1
AFP	0.679362	0	7.25997	0	1	1
AFTPH	2038.22	-0.0465958	0.0695502	-0.66996	0.502883	1
AGA	721.985	-0.26318	0.101373	-2.59615	0.00942745	1
AGAP1	1286.44	0.200812	0.0844706	2.3773	0.01744	1
AGAP1-IT1	1.82025	-1.18581	1.7495	-0.677797	0.497901	1
AGAP2	33.5884	-0.570942	0.348959	-1.63613	0.101813	1
AGAP2-AS1	333.188	-0.20082	0.118313	-1.69737	0.0896273	1
AGAP3	2631.7	-0.0461772	0.0868152	-0.531903	0.594793	1
AGAP4	181.819	0.271976	0.195449	1.39155	0.16406	1
AGAP5	123.285	0.126689	0.228561	0.554291	0.57938	1
AGAP6	417.656	0.0506364	0.170486	0.297011	0.766458	1
AGAP9	402.462	0.297269	0.156255	1.90246	0.0571107	1
AGAP11	13.2241	0.180329	0.548877	0.328543	0.742502	1
AGBL2	23.2766	-0.470202	0.46742	-1.00595	0.314438	1
AGBL3	51.095	0.186474	0.240142	0.776516	0.437445	1
AGBL4	0.659107	-0.981985	6.04675	-0.162399	0.870992	1
AGBL5	8037.71	-0.0965899	0.0616843	-1.56587	0.117378	1
AGBL5-AS1	0.797722	0.00972539	2.45516	0.00396121	0.996839	1
AGER	580.706	-0.145127	0.119721	-1.21221	0.225432	1
AGFG1	3488.69	0.0549376	0.071098	0.772702	0.439699	1
AGFG2	521.26	-0.183333	0.100312	-1.82762	0.0676069	1
AGGF1	1760.4	-0.0500973	0.0781784	-0.640807	0.521648	1
AGK	1260.63	0.0131445	0.080437	0.163413	0.870193	1
AGL	2182.98	0.128683	0.159047	0.809089	0.418464	1
AGMAT	50.7406	0.0606331	0.285639	0.212272	0.831895	1
AGMO	0.606422	2.4345	3.78787	0.642709	0.520413	1
AGO1	1855.79	0.146825	0.139842	1.04993	0.293749	1
AGO2	1353.05	0.315394	0.15535	2.03021	0.0423352	1
AGO3	667.45	-0.10498	0.116069	-0.904464	0.365749	1
AGO4	1304.37	0.0381953	0.0901535	0.423669	0.671807	1
AGPAT1	3839.21	-0.0490774	0.0793422	-0.618554	0.53621	1
AGPAT2	2959.23	-0.0913872	0.0937506	-0.974791	0.329664	1
AGPAT3	2950.41	0.0286507	0.0717133	0.399517	0.689512	1
AGPAT4	1466.84	0.0953938	0.0910625	1.04756	0.294839	1
AGPAT4-IT1	11.9092	-0.619756	0.661987	-0.936205	0.349167	1
AGPAT5	1020.25	0.019436	0.0900025	0.215949	0.829027	1
AGPS	7188.54	-0.0647409	0.0803199	-0.806038	0.420221	1
AGR2	0.470739	0.864525	7.23661	0.119465	0.904907	1
AGRN	11249.9	0.0268446	0.0757443	0.354411	0.723031	1
AGT	1.6435	-1.3386	1.97556	-0.677583	0.498036	1
AGTPBP1	3654.98	-0.0537571	0.0664968	-0.808416	0.418851	1
AGTR1	5.60123	0.498724	0.939278	0.530965	0.595443	1
AGTRAP	812.181	-0.0289113	0.125917	-0.229605	0.818398	1
AHCTF1	1417.34	0.0148415	0.101017	0.146921	0.883195	1
AHCY	12929.4	-0.0722137	0.0677849	-1.06534	0.286724	1
AHCYL1	6486.17	0.0386834	0.0623874	0.620052	0.535224	1
AHCYL2	740.548	0.101038	0.127849	0.790293	0.429357	1
AHDC1	787.036	0.0403278	0.116134	0.347253	0.728401	1
AHI1	2233.81	0.0402812	0.0814062	0.494818	0.620729	1
AHNAK	10498.6	0.184897	0.16881	1.0953	0.273385	1
AHNAK2	238.299	0.123528	0.19031	0.64909	0.51628	1
AHR	1641.53	0.197371	0.199482	0.989417	0.322459	1
AHRR	136.398	-0.505833	0.209992	-2.40882	0.0160042	1
AHSA1	7379.42	-0.0300633	0.078197	-0.384456	0.70064	1
AHSA2	334.639	0.0647576	0.200788	0.322517	0.747061	1
AHSG	0.573825	2.83713	3.79127	0.748331	0.454261	1
AIDA	2539.91	-0.101298	0.0509017	-1.99008	0.0465825	1
AIF1L	4950.02	-0.118891	0.0737125	-1.6129	0.106767	1
AIFM1	6917.35	-0.0577088	0.068219	-0.845935	0.397589	1
AIFM2	786.851	-0.131968	0.0880105	-1.49946	0.133754	1
AIFM3	5.94073	-0.729556	0.813653	-0.896643	0.369909	1
AIG1	1701.72	-0.182513	0.0817087	-2.2337	0.025503	1
AIM1	274.954	-0.0926752	0.144407	-0.641763	0.521027	1
AIM1L	51.3465	-0.203071	0.309335	-0.656476	0.511518	1
AIMP1	2121.63	-0.00590144	0.0936584	-0.0630102	0.949758	1
AIMP2	4082.55	0.0203614	0.0972119	0.209454	0.834094	1
AIP	3036.12	-0.100151	0.110042	-0.910116	0.362761	1
AJUBA	1171.72	-0.0579223	0.0995445	-0.581874	0.560652	1
AK1	1773.14	-0.0950114	0.0865028	-1.09836	0.272047	1
AK2	9641.23	-0.0310798	0.0508399	-0.611327	0.540983	1
AK3	1815.84	-0.00770754	0.0807932	-0.0953985	0.923998	1
AK4	77.4443	0.46805	0.2163	2.1639	0.0304722	1
AK5	5.56968	-0.142451	0.794581	-0.179278	0.857719	1
AK6	2024.19	-0.0141109	0.115291	-0.122394	0.902587	1
AK7	34.62	0.19301	0.414093	0.466104	0.641141	1
AK8	83.1289	-0.0550479	0.230151	-0.239181	0.810965	1
AK9	380.152	-0.0377201	0.114328	-0.329929	0.741454	1
AKAP1	3740.49	0.0920574	0.049763	1.84992	0.0643257	1
AKAP2	888.277	0.255208	0.166	1.5374	0.124196	1
AKAP3	41.4915	-0.464098	0.322166	-1.44056	0.14971	1
AKAP4	1.22406	0.000162592	2.49686	6.51e-05	0.999948	1
AKAP5	134.16	-0.0673955	0.226168	-0.297989	0.765711	1
AKAP6	46.5655	0.296557	0.325296	0.911653	0.361952	1
AKAP7	425.429	-0.255098	0.132135	-1.93059	0.053534	1
AKAP8	2250.62	-0.0535901	0.0541425	-0.989797	0.322273	1
AKAP8L	2820.9	-0.0286473	0.0832336	-0.344179	0.730711	1
AKAP9	3323.38	0.00870491	0.122856	0.0708544	0.943514	1
AKAP10	2423.26	0.0556891	0.0665782	0.836446	0.402904	1
AKAP11	1384.2	0.165067	0.230176	0.717131	0.473293	1
AKAP12	6762.55	0.0508693	0.0969238	0.524839	0.599695	1
AKAP13	2983.02	0.226925	0.181925	1.24735	0.212269	1
AKAP14	0.416131	-1.9048	4.98726	-0.381933	0.702511	1
AKIP1	920.103	-0.0145213	0.0869277	-0.167051	0.86733	1
AKIRIN1	1092.2	0.0531753	0.105911	0.502075	0.615615	1
AKIRIN2	1414.66	0.0140545	0.0885628	0.158695	0.873909	1
AKNA	601.984	-0.147057	0.135179	-1.08786	0.276655	1
AKNAD1	0.742517	-0.0317167	3.30541	-0.00959541	0.992344	1
AKR1A1	3468.78	-0.1086	0.0801026	-1.35576	0.175176	1
AKR1B1	8203.1	-0.0922629	0.0682321	-1.35219	0.176314	1
AKR1B10	8.37478	-0.936262	0.85764	-1.09167	0.274978	1
AKR1B15	1.68421	-0.355697	1.52494	-0.233254	0.815564	1
AKR1C1	20.4054	0.24137	0.474837	0.508322	0.611227	1
AKR1C2	15.2022	0.00865829	0.679518	0.0127418	0.989834	1
AKR1C3	41.121	0.0100859	0.365884	0.0275657	0.978008	1
AKR1C4	0.359859	-3.20197	4.53826	-0.705551	0.480467	1
AKR1E2	5.49099	-1.34983	0.871883	-1.54818	0.121579	1
AKR7A2	2494.54	-0.0496747	0.0910594	-0.54552	0.585396	1
AKR7A3	29.1359	0.419702	0.373142	1.12478	0.260683	1
AKT1	4521.88	0.0724272	0.0469184	1.54368	0.122665	1
AKT1S1	2071.91	-0.11245	0.0943745	-1.19153	0.233446	1
AKT2	8022.99	0.0053812	0.0636772	0.0845075	0.932653	1
AKT3	2027.58	0.169349	0.150792	1.12306	0.261411	1
AKTIP	277.736	-0.152813	0.115887	-1.31864	0.187289	1
ALAD	414.419	-0.208951	0.106323	-1.96525	0.0493858	1
ALAS1	2544.16	-0.143087	0.0631935	-2.26426	0.0235579	1
ALAS2	0.441806	-1.356	3.88562	-0.34898	0.727104	1
ALB	0.740276	-0.0598074	6.38057	-0.00937336	0.992521	1
ALCAM	2742.45	0.14293	0.137864	1.03675	0.299853	1
ALDH1A1	3.81807	1.13096	1.45223	0.778775	0.436112	1
ALDH1A2	2365.44	0.0479166	0.0789246	0.607119	0.543772	1
ALDH1A3	153.59	-0.100596	0.177907	-0.565442	0.571773	1
ALDH1B1	1860.18	0.0539549	0.0676048	0.798093	0.424816	1
ALDH1L1	73.8823	0.208908	0.246967	0.845895	0.397611	1
ALDH1L1-AS2	2.67461	1.55951	1.52776	1.02078	0.30736	1
ALDH1L2	52.7862	0.0372075	0.346632	0.10734	0.914519	1
ALDH2	1911.18	-0.0246282	0.0704407	-0.34963	0.726616	1
ALDH3A1	63.009	-0.0752389	0.313317	-0.240136	0.810224	1
ALDH3A2	3532.55	-0.0742632	0.0413062	-1.79787	0.0721973	1
ALDH3B1	12.9251	-0.0446197	0.701547	-0.0636019	0.949287	1
ALDH4A1	2056.84	-0.00238372	0.0697177	-0.0341911	0.972725	1
ALDH5A1	1355.97	0.115846	0.0844734	1.37139	0.170254	1
ALDH6A1	509.267	0.232773	0.109854	2.11892	0.0340969	1
ALDH7A1	2652.9	-0.00949401	0.0607571	-0.156262	0.875827	1
ALDH8A1	6.75567	0.65118	0.856877	0.759946	0.447287	1
ALDH9A1	4430.17	0.020265	0.0608946	0.332788	0.739294	1
ALDH16A1	3516.39	-0.105196	0.0973558	-1.08054	0.279904	1
ALDH18A1	8826.14	0.00671198	0.0609782	0.110072	0.912353	1
ALDOA	33827.1	-0.0495335	0.0715619	-0.692178	0.488826	1
ALDOB	1.47938	-1.92723	2.06233	-0.934492	0.35005	1
ALDOC	73.9523	0.269283	0.231316	1.16413	0.24437	1
ALG1	2133.09	-0.071688	0.078893	-0.908673	0.363523	1
ALG1L	29.8323	-0.203585	0.336859	-0.604361	0.545604	1
ALG1L2	1.63177	-3.68197	1.77828	-2.07052	0.0384036	1
ALG2	3160.24	0.00245641	0.072902	0.0336947	0.973121	1
ALG3	2731.83	0.0883974	0.0980782	0.901295	0.367432	1
ALG5	2090.83	-0.131152	0.0962721	-1.3623	0.173103	1
ALG6	1697.88	-0.132448	0.0949714	-1.39461	0.163135	1
ALG8	7602.15	-0.0683799	0.0777641	-0.879325	0.379225	1
ALG9	1763.36	0.132573	0.0882209	1.50274	0.132905	1
ALG10	500.939	-0.0577333	0.124175	-0.464934	0.641978	1
ALG10B	415.629	0.0726321	0.171633	0.423183	0.672162	1
ALG11	866.307	0.0924923	0.123174	0.750906	0.452709	1
ALG12	1946.95	0.092565	0.0732666	1.2634	0.206445	1
ALG13	2218.28	0.0168196	0.0684063	0.245878	0.805777	1
ALG14	1291.16	-0.124834	0.105393	-1.18447	0.236228	1
ALK	3.89361	-0.00756792	1.31508	-0.00575474	0.995408	1
ALKBH1	952.435	-0.0621265	0.0905347	-0.686218	0.492576	1
ALKBH2	565.37	-0.0301093	0.13824	-0.217804	0.827582	1
ALKBH3	1190.67	-0.225274	0.101832	-2.21222	0.0269518	1
ALKBH3-AS1	8.47699	0.191142	0.679546	0.281279	0.778497	1
ALKBH4	559.333	-0.111604	0.128437	-0.868935	0.384883	1
ALKBH5	2638.27	0.0990109	0.0700285	1.41387	0.157401	1
ALKBH6	1355.35	-0.0875855	0.0958586	-0.913695	0.360877	1
ALKBH7	859.627	-0.0453399	0.13323	-0.340313	0.733621	1
ALKBH8	1379	-0.00753723	0.0881439	-0.0855105	0.931856	1
ALLC	1.06638	0.941545	3.4894	0.26983	0.787291	1
ALMS1	2747.84	0.0865358	0.141736	0.610541	0.541503	1
ALMS1-IT1	43.9631	-0.56119	0.339195	-1.65447	0.0980312	1
ALOX5	78.4125	0.107011	0.23674	0.452021	0.651254	1
ALOX5AP	10.8308	1.31475	0.632172	2.07974	0.0375496	1
ALOX12	26.327	-0.178378	0.353934	-0.503986	0.614271	1
ALOX12-AS1	63.7494	0.0900294	0.284965	0.315932	0.752054	1
ALOX12B	66.8659	0.283724	0.26325	1.07777	0.281134	1
ALOX15	9.81023	0.282157	0.835436	0.337736	0.735562	1
ALOX15B	4.92489	-0.32291	1.04599	-0.308713	0.75754	1
ALOXE3	35.6066	-0.166517	0.38011	-0.438075	0.661332	1
ALPI	0.451508	0.692956	3.42044	0.202593	0.839454	1
ALPK1	226.044	0.0710236	0.145878	0.486871	0.62635	1
ALPK2	53.2422	-0.0154992	0.425718	-0.0364072	0.970958	1
ALPK3	36.2585	0.136402	0.433405	0.314721	0.752973	1
ALPL	38.7277	-0.426495	0.320752	-1.32967	0.183627	1
ALPP	111.852	0.213169	0.251739	0.846785	0.397115	1
ALPPL2	18.1051	0.00707644	0.471823	0.0149981	0.988034	1
ALS2	3191.89	0.00257156	0.0608918	0.0422317	0.966314	1
ALS2CL	26.0113	0.0822964	0.450214	0.182794	0.854959	1
ALS2CR11	1.2151	-1.31914	2.19539	-0.600865	0.54793	1
ALS2CR12	5.33295	0.393788	1.03546	0.380302	0.703721	1
ALX1	194.456	-0.282959	0.14524	-1.94822	0.0513881	1
ALX3	36.6239	-0.122621	0.317984	-0.385618	0.699779	1
ALX4	72.7896	0.340748	0.254911	1.33673	0.18131	1
ALYREF	11156.7	-0.0863861	0.101059	-0.854808	0.392657	1
AMACR	152.234	-0.0351125	0.171004	-0.205331	0.837313	1
AMBN	3.43852	0.444705	1.14195	0.389426	0.696961	1
AMBP	1.31008	-1.60161	1.91224	-0.837559	0.402279	1
AMBRA1	3550.48	-0.00366708	0.0631384	-0.05808	0.953685	1
AMD1	8268.4	-0.0801372	0.0706949	-1.13356	0.256977	1
AMDHD1	4.84809	-2.8263	1.0872	-2.59961	0.00933309	1
AMDHD2	482.703	-0.139713	0.147603	-0.946543	0.343872	1
AMER1	169.478	0.169256	0.193322	0.875515	0.381294	1
AMER2	17.4627	0.00459311	0.530266	0.00866189	0.993089	1
AMER3	0.753169	0	6.2284	0	1	1
AMFR	3847.95	0.00942882	0.053483	0.176296	0.860062	1
AMH	168.015	0.137061	0.189612	0.722847	0.469774	1
AMHR2	9.13514	1.09567	0.723203	1.51503	0.129766	1
AMIGO1	130.602	0.0941814	0.186542	0.50488	0.613643	1
AMIGO2	212.261	0.0117061	0.160771	0.0728124	0.941955	1
AMIGO3	139.679	-0.137516	0.178886	-0.768735	0.442051	1
AMMECR1	318.045	0.043048	0.18597	0.231478	0.816943	1
AMMECR1L	952.597	0.256311	0.117608	2.17937	0.0293041	1
AMN	11.8365	-0.0227972	0.596818	-0.0381978	0.96953	1
AMN1	409.759	-0.0613992	0.131333	-0.467509	0.640136	1
AMOT	3266.24	0.189692	0.148734	1.27538	0.202175	1
AMOTL1	3116.11	0.119814	0.122567	0.977542	0.328301	1
AMOTL2	1465.84	0.0513411	0.108742	0.472135	0.63683	1
AMPD1	1.07415	1.84966	5.39608	0.342779	0.731765	1
AMPD2	2886.93	0.0117062	0.0725452	0.161365	0.871806	1
AMPD3	172.212	0.203254	0.184859	1.09951	0.271546	1
AMPH	530.599	0.11225	0.106173	1.05724	0.290403	1
AMT	18.6185	-0.208914	0.582033	-0.358938	0.719641	1
AMTN	3.79047	1.31738	1.48302	0.888312	0.374373	1
AMY1A	0.631797	0.887258	3.83614	0.231289	0.81709	1
AMY1B	0.439463	0	7.25997	0	1	1
AMY2B	3.58834	0.560262	1.25718	0.445651	0.655849	1
AMZ1	2.9835	0.763129	1.31824	0.578899	0.562657	1
AMZ2	4783.37	-0.110216	0.0585546	-1.88228	0.0597976	1
ANAPC1	5660.95	0.087668	0.0958746	0.914403	0.360505	1
ANAPC2	4193.69	-0.0592599	0.0684788	-0.865375	0.386833	1
ANAPC4	871.91	-0.0743843	0.085902	-0.865921	0.386534	1
ANAPC5	8456.07	-0.0949552	0.0587491	-1.61628	0.106033	1
ANAPC7	5927.98	-0.0373174	0.0606848	-0.614938	0.538595	1
ANAPC10	482.798	-0.0236891	0.138116	-0.171516	0.863818	1
ANAPC11	2845.7	0.0502406	0.0994598	0.505134	0.613464	1
ANAPC13	546.753	0.00100819	0.129034	0.00781338	0.993766	1
ANAPC15	1724.3	-0.0170978	0.112553	-0.151909	0.879259	1
ANAPC16	2925.51	-0.133249	0.0671275	-1.98502	0.0471425	1
ANG	25.4264	-0.218521	0.354439	-0.616526	0.537548	1
ANGEL1	884.888	0.047367	0.10586	0.447448	0.654552	1
ANGEL2	2338.56	0.0185434	0.0895089	0.207168	0.835879	1
ANGPT1	2.14706	1.29571	1.52449	0.849928	0.395365	1
ANGPT2	3.02901	-0.478147	1.26391	-0.378309	0.705201	1
ANGPTL1	0.690351	3.16252	3.04306	1.03926	0.298686	1
ANGPTL2	75.6362	-0.198736	0.249417	-0.796802	0.425566	1
ANGPTL4	13.7765	-0.211518	0.519846	-0.406885	0.684093	1
ANGPTL6	9.82537	0.148085	0.736506	0.201064	0.840648	1
ANGPTL7	0.32925	2.84067	5.80012	0.489761	0.624303	1
ANGPTL8	2.42321	-0.831314	1.3111	-0.634056	0.526044	1
ANK1	92.5996	0.201953	0.23546	0.857699	0.391059	1
ANK2	1046.29	0.153759	0.143008	1.07518	0.282295	1
ANK3	1030.37	0.108183	0.117755	0.918715	0.358245	1
ANKAR	84.7371	-0.302682	0.223841	-1.35222	0.176305	1
ANKDD1A	15.1586	0.1707	0.483903	0.352756	0.724272	1
ANKDD1B	0.854686	0.00145632	2.34221	0.000621772	0.999504	1
ANKEF1	412.857	0.0250127	0.141957	0.176199	0.860138	1
ANKFN1	1.10104	-2.51428	2.22801	-1.12849	0.259115	1
ANKFY1	6315.18	0.114413	0.0788939	1.45022	0.146998	1
ANKH	1726.93	-0.00664614	0.0651849	-0.101958	0.91879	1
ANKHD1	3911.13	0.157614	0.127891	1.2324	0.217798	1
ANKHD1-EIF4EBP3	4217.32	0.000994011	0.145847	0.00681545	0.994562	1
ANKIB1	3689.09	0.113284	0.100516	1.12702	0.259733	1
ANKK1	1.48519	0.962023	1.82652	0.526697	0.598404	1
ANKLE1	37.9885	0.506943	0.3424	1.48056	0.138725	1
ANKLE2	6533.61	0.0285906	0.0571518	0.500258	0.616894	1
ANKMY1	263.483	0.224874	0.139849	1.60798	0.10784	1
ANKMY2	614.528	0.0150788	0.0980955	0.153715	0.877834	1
ANKRA2	465.771	0.199662	0.152179	1.31202	0.189514	1
ANKRD1	4848.75	0.110092	0.10727	1.0263	0.30475	1
ANKRD2	1.26774	-1.63859	2.40856	-0.680317	0.496304	1
ANKRD6	1011.82	0.134886	0.0850965	1.5851	0.112945	1
ANKRD7	36.5878	-0.449874	0.357466	-1.25851	0.208208	1
ANKRD9	380.142	-0.0716532	0.172838	-0.414569	0.678457	1
ANKRD10	792.919	0.0146195	0.133053	0.109877	0.912507	1
ANKRD11	6719.15	0.212056	0.0893647	2.37293	0.0176478	1
ANKRD12	1059.66	0.0585776	0.232154	0.252322	0.800792	1
ANKRD13A	1215.89	-0.0886777	0.087183	-1.01714	0.309085	1
ANKRD13B	1620.22	0.0100958	0.0869615	0.116095	0.907577	1
ANKRD13C	2144.45	-0.142665	0.0656695	-2.17248	0.0298199	1
ANKRD13D	973.839	0.0431015	0.116814	0.368975	0.712146	1
ANKRD16	315.734	0.0637662	0.140327	0.45441	0.649534	1
ANKRD17	6075.07	0.162374	0.132847	1.22226	0.221609	1
ANKRD18A	468.652	0.160091	0.14576	1.09832	0.272065	1
ANKRD18B	548.404	0.0776806	0.119358	0.650819	0.515163	1
ANKRD20A1	25.9301	-0.194082	0.398834	-0.486623	0.626525	1
ANKRD20A2	15.9819	-0.342732	0.483833	-0.708369	0.478716	1
ANKRD20A3	26.4824	-0.5269	0.363378	-1.45	0.147057	1
ANKRD20A4	41.7558	0.12129	0.345765	0.350788	0.725748	1
ANKRD22	1.04969	-0.595572	2.9445	-0.202266	0.839709	1
ANKRD23	51.3626	0.209223	0.317779	0.658391	0.510287	1
ANKRD24	19.9709	0.171943	0.473896	0.362828	0.716733	1
ANKRD26	1417.73	0.039741	0.124168	0.320059	0.748923	1
ANKRD27	2745.5	0.0667558	0.0526677	1.26749	0.20498	1
ANKRD28	2982.77	0.0592059	0.0735762	0.804689	0.420999	1
ANKRD29	226.1	0.0718959	0.158991	0.452201	0.651124	1
ANKRD30B	1.39392	-0.899252	2.16906	-0.414582	0.678448	1
ANKRD31	24.4246	0.44398	0.422683	1.05039	0.29354	1
ANKRD33B	175.072	0.00803167	0.183444	0.0437826	0.965078	1
ANKRD34A	30.0548	-0.407078	0.364112	-1.118	0.263566	1
ANKRD34B	37.2083	0.166884	0.342091	0.487834	0.625668	1
ANKRD35	1.1769	-0.799315	2.72271	-0.293573	0.769084	1
ANKRD36	197.968	0.197526	0.186484	1.05921	0.289504	1
ANKRD36B	178.062	0.116573	0.15312	0.761322	0.446465	1
ANKRD36C	97.6375	0.210819	0.262067	0.804447	0.421139	1
ANKRD37	30.2034	-0.205583	0.398745	-0.515576	0.606151	1
ANKRD39	550.351	-0.0516117	0.135137	-0.38192	0.702521	1
ANKRD40	2468.7	0.146004	0.0878747	1.66151	0.0966117	1
ANKRD42	782.862	0.15542	0.080779	1.92402	0.0543525	1
ANKRD44	393.251	0.123623	0.144315	0.856619	0.391656	1
ANKRD44-IT1	0.465556	-1.866	3.29019	-0.567139	0.57062	1
ANKRD45	2.2177	-0.0127431	1.69769	-0.00750613	0.994011	1
ANKRD46	468.248	0.0102399	0.161712	0.063322	0.94951	1
ANKRD49	372.219	0.0915154	0.139875	0.654264	0.512942	1
ANKRD50	820.062	0.0958391	0.147977	0.647662	0.517204	1
ANKRD52	4190.01	0.151061	0.141748	1.0657	0.286558	1
ANKRD53	17.6255	-0.448696	0.401483	-1.1176	0.263739	1
ANKRD54	2061.72	-0.0950622	0.0781085	-1.21705	0.223584	1
ANKRD55	3.43176	0.721166	1.16675	0.618096	0.536512	1
ANKRD61	16.2779	-0.681179	0.528758	-1.28826	0.197654	1
ANKRD63	10.181	0.464687	0.709199	0.655228	0.512321	1
ANKRD65	0.612093	-1.90283	3.71259	-0.512535	0.608277	1
ANKS1A	2642.53	0.121175	0.0789128	1.53555	0.124649	1
ANKS1B	45.3034	0.00801045	0.320676	0.0249799	0.980071	1
ANKS3	809.209	0.015598	0.118403	0.131737	0.895192	1
ANKS6	2034.35	0.0952322	0.0654559	1.45491	0.145696	1
ANKZF1	1261.97	-0.024228	0.0807674	-0.299973	0.764198	1
ANLN	10839.3	-0.0106783	0.0933559	-0.114382	0.908935	1
ANO1	26.4993	0.26319	0.427007	0.616361	0.537656	1
ANO1-AS2	0.497906	-1.90247	3.5759	-0.532025	0.594709	1
ANO2	57.2885	-0.286091	0.271368	-1.05425	0.291767	1
ANO4	44.3643	0.150505	0.311229	0.483582	0.628683	1
ANO5	664.889	0.144616	0.187624	0.770775	0.44084	1
ANO6	2573.86	0.156049	0.147822	1.05566	0.291124	1
ANO7	99.3111	0.430995	0.202773	2.1255	0.0335447	1
ANO7P1	10.3114	-0.243976	0.638298	-0.382228	0.702292	1
ANO8	621.182	0.0993079	0.101055	0.982711	0.32575	1
ANO9	10.4268	-0.0668378	0.594869	-0.112357	0.91054	1
ANO10	1080.43	-0.140548	0.0831034	-1.69124	0.0907908	1
ANOS1	1710.11	0.30892	0.171293	1.80346	0.0713157	1
ANP32A	5799.54	-0.0159256	0.0810594	-0.196469	0.844243	1
ANP32A-IT1	4.40239	-0.0243553	1.01888	-0.023904	0.980929	1
ANP32B	8922.15	0.0204017	0.0946501	0.215549	0.82934	1
ANP32C	315.168	-0.037779	0.136374	-0.277025	0.781761	1
ANP32D	0.388051	-1.8645	4.56824	-0.408145	0.683167	1
ANP32E	2781.96	0.0905813	0.101315	0.894054	0.371293	1
ANPEP	12.273	-0.158402	0.494457	-0.320356	0.748699	1
ANTXR1	996.667	0.10429	0.140286	0.743406	0.457236	1
ANTXR2	289.074	-0.0857971	0.135648	-0.632496	0.527063	1
ANXA1	12514.6	-0.000287033	0.0789266	-0.00363671	0.997098	1
ANXA2	4342.81	-0.111183	0.0744999	-1.49239	0.135597	1
ANXA2R	49.1831	-0.0122015	0.346304	-0.0352335	0.971894	1
ANXA3	1792.37	0.0689212	0.103652	0.664929	0.506096	1
ANXA4	943.475	-0.0482229	0.0798398	-0.603996	0.545846	1
ANXA5	7999.21	-0.0462268	0.0708766	-0.652215	0.514263	1
ANXA6	3032.27	-0.0491738	0.060865	-0.807915	0.419139	1
ANXA7	4550.8	0.0807113	0.0472233	1.70914	0.0874247	1
ANXA8	13.6546	0.654237	0.511881	1.2781	0.201213	1
ANXA8L1	2.06873	0.422829	1.04406	0.404985	0.685488	1
ANXA9	36.688	0.0985247	0.291676	0.337789	0.735522	1
ANXA11	3856.26	-0.0603245	0.0842124	-0.716338	0.473783	1
AOAH	0.630221	4.41958	3.95307	1.11801	0.263562	1
AOC1	1.17033	-0.273703	1.97141	-0.138836	0.88958	1
AOC2	184.525	-0.0437718	0.154222	-0.283823	0.776546	1
AOC3	96.8595	0.136399	0.22519	0.605706	0.54471	1
AOX1	99.2537	0.269727	0.199551	1.35167	0.176481	1
AP1AR	1295.67	-0.0045761	0.0961543	-0.0475912	0.962042	1
AP1B1	9763.37	0.0053273	0.0765734	0.0695711	0.944535	1
AP1G1	3665.78	0.127183	0.108981	1.16702	0.243202	1
AP1G2	660.697	0.0375511	0.143327	0.261996	0.793324	1
AP1M1	3825	0.0335367	0.0700168	0.478981	0.631952	1
AP1M2	27.9937	-0.170831	0.459329	-0.371914	0.709957	1
AP1S1	1766.45	-0.115376	0.095075	-1.21353	0.224928	1
AP1S2	5964.81	-0.0721383	0.0839678	-0.859118	0.390275	1
AP1S3	1339.55	0.0802162	0.0844745	0.94959	0.34232	1
AP2A1	7156.54	0.054741	0.0833011	0.657146	0.511087	1
AP2A2	4577.02	0.0584682	0.0614882	0.950885	0.341663	1
AP2B1	12129.2	0.121225	0.0999717	1.2126	0.225284	1
AP2M1	13761.9	-0.0484456	0.0648462	-0.747085	0.455012	1
AP2S1	4501.42	-0.091539	0.0820326	-1.11589	0.264471	1
AP3B1	4179.54	-0.047445	0.0649296	-0.730714	0.464954	1
AP3B2	134.923	-0.061368	0.207616	-0.295584	0.767547	1
AP3D1	10382.5	0.070225	0.062143	1.13006	0.258453	1
AP3M1	7271.86	-0.0422641	0.0558871	-0.756241	0.449505	1
AP3M2	1269.1	-0.0257737	0.079657	-0.323559	0.746272	1
AP3S1	2180.54	-0.0419373	0.0677763	-0.618761	0.536074	1
AP3S2	5332.11	-0.0203785	0.0635738	-0.320549	0.748552	1
AP4B1	742.019	0.058497	0.0817616	0.715457	0.474326	1
AP4B1-AS1	66.9968	0.142636	0.248454	0.574095	0.565903	1
AP4E1	1906.64	0.0910994	0.0897954	1.01452	0.310334	1
AP4M1	567.925	0.105032	0.0995036	1.05556	0.29117	1
AP4S1	73.2837	-0.058668	0.259199	-0.226344	0.820934	1
AP5B1	1353.78	-0.103373	0.0788791	-1.31052	0.190019	1
AP5M1	1853.44	-0.0178939	0.0759536	-0.23559	0.813751	1
AP5S1	352.051	-0.12783	0.124489	-1.02684	0.304495	1
AP5Z1	1173.23	-0.0573527	0.0870594	-0.658776	0.510039	1
APAF1	2740.12	0.0887328	0.137104	0.647194	0.517506	1
APBA1	49.3826	0.225106	0.277843	0.810192	0.41783	1
APBA2	1282.44	-0.0786097	0.0709093	-1.10859	0.267605	1
APBA3	586.017	-0.196544	0.125614	-1.56466	0.117662	1
APBB1	3669.12	-0.105247	0.0696797	-1.51044	0.13093	1
APBB1IP	0.464785	0	7.25997	0	1	1
APBB2	412.75	0.284627	0.152497	1.86645	0.0619783	1
APBB3	178.424	0.0271239	0.205857	0.131761	0.895174	1
APC	2613.29	0.138361	0.138509	0.998933	0.317827	1
APC2	88.6231	-0.132927	0.215118	-0.617926	0.536624	1
APCDD1	498.106	-0.0292312	0.112122	-0.260708	0.794318	1
APCDD1L	1.02174	-1.8799	3.11213	-0.604058	0.545805	1
APCDD1L-AS1	1.69281	2.58309	1.68336	1.53448	0.124912	1
APEH	4653.72	-0.0871028	0.0683633	-1.27412	0.202622	1
APEX1	7114.1	0.00626786	0.0817087	0.0767098	0.938854	1
APEX2	1266.26	-0.00593726	0.080668	-0.0736012	0.941328	1
APH1A	11250.3	-0.0817877	0.0691417	-1.1829	0.236849	1
APH1B	137.71	-0.0800702	0.215129	-0.372196	0.709747	1
API5	10070.5	-0.0243279	0.0646626	-0.376228	0.706747	1
APIP	1357	-0.138433	0.108953	-1.27057	0.203882	1
APITD1	1076.27	0.0118719	0.0931232	0.127486	0.898556	1
APITD1-CORT	139.324	-0.185451	0.198168	-0.935831	0.34936	1
APLF	102.26	0.181715	0.226655	0.801724	0.422713	1
APLN	11.7584	0.412562	0.585	0.705234	0.480665	1
APLNR	0.936236	0.549899	2.02995	0.270893	0.786473	1
APLP1	515.33	-0.140046	0.111845	-1.25214	0.210519	1
APLP2	34921.7	0.0325183	0.0389881	0.834058	0.404248	1
APMAP	10091.8	0.0112265	0.05916	0.189766	0.849493	1
APOA1	1.61552	0.768816	2.0759	0.370354	0.711119	1
APOB	0.416132	0	5.59755	0	1	1
APOBEC2	0.332122	0	5.80831	0	1	1
APOBEC3A	21.908	-0.402076	0.388432	-1.03513	0.30061	1
APOBEC3B	1419.25	-0.163872	0.101606	-1.61282	0.106784	1
APOBEC3B-AS1	84.5444	-0.198435	0.210234	-0.943873	0.345235	1
APOBEC3C	478.92	0.14566	0.101053	1.44142	0.149465	1
APOBEC3D	79.1669	-0.0986826	0.223054	-0.442415	0.658189	1
APOBEC3F	444.674	-0.0287665	0.118646	-0.242457	0.808426	1
APOBEC3G	31.6361	-0.107544	0.373461	-0.287965	0.773374	1
APOBEC3H	1.21464	-3.21571	2.53396	-1.26905	0.204424	1
APOBR	8.12734	-0.889641	0.740045	-1.20214	0.229307	1
APOC1	54.1797	-0.253135	0.326104	-0.776239	0.437608	1
APOD	4.34037	-0.229596	1.11716	-0.205518	0.837168	1
APOE	158.924	-0.328834	0.180062	-1.82622	0.0678167	1
APOL1	1.12556	0.970801	1.81015	0.536309	0.591745	1
APOL2	760.581	-0.0682067	0.105461	-0.646746	0.517796	1
APOL6	2.18855	0	2.49978	0	1	1
APOLD1	43.0394	-0.0660829	0.276237	-0.239225	0.810931	1
APOM	816.41	-0.0604586	0.100741	-0.600139	0.548414	1
APOO	1035.21	-0.0935379	0.0952542	-0.981982	0.326109	1
APOOL	333.779	0.0182693	0.170597	0.10709	0.914717	1
APOPT1	1155.04	0.0291607	0.0952419	0.306175	0.759471	1
APP	26464.1	0.0644436	0.0433929	1.48512	0.137512	1
APPBP2	2432.68	0.036675	0.0938366	0.39084	0.695916	1
APPL1	1644	0.220754	0.116333	1.89761	0.0577476	1
APPL2	2021.92	-0.107836	0.0717283	-1.5034	0.132736	1
APRT	4888.77	-0.0629502	0.09306	-0.676447	0.498757	1
APTR	550.068	0.0370826	0.121155	0.306075	0.759548	1
APTX	3418.39	-0.00493445	0.0550286	-0.0896705	0.928549	1
AQP1	12.2934	-0.610157	0.605947	-1.00695	0.31396	1
AQP3	366.102	-0.248484	0.118959	-2.08883	0.0367233	1
AQP4	6.43772	-0.14342	0.780543	-0.183744	0.854215	1
AQP4-AS1	0.329011	-1.84735	5.89243	-0.313513	0.753891	1
AQP6	0.881172	0.550236	2.11318	0.260383	0.794568	1
AQP7	1.47452	-0.0363186	1.98524	-0.0182943	0.985404	1
AQP7P5	0.881836	-1.8681	2.54578	-0.733803	0.463069	1
AQP8	1.12838	-1.47829	2.3284	-0.634895	0.525497	1
AQP10	4.63752	-0.18145	0.84679	-0.21428	0.830329	1
AQP11	46.7207	0.300506	0.328201	0.915617	0.359868	1
AQP12B	0.353467	-0.000371878	6.53105	-5.69e-05	0.999955	1
AQR	2796.7	-0.0040675	0.0959541	-0.04239	0.966188	1
AR	158.388	0.132956	0.268618	0.494961	0.620628	1
ARAF	2847.87	0.0214118	0.0671633	0.318802	0.749877	1
ARAP1	2760.69	-0.0516548	0.0680868	-0.75866	0.448056	1
ARAP2	730.656	0.0777571	0.111503	0.697356	0.48558	1
ARAP3	441.452	0.0251581	0.101258	0.248455	0.803782	1
ARC	68.0143	0.590032	0.294251	2.0052	0.0449416	1
ARCN1	6907.26	0.165055	0.0973764	1.69502	0.0900716	1
AREG	44.3063	0.232081	0.329076	0.705251	0.480654	1
AREL1	1966.87	0.0800635	0.0982242	0.815109	0.41501	1
ARF1	10759.3	-0.00439917	0.0619838	-0.0709729	0.943419	1
ARF3	3031.12	-0.0582507	0.0767001	-0.759461	0.447577	1
ARF4	3511.73	-0.0836415	0.0780972	-1.07099	0.284173	1
ARF4-AS1	17.6927	-0.156021	0.478028	-0.326385	0.744133	1
ARF5	5375.98	-0.113706	0.0875997	-1.29801	0.194283	1
ARF6	1114.75	-0.038553	0.0744145	-0.518084	0.6044	1
ARFGAP1	5011.04	0.0389062	0.0743777	0.52309	0.600912	1
ARFGAP2	2878.43	-0.112337	0.0671182	-1.67372	0.0941865	1
ARFGAP3	2222.61	-0.00568009	0.0745603	-0.0761811	0.939275	1
ARFGEF1	2664.9	0.108745	0.10659	1.02022	0.307626	1
ARFGEF2	2165.3	0.285544	0.200436	1.42461	0.15427	1
ARFGEF3	3563.33	0.199562	0.143325	1.39237	0.163811	1
ARFIP1	1421.7	-0.202463	0.0697089	-2.90441	0.00367945	1
ARFIP2	3286.65	-0.0210372	0.0649167	-0.324065	0.745889	1
ARFRP1	934.223	-0.113874	0.113575	-1.00263	0.316038	1
ARG1	1.38682	0.714224	1.48027	0.482494	0.629455	1
ARG2	1050.65	-0.00800387	0.113644	-0.0704291	0.943852	1
ARGLU1	1840.18	0.0931208	0.191127	0.48722	0.626102	1
ARHGAP1	854.957	-0.0146031	0.0937132	-0.155828	0.876169	1
ARHGAP4	54.2158	0.0360424	0.35026	0.102902	0.918041	1
ARHGAP5	2659.19	0.193585	0.203921	0.94931	0.342463	1
ARHGAP5-AS1	125.893	-0.284423	0.180601	-1.57487	0.115286	1
ARHGAP6	9.37711	-0.515889	0.562696	-0.916816	0.359239	1
ARHGAP8	66.7653	0.133186	0.859541	0.15495	0.876861	1
ARHGAP9	5.16814	-0.679638	1.22616	-0.554281	0.579387	1
ARHGAP10	859.002	0.0252079	0.0850157	0.296509	0.766841	1
ARHGAP11A	2512.97	0.0638962	0.098725	0.647214	0.517494	1
ARHGAP11B	178.571	0.145264	0.200574	0.72424	0.468918	1
ARHGAP12	753.405	0.0190756	0.0951476	0.200485	0.841101	1
ARHGAP17	2631.25	0.0398015	0.071713	0.555011	0.578887	1
ARHGAP18	767.747	-0.0514891	0.10805	-0.476533	0.633695	1
ARHGAP19	20.5326	-15.3405	4.56757	-3.35857	0.000783479	1
ARHGAP19-SLIT1	1259.84	0.0380453	0.12064	0.315363	0.752486	1
ARHGAP20	225.179	0.0291212	0.185748	0.156778	0.87542	1
ARHGAP21	4572.54	0.174714	0.0890198	1.96264	0.0496876	1
ARHGAP22	278.873	-0.204614	0.135625	-1.50867	0.131382	1
ARHGAP23	663.046	-0.0318279	0.102198	-0.311435	0.75547	1
ARHGAP24	32.3169	-0.668162	0.392695	-1.70148	0.0888536	1
ARHGAP25	1.46313	-1.87967	2.63483	-0.713393	0.475603	1
ARHGAP26	1116.87	0.0570909	0.0974351	0.585938	0.557917	1
ARHGAP27	887.466	-0.0721586	0.105298	-0.685278	0.493168	1
ARHGAP28	226.735	0.227408	0.202588	1.12252	0.261643	1
ARHGAP29	1781.99	0.043922	0.106156	0.413749	0.679058	1
ARHGAP30	38.7405	0.542862	0.333235	1.62907	0.103299	1
ARHGAP31	421.656	-0.053736	0.140981	-0.381158	0.703086	1
ARHGAP31-AS1	3.71879	-0.21858	1.02035	-0.214221	0.830375	1
ARHGAP32	1117.43	0.0966118	0.153943	0.627582	0.530278	1
ARHGAP33	708.384	0.0178979	0.106122	0.168653	0.866069	1
ARHGAP35	3836.25	0.174335	0.120404	1.44791	0.147642	1
ARHGAP36	10.7302	-0.072572	0.875955	-0.082849	0.933972	1
ARHGAP39	532.959	0.0170089	0.11837	0.143693	0.885743	1
ARHGAP40	3.62762	0.27488	1.25666	0.218738	0.826854	1
ARHGAP42	473.338	0.232074	0.141966	1.63472	0.102108	1
ARHGAP44	1971.25	-0.00424939	0.064316	-0.0660706	0.947322	1
ARHGDIA	20672.3	-0.0802602	0.0885919	-0.905954	0.36496	1
ARHGDIB	83.1028	0.162247	0.263196	0.616449	0.537598	1
ARHGDIG	320.22	-0.328482	0.160034	-2.05258	0.0401137	1
ARHGEF1	3926.82	-0.062349	0.0920987	-0.676981	0.498418	1
ARHGEF2	3596.75	-0.0367326	0.0797391	-0.46066	0.645043	1
ARHGEF3	259.984	0.119589	0.140149	0.853296	0.393495	1
ARHGEF4	118.704	-0.240873	0.201201	-1.19718	0.231238	1
ARHGEF5	1080.77	0.0759685	0.0854053	0.889507	0.373731	1
ARHGEF6	413.231	0.114939	0.125981	0.912349	0.361585	1
ARHGEF7	1356.25	0.0857539	0.105751	0.810905	0.41742	1
ARHGEF7-AS2	7.38519	0.13962	0.706227	0.197699	0.843281	1
ARHGEF9	304.368	-0.224518	0.127351	-1.76299	0.0779028	1
ARHGEF10	1138.34	0.122241	0.067826	1.80227	0.0715033	1
ARHGEF10L	690.79	-0.0951817	0.102677	-0.926998	0.353928	1
ARHGEF11	2479.29	0.123843	0.0747568	1.65661	0.0975989	1
ARHGEF12	6276.57	0.254255	0.19475	1.30554	0.191708	1
ARHGEF16	281.896	-0.152294	0.148294	-1.02698	0.304431	1
ARHGEF17	1425.6	0.0784849	0.0892895	0.878994	0.379405	1
ARHGEF18	2191.26	-0.0692029	0.0852145	-0.812103	0.416733	1
ARHGEF19	80.5497	0.207511	0.231145	0.897751	0.369318	1
ARHGEF25	841.582	-0.0725171	0.0969474	-0.748004	0.454457	1
ARHGEF26	474.648	0.190545	0.145699	1.30779	0.190943	1
ARHGEF26-AS1	4.05686	-0.550133	1.06103	-0.518488	0.604118	1
ARHGEF28	678.234	-0.0260413	0.114115	-0.228203	0.819489	1
ARHGEF33	12.4849	0.714385	0.684033	1.04437	0.296313	1
ARHGEF35	199.266	-0.173881	0.160306	-1.08468	0.278065	1
ARHGEF37	81.2488	0.407497	0.210948	1.93174	0.0533912	1
ARHGEF38	7.3925	0.412769	0.574968	0.717899	0.47282	1
ARHGEF39	1401.83	-0.123499	0.0704152	-1.75387	0.0794534	1
ARHGEF40	1779.62	-0.0178313	0.0904185	-0.197208	0.843665	1
ARID1A	5661.51	0.180496	0.127278	1.41813	0.156154	1
ARID1B	5254.75	0.146005	0.0913495	1.59831	0.109975	1
ARID2	2876.21	0.116623	0.108032	1.07952	0.280356	1
ARID3A	424.897	0.0453828	0.109915	0.412891	0.679687	1
ARID3B	571.497	0.130798	0.0984681	1.32833	0.184069	1
ARID3C	21.3722	-0.292229	0.48661	-0.60054	0.548147	1
ARID4A	828.685	0.104467	0.12539	0.833131	0.404771	1
ARID4B	4298.26	0.0140514	0.0810058	0.173462	0.862288	1
ARID5A	1480.56	-0.0168555	0.109056	-0.154559	0.877169	1
ARID5B	368.776	0.195634	0.14549	1.34465	0.178738	1
ARIH1	2603.9	0.0332577	0.0620252	0.536196	0.591823	1
ARIH2	2547.16	0.0296502	0.0660856	0.448664	0.653674	1
ARIH2OS	347.698	0.0965138	0.115894	0.832775	0.404972	1
ARL1	2320.45	0.0165304	0.0980072	0.168665	0.86606	1
ARL2	1755.44	-0.205186	0.112971	-1.81628	0.069328	1
ARL2-SNX15	2975.19	-0.111286	0.082725	-1.34525	0.178546	1
ARL2BP	1558.45	0.0573074	0.0761694	0.752368	0.45183	1
ARL3	1571.95	-0.092741	0.0896472	-1.03451	0.300898	1
ARL4A	453.797	-0.115033	0.101411	-1.13433	0.256658	1
ARL4C	284.879	0.0368214	0.147705	0.249289	0.803137	1
ARL4D	179.056	-0.0579496	0.160765	-0.360462	0.718502	1
ARL5A	1368.06	0.148658	0.121137	1.22719	0.219751	1
ARL5B	748.972	0.23106	0.192022	1.2033	0.228861	1
ARL6	671.562	-0.193757	0.129981	-1.49066	0.136052	1
ARL6IP1	7179.34	0.0170303	0.104164	0.163495	0.870129	1
ARL6IP4	6398.9	-0.0343394	0.1044	-0.328922	0.742215	1
ARL6IP5	1334.52	-0.100609	0.109334	-0.920199	0.357469	1
ARL6IP6	1860.41	0.0337876	0.0860898	0.392469	0.694712	1
ARL8A	739.383	-0.11113	0.100503	-1.10574	0.268841	1
ARL8B	709.963	0.0517428	0.124995	0.413959	0.678904	1
ARL9	2.46251	-0.34076	1.32167	-0.257824	0.796543	1
ARL10	146.489	0.335904	0.205005	1.63852	0.101314	1
ARL11	0.364428	0.941521	5.13175	0.18347	0.85443	1
ARL13A	1.50536	3.05081	1.94922	1.56514	0.117549	1
ARL13B	1263.57	-0.0124792	0.0998972	-0.124921	0.900586	1
ARL14	30.9919	-0.414068	0.326798	-1.26705	0.205139	1
ARL14EP	749.5	-0.0404682	0.107003	-0.378195	0.705285	1
ARL14EPL	1.95381	0.722853	1.58413	0.45631	0.648167	1
ARL15	333.107	0.0518197	0.149728	0.346093	0.729273	1
ARL16	996.24	-0.0450415	0.0928256	-0.485227	0.627515	1
ARL17A	575.864	0.0149937	0.10382	0.144421	0.885168	1
ARL17B	555.194	-0.0269412	0.0984397	-0.273682	0.784329	1
ARMC1	860.65	0.0955547	0.107132	0.891931	0.37243	1
ARMC2	218.459	0.0725847	0.139616	0.519888	0.603142	1
ARMC2-AS1	0.522481	-0.434461	3.4637	-0.125432	0.900181	1
ARMC3	20.8698	-0.769909	0.409722	-1.8791	0.0602307	1
ARMC4	362.562	-0.0753144	0.121203	-0.62139	0.534343	1
ARMC4P1	14.075	-0.0501066	0.520891	-0.096194	0.923366	1
ARMC5	1185.17	-0.150251	0.0998921	-1.50413	0.132548	1
ARMC6	4565.75	-0.059089	0.0925732	-0.638294	0.523282	1
ARMC7	257.206	0.128376	0.155025	0.828098	0.407615	1
ARMC8	1268.7	-0.0984688	0.069583	-1.41513	0.157031	1
ARMC9	1269.21	-0.115072	0.0754202	-1.52574	0.127074	1
ARMC10	789.661	0.108846	0.0869199	1.25225	0.210478	1
ARMC12	8.57443	-0.169293	0.672055	-0.251904	0.801115	1
ARMCX1	34.4964	0.0214258	0.354396	0.0604571	0.951792	1
ARMCX2	207.006	0.00748906	0.148605	0.0503956	0.959807	1
ARMCX3	959.99	0.0991611	0.0811735	1.22159	0.221861	1
ARMCX4	267.64	0.121196	0.146057	0.829791	0.406657	1
ARMCX5	351.923	-0.203586	0.133446	-1.5256	0.127109	1
ARMCX5-GPRASP2	147.567	-0.00940045	0.13931	-0.0674785	0.946201	1
ARMCX6	574.319	-0.146234	0.10795	-1.35464	0.175532	1
ARMS2	0.438752	-0.452627	3.83291	-0.11809	0.905997	1
ARMT1	3206.53	-0.0131494	0.105726	-0.124372	0.901021	1
ARNT	1739.94	0.086125	0.0812433	1.06009	0.289104	1
ARNT2	480.725	-0.026418	0.148055	-0.178434	0.858382	1
ARNTL	717.374	-0.153099	0.0765526	-1.99992	0.0455092	1
ARNTL2	1262.63	0.0795501	0.113187	0.702819	0.482169	1
ARNTL2-AS1	24.6305	-0.383881	0.339762	-1.12985	0.258538	1
ARPC1A	6028.16	-0.0417763	0.069856	-0.598034	0.549817	1
ARPC1B	1713.86	-0.108379	0.0993691	-1.09067	0.275419	1
ARPC2	12303.4	-0.0957695	0.0627264	-1.52678	0.126816	1
ARPC3	5981.24	-0.112782	0.0736988	-1.53031	0.12594	1
ARPC4	2810.87	0.0154127	0.10708	0.143936	0.885551	1
ARPC4-TTLL3	59.856	-24.1581	7.16413	-3.3721	0.000745978	1
ARPC5	2906.76	0.0385674	0.0727505	0.530132	0.59602	1
ARPC5L	2340.49	0.00163962	0.0788798	0.0207863	0.983416	1
ARPIN	336.789	0.0807512	0.131388	0.614601	0.538818	1
ARPP19	1347.36	0.174773	0.146318	1.19447	0.232293	1
ARPP21	1.94008	-0.213356	1.29722	-0.164471	0.86936	1
ARR3	4.06282	0.225366	1.01656	0.221694	0.824552	1
ARRB1	121.822	-0.16141	0.147757	-1.0924	0.274658	1
ARRB2	2688.24	-0.0627998	0.0686909	-0.914237	0.360592	1
ARRDC1	1853.3	-0.116647	0.0778032	-1.49926	0.133806	1
ARRDC1-AS1	1378.32	-0.0597477	0.0839256	-0.711913	0.476519	1
ARRDC2	196.669	-0.234333	0.185949	-1.2602	0.207597	1
ARRDC3	529.469	-0.169528	0.167852	-1.00998	0.312504	1
ARRDC3-AS1	49.772	0.124346	0.283442	0.4387	0.660879	1
ARRDC4	404.78	-0.0570171	0.148255	-0.384587	0.700544	1
ARRDC5	12.7745	0.0197755	0.464387	0.0425841	0.966033	1
ARSA	908.874	-0.04638	0.0997978	-0.46474	0.642118	1
ARSB	926.22	0.302916	0.0993535	3.04887	0.00229702	1
ARSD	3.03158	-0.549959	0.969835	-0.567064	0.570671	1
ARSE	35.9819	-0.406746	0.471256	-0.86311	0.388077	1
ARSG	183.396	0.388526	0.142084	2.73449	0.00624776	1
ARSI	2.46465	-0.513899	1.26861	-0.405088	0.685413	1
ARSJ	480.428	0.141307	0.1168	1.20982	0.226348	1
ARSK	548.834	0.177296	0.148731	1.19206	0.233238	1
ART5	57.6958	-0.107327	0.294864	-0.363989	0.715866	1
ARTN	12.0817	-0.502688	0.55975	-0.898058	0.369154	1
ARV1	2699.97	-0.0781482	0.0765421	-1.02098	0.307262	1
ARVCF	1408.15	-0.0360587	0.108408	-0.332621	0.73942	1
ARX	30.124	0.158688	0.422546	0.375553	0.70725	1
ASAH1	2036.26	-0.0651007	0.068816	-0.946011	0.344143	1
ASAH2	89.6951	0.0310825	0.218358	0.142347	0.886806	1
ASAH2B	550.981	-0.00522814	0.100157	-0.0521995	0.95837	1
ASAP1	2090.18	0.290259	0.14192	2.04523	0.0408318	1
ASAP1-IT2	0.444326	0	7.25997	0	1	1
ASAP2	1297.42	0.175496	0.118252	1.48408	0.137786	1
ASAP3	339.212	0.0303878	0.114225	0.266034	0.790213	1
ASB1	719.229	0.082507	0.0861121	0.958135	0.337995	1
ASB2	1.18885	-0.61218	2.22044	-0.275702	0.782777	1
ASB6	1927.28	0.0512439	0.0696794	0.735424	0.462081	1
ASB7	381.883	0.144214	0.149008	0.96783	0.333129	1
ASB8	728.464	0.0218806	0.102874	0.212692	0.831567	1
ASB9	43.82	-0.215861	0.347528	-0.621134	0.534511	1
ASB10	1.1124	-1.01565	1.90639	-0.53276	0.5942	1
ASB11	1.7719	0.966013	1.81398	0.532537	0.594354	1
ASB12	3.37467	-1.61328	1.21604	-1.32666	0.18462	1
ASB13	1474.73	-0.124745	0.0638971	-1.95228	0.0509046	1
ASB14	3.39344	-0.780169	0.885137	-0.881411	0.378096	1
ASB16	7.95531	-0.452569	0.609801	-0.742158	0.457992	1
ASB16-AS1	390.964	0.147146	0.139231	1.05684	0.290583	1
ASB18	2.90321	-0.0109967	1.28842	-0.00853509	0.99319	1
ASCC1	1474.79	-0.162546	0.0849062	-1.91441	0.0555675	1
ASCC2	4832.42	0.0532369	0.0545541	0.975855	0.329136	1
ASCC3	6008.58	0.110678	0.107412	1.03041	0.302819	1
ASCL2	0.412275	0.94152	4.98139	0.189007	0.850087	1
ASCL5	0.939251	-1.61422	2.47638	-0.651847	0.5145	1
ASF1A	1759	-0.0385343	0.0877001	-0.439388	0.660381	1
ASF1B	1904.78	-0.0178147	0.0804939	-0.221318	0.824845	1
ASGR1	70.7309	-0.236326	0.28918	-0.817227	0.413799	1
ASH1L	2854.49	0.249462	0.151595	1.64558	0.0998506	1
ASH1L-AS1	156.828	0.148141	0.168019	0.881693	0.377943	1
ASH2L	1461.39	-0.0280259	0.0824472	-0.339926	0.733912	1
ASIC1	1175.8	-0.0958114	0.0793006	-1.20821	0.226968	1
ASIC2	1.58012	4.42103	2.09582	2.10945	0.0349059	1
ASIC3	84.5473	0.0826301	0.193642	0.426717	0.669586	1
ASIC4	1.64898	0.97804	2.10112	0.465485	0.641584	1
ASIP	1.15805	1.46077	1.82461	0.800594	0.423367	1
ASL	410.972	-0.178597	0.1358	-1.31515	0.188461	1
ASNA1	5025.72	-0.158425	0.0890332	-1.7794	0.0751748	1
ASNS	9551.17	-0.0201044	0.0708593	-0.283722	0.776623	1
ASNSD1	3813.57	-0.143484	0.0796601	-1.8012	0.0716708	1
ASPDH	3.57237	-0.338809	0.869209	-0.389789	0.696692	1
ASPG	1.96294	-2.48765	2.07302	-1.20001	0.230136	1
ASPH	1943.16	0.0466035	0.101973	0.457019	0.647657	1
ASPHD1	81.5882	-0.0781657	0.241258	-0.323992	0.745944	1
ASPHD2	241.421	0.141502	0.136938	1.03333	0.301451	1
ASPM	7292.39	-0.103631	0.112752	-0.91911	0.358038	1
ASPN	0.301992	0	6.83194	0	1	1
ASPRV1	32.5934	0.248277	0.342581	0.724725	0.468621	1
ASPSCR1	1287.04	-0.157878	0.118819	-1.32873	0.183938	1
ASRGL1	1731.03	-0.00545747	0.0731974	-0.0745583	0.940566	1
ASS1	965.713	0.0114961	0.0879519	0.130709	0.896006	1
ASTE1	552.862	-0.0391919	0.0994896	-0.393929	0.693633	1
ASTL	0.658347	3.41066	6.17682	0.552171	0.580831	1
ASTN1	271.745	0.221527	0.138736	1.59675	0.110321	1
ASTN2	591.968	0.0760726	0.107755	0.705976	0.480203	1
ASUN	3852.15	-0.00766738	0.0671354	-0.114208	0.909073	1
ASXL1	4201.03	0.142493	0.0598361	2.38139	0.0172474	1
ASXL2	1281.06	0.203781	0.219797	0.927134	0.353857	1
ASXL3	264.75	0.31312	0.213101	1.46935	0.141737	1
ATAD1	4815.71	-0.116642	0.0853804	-1.36614	0.171894	1
ATAD2	8143.34	0.0143079	0.0960271	0.148999	0.881555	1
ATAD2B	1632.7	-0.00713109	0.123634	-0.0576791	0.954004	1
ATAD3A	4707.11	-0.126843	0.105619	-1.20094	0.229773	1
ATAD3B	2952.01	-0.0655226	0.0880805	-0.743894	0.45694	1
ATAD3C	168.661	-0.0507198	0.177275	-0.286108	0.774795	1
ATAD5	2113.32	-0.00776661	0.107703	-0.0721115	0.942513	1
ATAT1	552.336	0.207116	0.108876	1.9023	0.057132	1
ATCAY	0.7109	2.85019	7.19968	0.395877	0.692196	1
ATE1	2346.62	-0.109453	0.0843262	-1.29797	0.194297	1
ATE1-AS1	39.131	-0.252486	0.307202	-0.821887	0.411141	1
ATF1	1021.75	0.0616809	0.0945702	0.652223	0.514257	1
ATF2	2608.88	0.00795333	0.103944	0.0765158	0.939009	1
ATF3	6275.78	0.138474	0.0803089	1.72427	0.0846594	1
ATF4	20395.6	0.0709687	0.079339	0.8945	0.371054	1
ATF5	397.997	-0.139456	0.130352	-1.06984	0.284692	1
ATF6	3780.61	-0.00952792	0.0556772	-0.171128	0.864123	1
ATF6B	5225.98	-0.0276618	0.0653435	-0.423329	0.672055	1
ATF7	478.148	0.116094	0.134753	0.861531	0.388945	1
ATF7IP	4680.21	0.0838214	0.109425	0.766019	0.443665	1
ATF7IP2	261.849	0.0972054	0.155809	0.623875	0.532709	1
ATG2A	2719.77	-0.112822	0.0862233	-1.30849	0.190708	1
ATG2B	2274.46	0.0663229	0.158843	0.417539	0.676284	1
ATG3	1512.84	-0.0601828	0.0719313	-0.83667	0.402778	1
ATG4A	1142.83	-0.0758498	0.0775831	-0.977659	0.328243	1
ATG4B	1979.56	0.00291844	0.0694111	0.0420458	0.966462	1
ATG4C	1150.69	-0.0832755	0.0709281	-1.17408	0.240362	1
ATG4D	2078.23	-0.0633935	0.0885136	-0.716201	0.473867	1
ATG5	3915.82	-0.0358869	0.0889942	-0.40325	0.686765	1
ATG7	1398.32	-0.0415331	0.0769816	-0.53952	0.589528	1
ATG9A	6321.44	-0.0240585	0.0660606	-0.364188	0.715717	1
ATG9B	8.95871	-0.0522737	0.719947	-0.0726077	0.942118	1
ATG10	205.149	-0.0304677	0.171503	-0.177652	0.858997	1
ATG12	2378.25	0.00650896	0.0587142	0.110858	0.911729	1
ATG13	3079.94	-0.0294	0.0684408	-0.429568	0.66751	1
ATG14	428.365	0.0118311	0.125546	0.094237	0.924921	1
ATG16L1	1793.34	0.0396701	0.0623093	0.636665	0.524343	1
ATG16L2	250.865	0.100003	0.139681	0.715937	0.47403	1
ATG101	1030.51	-0.0826501	0.120122	-0.68805	0.491421	1
ATHL1	126.469	0.0818743	0.261459	0.313144	0.754171	1
ATIC	8696.74	-0.0150163	0.0749325	-0.200397	0.84117	1
ATL1	630.063	-0.187647	0.108693	-1.7264	0.0842756	1
ATL2	4903.53	-0.0982225	0.0682777	-1.43857	0.150272	1
ATL3	879.214	0.16148	0.0734637	2.19809	0.0279426	1
ATM	2197.86	0.0969397	0.231594	0.418576	0.675526	1
ATMIN	2793.81	0.0749396	0.0765902	0.97845	0.327852	1
ATN1	5951.04	0.046767	0.0852527	0.548569	0.583301	1
ATOH1	1.38579	-0.0167407	1.73062	-0.00967324	0.992282	1
ATOH7	4.26091	-0.610938	0.83116	-0.735043	0.462313	1
ATOH8	68.7233	-0.0217685	0.243359	-0.08945	0.928724	1
ATOX1	521.858	-0.0202115	0.158994	-0.127121	0.898845	1
ATP1A1	45675.6	-0.0113804	0.0633109	-0.179755	0.857345	1
ATP1A1-AS1	2061.2	-0.114617	0.0995694	-1.15113	0.249678	1
ATP1A2	1.01912	-0.0160326	2.18158	-0.00734905	0.994136	1
ATP1A3	550.637	-0.0102148	0.15215	-0.0671362	0.946473	1
ATP1A4	0.721543	-0.0188679	2.23026	-0.00845994	0.99325	1
ATP1B1	2328.61	-0.0161466	0.0568038	-0.284252	0.776217	1
ATP1B2	52.6901	-0.0496178	0.255873	-0.193916	0.846242	1
ATP1B3	3700.62	-0.0304279	0.0594201	-0.512082	0.608594	1
ATP2A1	90.3972	0.494406	0.2264	2.18377	0.028979	1
ATP2A1-AS1	335.803	-0.35093	0.129857	-2.70244	0.00688335	1
ATP2A2	26297.4	0.125243	0.074609	1.67866	0.0932186	1
ATP2A3	90.347	-0.242381	0.255481	-0.948722	0.342762	1
ATP2B1	7313.55	0.0790124	0.0728178	1.08507	0.277891	1
ATP2B2	0.502133	0	7.25997	0	1	1
ATP2B3	9.21151	0.579996	0.651257	0.89058	0.373155	1
ATP2B4	691.518	0.165037	0.157396	1.04854	0.294388	1
ATP2C1	3929.31	0.000113597	0.0730075	0.00155597	0.998759	1
ATP2C2	4.06535	0.135801	1.00868	0.134632	0.892903	1
ATP4A	3.62214	2.2125	1.29315	1.71094	0.0870913	1
ATP5A1	44912.5	-0.0940626	0.061608	-1.52679	0.126813	1
ATP5B	53255.9	-0.097586	0.050644	-1.9269	0.0539916	1
ATP5C1	10084.1	-0.149603	0.0985195	-1.51851	0.128886	1
ATP5D	2111.83	-0.0381245	0.108093	-0.3527	0.724314	1
ATP5E	3165.33	-0.108153	0.130308	-0.829979	0.406551	1
ATP5F1	10206.9	-0.115953	0.0771723	-1.50252	0.132964	1
ATP5G1	4392.21	-0.156196	0.0905759	-1.72447	0.0846223	1
ATP5G2	8262.97	-0.0977561	0.10827	-0.902893	0.366583	1
ATP5G3	10678.2	-0.147501	0.085446	-1.72625	0.0843027	1
ATP5H	4124.55	-0.192008	0.108322	-1.77257	0.0763003	1
ATP5I	2114.94	-0.25664	0.143321	-1.79066	0.0733482	1
ATP5J	4533.87	-0.00901363	0.0952448	-0.0946365	0.924604	1
ATP5J2	4077.25	-0.0853179	0.0861769	-0.990033	0.322158	1
ATP5J2-PTCD1	3029.67	-0.0368085	0.0762918	-0.48247	0.629472	1
ATP5L	11523.5	-0.0433485	0.107332	-0.403873	0.686306	1
ATP5L2	29.2576	-0.0660103	0.314859	-0.209651	0.83394	1
ATP5O	13578.4	-0.1208	0.0829437	-1.45641	0.145279	1
ATP5S	604.105	-0.0775555	0.119449	-0.649279	0.516158	1
ATP5SL	4383.85	-0.0920952	0.0855306	-1.07675	0.281591	1
ATP6	89696.3	-0.264747	0.173781	-1.52345	0.127647	1
ATP6AP1	9097.8	0.00301731	0.0708203	0.0426052	0.966016	1
ATP6AP1L	58.2325	-0.149788	0.268523	-0.55782	0.576967	1
ATP6AP2	8058.17	-0.0644434	0.0730083	-0.882687	0.377406	1
ATP6V0A1	6645.73	0.0243664	0.0856868	0.284365	0.77613	1
ATP6V0A2	3250.42	0.140872	0.0962803	1.46315	0.143428	1
ATP6V0A4	1.54997	-0.716644	2.95934	-0.242164	0.808653	1
ATP6V0B	9549.11	-0.130781	0.104958	-1.24603	0.212753	1
ATP6V0C	4019.24	0.070192	0.0963281	0.728676	0.4662	1
ATP6V0D1	3053.46	0.0156321	0.0869952	0.17969	0.857396	1
ATP6V0D2	2.78275	-0.337843	1.3824	-0.244388	0.80693	1
ATP6V0E1	2243.99	-0.000154335	0.0874605	-0.00176462	0.998592	1
ATP6V0E2	2887.28	-0.0782663	0.082559	-0.948005	0.343127	1
ATP6V0E2-AS1	181.007	0.0283391	0.156278	0.181338	0.856102	1
ATP6V1A	1802.37	0.0932144	0.128815	0.723628	0.469294	1
ATP6V1B1	27.6804	0.430805	0.380298	1.13281	0.257295	1
ATP6V1B1-AS1	40.5179	0.311014	0.373363	0.833006	0.404841	1
ATP6V1B2	4596.42	-0.060427	0.057963	-1.04251	0.297175	1
ATP6V1C1	1085.12	-0.0771442	0.130522	-0.591043	0.554492	1
ATP6V1C2	1707.8	-0.138192	0.0905833	-1.52558	0.127114	1
ATP6V1D	2136.77	-0.132471	0.0975549	-1.35791	0.174492	1
ATP6V1E1	3991.05	-0.105352	0.0840877	-1.25289	0.210247	1
ATP6V1E2	14.9663	-0.0588513	0.450756	-0.130561	0.896122	1
ATP6V1F	4945.17	-0.113362	0.0875853	-1.2943	0.195562	1
ATP6V1G1	3863.45	-0.0338458	0.102506	-0.330183	0.741262	1
ATP6V1G2	4.01836	-0.0214979	0.878195	-0.0244797	0.98047	1
ATP6V1G2-DDX39B	4288.65	-0.0657281	0.549439	-0.119628	0.904778	1
ATP6V1H	1582.9	-0.0779412	0.0666058	-1.17019	0.241926	1
ATP7A	1830.25	0.0467357	0.124115	0.37655	0.706508	1
ATP7B	1649.88	0.119686	0.074875	1.59848	0.109937	1
ATP8	16895.3	-0.325469	0.273123	-1.19166	0.233396	1
ATP8A1	931.45	0.138222	0.140731	0.982175	0.326014	1
ATP8A2	141.572	-0.0329652	0.233345	-0.141272	0.887655	1
ATP8B1	436.448	0.245796	0.154683	1.58903	0.112053	1
ATP8B2	2062.89	0.0509551	0.0794953	0.640982	0.521534	1
ATP8B3	16.0134	-0.181636	0.468861	-0.387398	0.698462	1
ATP8B4	8.793	0.388031	0.659264	0.588583	0.556141	1
ATP9A	1496.84	0.185526	0.142897	1.29832	0.194178	1
ATP9B	1461.37	0.0999088	0.0613703	1.62797	0.103532	1
ATP10A	97.1685	-0.35776	0.298333	-1.1992	0.230451	1
ATP10B	0.325962	-2.43087	7.21317	-0.337004	0.736114	1
ATP10D	855.41	-0.159054	0.0974257	-1.63256	0.102561	1
ATP11A	1480.53	0.255788	0.172738	1.48079	0.138664	1
ATP11A-AS1	0.334982	0	6.62314	0	1	1
ATP11B	4411.33	0.00278897	0.0979532	0.0284725	0.977285	1
ATP11C	4355.3	0.0159583	0.113545	0.140545	0.888229	1
ATP12A	36.2015	0.324387	0.348806	0.929993	0.352375	1
ATP13A1	5812.51	0.102603	0.0627298	1.63564	0.101915	1
ATP13A2	8101.12	-0.0559664	0.0916499	-0.610654	0.541428	1
ATP13A3	4771.57	0.145119	0.214046	0.677982	0.497783	1
ATP13A4	0.828048	-1.90064	3.05969	-0.621189	0.534475	1
ATP13A5	1.40168	1.29553	1.76753	0.732963	0.463581	1
ATP13A5-AS1	0.772102	-2.46489	2.78937	-0.883673	0.376873	1
ATP23	272.078	0.0180538	0.143438	0.125865	0.899839	1
ATPAF1	2104.49	-0.00255345	0.0587201	-0.0434851	0.965315	1
ATPAF2	778.711	-0.0811849	0.0740414	-1.09648	0.272869	1
ATPIF1	2605.02	-0.0172857	0.094612	-0.182701	0.855033	1
ATR	2152.31	-0.0387007	0.0750161	-0.515898	0.605926	1
ATRAID	3934.54	-0.156163	0.0751637	-2.07764	0.037743	1
ATRIP	738.441	-0.156073	0.0812829	-1.92012	0.0548429	1
ATRN	3536.25	0.00779503	0.0904554	0.0861754	0.931327	1
ATRNL1	776.718	0.00305266	0.0842033	0.0362534	0.97108	1
ATRX	3130.93	0.0983573	0.128284	0.766718	0.443249	1
ATXN1	546.347	0.105083	0.14094	0.745587	0.455917	1
ATXN1L	1077.62	0.176158	0.152086	1.15828	0.246752	1
ATXN2	3295.9	0.160245	0.0701738	2.28355	0.0223982	1
ATXN2L	9727.57	0.115517	0.0857037	1.34786	0.177703	1
ATXN3	725.321	-0.0176963	0.110189	-0.160599	0.872409	1
ATXN3L	2.74764	1.11265	1.15051	0.967092	0.333498	1
ATXN7	576.431	0.340459	0.182273	1.86785	0.0617825	1
ATXN7L1	207.486	0.326065	0.179106	1.82052	0.0686801	1
ATXN7L2	493.939	0.119645	0.133681	0.895003	0.370786	1
ATXN7L3	1938.02	-0.0400682	0.0632308	-0.633682	0.526288	1
ATXN7L3B	394.064	0.029857	0.114112	0.261646	0.793594	1
ATXN10	6791.47	-0.0717153	0.0537636	-1.3339	0.182236	1
AUH	772.76	-0.0361421	0.0836218	-0.432209	0.66559	1
AUNIP	731.992	-0.105031	0.0788364	-1.33226	0.182773	1
AUP1	9282.27	-0.0362815	0.0736182	-0.492834	0.62213	1
AURKA	4668.31	-0.0559829	0.0669118	-0.836667	0.40278	1
AURKAIP1	4502.44	-0.127078	0.103717	-1.22524	0.220484	1
AURKB	5853.6	-0.0181753	0.0713711	-0.254659	0.798986	1
AURKC	60.1712	-0.382822	0.291383	-1.31381	0.18891	1
AUTS2	1559.74	0.191063	0.0957507	1.99543	0.0459964	1
AVEN	473.806	0.00580327	0.111547	0.0520255	0.958508	1
AVIL	39.1804	0.0158	0.286265	0.0551937	0.955984	1
AVL9	1239.38	0.076363	0.112006	0.681773	0.495382	1
AVPI1	189.444	-0.0740026	0.151562	-0.488266	0.625361	1
AVPR1A	46.2865	0.318688	0.334654	0.952291	0.340949	1
AVPR1B	1.66914	0.989268	1.89958	0.520782	0.602519	1
AVPR2	1.1395	-1.02403	1.92325	-0.532448	0.594416	1
AXDND1	7.48542	-0.171312	0.926113	-0.18498	0.853245	1
AXIN1	4264.96	-0.0109122	0.0724343	-0.15065	0.880252	1
AXIN2	422.329	0.0768421	0.0980995	0.783308	0.433446	1
AXL	28.5418	-0.407072	0.422831	-0.962729	0.335684	1
AZGP1	0.88778	-0.981942	3.28795	-0.298648	0.765208	1
AZI2	1019.62	0.0285455	0.0895159	0.318887	0.749812	1
AZIN1	2754.29	0.0389666	0.0804691	0.484244	0.628213	1
AZIN1-AS1	14.1122	-0.553764	0.434707	-1.27388	0.202706	1
AZIN2	114.242	-0.430927	0.197118	-2.18614	0.0288054	1
AZU1	0.577773	0.941508	4.38215	0.214851	0.829884	1
B2M	3820.14	-0.141369	0.108184	-1.30674	0.191302	1
B3GALNT1	401.277	-0.109476	0.113905	-0.961112	0.336496	1
B3GALNT2	3830.09	0.076488	0.0520939	1.46827	0.14203	1
B3GALT1	31.5356	0.0685113	0.311516	0.219928	0.825927	1
B3GALT4	86.7398	-0.469719	0.198681	-2.36419	0.0180695	1
B3GALT5	21.9417	0.271939	0.492192	0.552505	0.580602	1
B3GALT5-AS1	66.6745	0.377242	0.23601	1.59842	0.10995	1
B3GALT6	579.77	-0.0609481	0.130962	-0.465387	0.641655	1
B3GAT1	88.2323	-0.0643263	0.202179	-0.318165	0.75036	1
B3GAT2	130.892	0.0033598	0.196282	0.0171172	0.986343	1
B3GAT3	2606.04	-0.0953345	0.0994949	-0.958185	0.337969	1
B3GLCT	630.735	0.108365	0.130618	0.829635	0.406745	1
B3GNT2	760.015	-0.0762684	0.100243	-0.760832	0.446758	1
B3GNT3	7.34934	-0.39734	0.652515	-0.608935	0.542567	1
B3GNT4	50.485	-0.158922	0.25807	-0.615812	0.538019	1
B3GNT5	535.202	0.120443	0.1432	0.841085	0.400301	1
B3GNT6	0.357507	0.958015	5.66985	0.168966	0.865823	1
B3GNT7	9.79164	0.172412	0.623142	0.276683	0.782024	1
B3GNT8	21.2847	-0.310602	0.418471	-0.742231	0.457948	1
B3GNT9	55.1168	0.0437462	0.284008	0.154032	0.877585	1
B3GNTL1	339.15	-0.0804081	0.118473	-0.678704	0.497325	1
B4GALNT1	310.689	0.0600404	0.115488	0.519884	0.603145	1
B4GALNT2	2.96382	-3.8801	2.21202	-1.7541	0.0794138	1
B4GALNT3	1097.15	-0.0385225	0.0615213	-0.626165	0.531207	1
B4GALNT4	213.876	0.323095	0.143176	2.25663	0.0240313	1
B4GALT1	1533.98	0.0612428	0.0919811	0.66582	0.505526	1
B4GALT1-AS1	19.1977	-0.27833	0.445987	-0.624078	0.532577	1
B4GALT2	3159.59	-0.0734639	0.083849	-0.876145	0.380951	1
B4GALT3	2521.37	-0.059487	0.0813127	-0.731583	0.464423	1
B4GALT4	1300.57	-0.17846	0.0692271	-2.57788	0.00994071	1
B4GALT4-AS1	29.1642	-0.176311	0.355483	-0.495977	0.619911	1
B4GALT5	1883.54	0.0930677	0.100201	0.928808	0.352989	1
B4GALT6	669.077	0.201726	0.187927	1.07343	0.283078	1
B4GALT7	921.457	-0.088528	0.113121	-0.782594	0.433865	1
B4GAT1	1951.22	-0.116046	0.0919785	-1.26167	0.207068	1
B9D1	601.655	-0.0412102	0.130875	-0.314883	0.75285	1
B9D2	206.073	-0.342592	0.165866	-2.06548	0.0388779	1
BAALC	77.1636	-0.00613202	0.280833	-0.0218351	0.982579	1
BAALC-AS1	0.713443	-1.00126	2.85457	-0.350757	0.725771	1
BAAT	7.23627	0.0950934	0.694694	0.136885	0.891121	1
BABAM1	3098.31	-0.11194	0.070953	-1.57767	0.114641	1
BACE1	809.495	-0.035432	0.0834411	-0.424635	0.671103	1
BACE1-AS	125.149	0.135599	0.175239	0.773795	0.439052	1
BACE2	1543.12	0.171117	0.0610402	2.80335	0.00505749	1
BACH1	1330.66	0.250307	0.136164	1.83828	0.066021	1
BACH1-IT2	1.50845	-2.72666	1.87366	-1.45526	0.145597	1
BACH2	420.119	0.326922	0.181998	1.7963	0.072447	1
BAD	963.469	-0.271802	0.131837	-2.06165	0.039241	1
BAG1	3033.99	-0.0675224	0.0965593	-0.699284	0.484375	1
BAG2	1545.07	0.0884049	0.0808691	1.09318	0.274313	1
BAG3	2835.93	0.132659	0.102045	1.3	0.1936	1
BAG4	569.43	0.0979066	0.150425	0.650866	0.515133	1
BAG5	726.305	0.17643	0.111848	1.5774	0.114703	1
BAG6	28524.3	-0.0189488	0.0682063	-0.277817	0.781153	1
BAGE2	2.29953	0.586471	1.44391	0.406169	0.684618	1
BAHCC1	1315.13	0.15625	0.140226	1.11427	0.265162	1
BAHD1	2449.24	-0.0101025	0.0466546	-0.216538	0.828568	1
BAIAP2	1246.26	-0.0128693	0.086872	-0.148141	0.882231	1
BAIAP2-AS1	1013.34	-0.039888	0.0775212	-0.514543	0.606873	1
BAIAP2L1	1478.58	0.0565537	0.0737814	0.766503	0.443377	1
BAIAP2L2	11.2621	0.884311	0.499952	1.76879	0.0769286	1
BAIAP3	42.5752	-0.00611427	0.330173	-0.0185184	0.985225	1
BAK1	987.827	-0.0781918	0.0909918	-0.859328	0.39016	1
BAMBI	1049.15	-0.0851562	0.0948726	-0.897584	0.369407	1
BANF1	2807.52	-0.0414482	0.112415	-0.368706	0.712347	1
BANK1	6.49591	0.427693	0.930167	0.459802	0.645658	1
BANP	978.113	0.101895	0.0854103	1.19301	0.232865	1
BAP1	4388.28	0.0317675	0.0659715	0.481534	0.630137	1
BARD1	1556.2	0.153234	0.0931876	1.64436	0.100103	1
BARHL1	0.826355	0.537352	2.33145	0.23048	0.817719	1
BARHL2	78.9078	0.00022887	0.262605	0.000871535	0.999305	1
BARX1	65.3427	-0.109796	0.265743	-0.413167	0.679484	1
BARX2	150.578	-0.0299792	0.161535	-0.185589	0.852767	1
BASP1	5189.01	-0.0248028	0.0930282	-0.266616	0.789765	1
BATF2	5.5191	-1.65367	1.03181	-1.60268	0.109004	1
BATF3	267.769	-0.111573	0.176379	-0.632578	0.527009	1
BAX	4715.26	-0.0455258	0.0924617	-0.492375	0.622455	1
BAZ1A	6525.38	0.105982	0.0703987	1.50545	0.132207	1
BAZ1B	11698.6	0.120632	0.0814308	1.4814	0.138499	1
BAZ2A	6450.06	0.111809	0.108838	1.0273	0.304279	1
BAZ2B	1509.58	0.0186505	0.116056	0.160703	0.872327	1
BBC3	426.763	-0.0577774	0.154035	-0.375093	0.707591	1
BBIP1	533.7	-0.18804	0.136272	-1.37989	0.167621	1
BBOF1	79.7498	0.21405	0.267957	0.798822	0.424394	1
BBOX1	3.11544	0.258472	1.48816	0.173686	0.862112	1
BBOX1-AS1	2.73625	-1.39555	1.23535	-1.12968	0.258611	1
BBS1	498.801	0.0889857	0.0989112	0.899653	0.368305	1
BBS2	2274.24	0.0196264	0.0651426	0.301283	0.763198	1
BBS4	910.876	-0.110406	0.0838565	-1.31661	0.18797	1
BBS5	189.058	-0.196445	0.146072	-1.34485	0.178675	1
BBS7	1666.27	-0.0806634	0.0898372	-0.897884	0.369247	1
BBS9	693.122	-0.0744465	0.0891788	-0.834801	0.40383	1
BBS10	1123.11	0.069366	0.0974785	0.711603	0.476711	1
BBS12	217.581	-0.0367147	0.140882	-0.260605	0.794397	1
BBX	1528.89	0.344172	0.253454	1.35793	0.174487	1
BCAM	735.721	-0.130151	0.120993	-1.07569	0.282068	1
BCAN	25.2096	0.0976061	0.368954	0.264548	0.791358	1
BCAP29	2777.78	-0.0896461	0.0748047	-1.1984	0.230761	1
BCAP31	16961.1	-0.115615	0.0774692	-1.49239	0.135596	1
BCAR1	3222.32	0.00291847	0.0859119	0.0339706	0.972901	1
BCAR3	328.841	0.000601272	0.142901	0.0042076	0.996643	1
BCAR4	0.530626	-3.21608	4.20687	-0.764483	0.44458	1
BCAS1	1.63344	0.997472	1.97348	0.505439	0.613251	1
BCAS2	2188.5	0.00764239	0.0774536	0.0986706	0.9214	1
BCAS3	1796.27	0.048592	0.0949388	0.511824	0.608774	1
BCAS4	269.327	-0.0893475	0.116335	-0.768021	0.442475	1
BCAT1	2787.66	0.0406119	0.0915529	0.44359	0.657339	1
BCAT2	2129.91	-0.0226446	0.102852	-0.220166	0.825742	1
BCCIP	5358.34	-0.135575	0.0700901	-1.9343	0.053076	1
BCDIN3D	345.461	0.0874063	0.115898	0.754167	0.450749	1
BCDIN3D-AS1	83.9075	0.32935	0.200248	1.64472	0.100029	1
BCHE	7.28396	-0.31364	0.830569	-0.377621	0.705713	1
BCKDHA	3331.78	-0.0685501	0.100034	-0.685268	0.493175	1
BCKDHB	1245.09	0.142778	0.0814377	1.75322	0.0795646	1
BCKDK	2425.91	-0.0724384	0.0919523	-0.787783	0.430824	1
BCL2	277.422	-0.00270238	0.130864	-0.0206503	0.983525	1
BCL2A1	0.555251	-2.48935	3.81933	-0.651777	0.514545	1
BCL2L1	1054.2	-0.00659588	0.0774014	-0.0852164	0.932089	1
BCL2L2	157.914	-0.065218	0.144799	-0.450405	0.652418	1
BCL2L2-PABPN1	75.6497	-0.087079	0.185189	-0.470217	0.6382	1
BCL2L11	1886.93	0.150717	0.0626544	2.40552	0.0161494	1
BCL2L12	2172.71	-0.0717784	0.1115	-0.643751	0.519737	1
BCL2L13	4029.39	-0.0321573	0.0583029	-0.551555	0.581253	1
BCL2L14	0.696307	-0.598972	2.85211	-0.21001	0.83366	1
BCL2L15	1.70841	-1.00782	1.55152	-0.649571	0.515969	1
BCL3	79.3507	-0.127954	0.251743	-0.508273	0.611262	1
BCL6	320.211	0.081302	0.139582	0.582466	0.560253	1
BCL6B	0.420891	2.42049	7.2121	0.335615	0.737161	1
BCL7A	898.653	0.0879435	0.105345	0.834812	0.403824	1
BCL7B	1592.75	-0.0525278	0.0759287	-0.691804	0.48906	1
BCL7C	1697.98	-0.158714	0.106371	-1.49208	0.135677	1
BCL9	1480.48	0.032624	0.103894	0.314012	0.753512	1
BCL9L	1008.73	0.158029	0.131126	1.20517	0.228136	1
BCL10	501.397	0.0969363	0.102322	0.947364	0.343453	1
BCL11A	493.626	0.0777653	0.0942819	0.824817	0.409475	1
BCL11B	22.0548	-0.0176023	0.385356	-0.0456781	0.963567	1
BCLAF1	15466.9	-0.0953658	0.0676368	-1.40997	0.158548	1
BCO1	3.18548	1.67464	1.29302	1.29514	0.195272	1
BCO2	9.82242	0.485363	0.742459	0.653723	0.51329	1
BCOR	7267.75	0.203776	0.0850102	2.39707	0.0165266	1
BCORL1	2590.41	0.185931	0.105513	1.76216	0.078043	1
BCR	4195.91	0.00358523	0.0805011	0.0445364	0.964477	1
BCS1L	2535.77	0.0462034	0.0862629	0.535612	0.592227	1
BCYRN1	100.827	0.433106	0.427149	1.01395	0.310608	1
BDH1	5.34027	-0.381801	1.11976	-0.340968	0.733128	1
BDH2	299.122	-0.00948124	0.154949	-0.0611894	0.951208	1
BDKRB1	1.41798	-1.01811	2.00541	-0.507682	0.611676	1
BDKRB2	11.3081	-0.693531	0.606295	-1.14388	0.252672	1
BDNF	100.688	0.247313	0.189863	1.30259	0.192715	1
BDNF-AS	27.7268	-0.25719	0.437796	-0.587467	0.55689	1
BDP1	2791.42	0.233599	0.248491	0.940072	0.347181	1
BEAN1	12.1817	-0.814155	0.585384	-1.39081	0.164284	1
BEAN1-AS1	0.959355	-0.015953	2.23159	-0.00714875	0.994296	1
BECN1	3355.11	-0.0371791	0.0535239	-0.694627	0.487289	1
BEGAIN	48.5105	-0.642194	0.328115	-1.95722	0.0503213	1
BEND3	343.092	0.104821	0.156055	0.671691	0.50178	1
BEND4	276.552	0.265046	0.205401	1.29038	0.196919	1
BEND5	44.4614	0.00386835	0.255608	0.0151339	0.987925	1
BEND6	262.089	0.0675762	0.155943	0.43334	0.664768	1
BEND7	1733.41	0.113689	0.0788879	1.44114	0.149545	1
BEST1	57.5803	0.780176	0.340783	2.28936	0.0220585	1
BEST2	3.38395	-0.831025	1.19781	-0.693789	0.487815	1
BEST3	49.7684	0.411804	0.303989	1.35467	0.175523	1
BEST4	3.62277	2.50336	1.18237	2.11724	0.0342396	1
BET1	1023.85	0.0190103	0.147509	0.128875	0.897456	1
BET1L	314.563	-0.00293517	0.125838	-0.023325	0.981391	1
BEX1	159.135	-0.058834	0.183288	-0.320992	0.748217	1
BEX2	694.957	-0.069845	0.109537	-0.637638	0.523709	1
BEX3	2677.24	-0.0235131	0.0890422	-0.264066	0.791729	1
BEX4	544.063	0.0734814	0.112965	0.650479	0.515383	1
BEX5	10.1615	-1.98273	0.689498	-2.87562	0.00403238	1
BFAR	3103.41	-0.0422779	0.0530655	-0.796712	0.425618	1
BFSP1	217.67	-0.0223026	0.143508	-0.15541	0.876498	1
BGLAP	39.1531	0.137728	0.342637	0.401966	0.687709	1
BHLHA9	0.275423	0.941446	6.93187	0.135814	0.891968	1
BHLHA15	59.8712	0.253544	0.312859	0.810409	0.417705	1
BHLHB9	258.229	0.109988	0.144735	0.759928	0.447297	1
BHLHE22	41.787	-0.239527	0.281079	-0.852168	0.394121	1
BHLHE23	2.03131	-2.53409	1.22211	-2.07353	0.0381231	1
BHLHE40	2002.23	0.0351183	0.0668779	0.52511	0.599506	1
BHLHE40-AS1	27.4653	-0.0989857	0.373184	-0.265247	0.79082	1
BHLHE41	97.4957	0.396612	0.218954	1.8114	0.0700793	1
BHMG1	10.8638	0.477242	0.682942	0.698803	0.484675	1
BHMT	1.32999	3.41517	2.59746	1.31481	0.188573	1
BHMT2	1.84658	-1.99602	2.35266	-0.848409	0.39621	1
BICC1	1384.65	0.119101	0.136929	0.869796	0.384412	1
BICD1	798.445	0.144447	0.108041	1.33696	0.181234	1
BICD2	2166.42	0.0777666	0.0970831	0.801031	0.423114	1
BICDL1	164.823	-0.2321	0.195124	-1.1895	0.234243	1
BICDL2	3.56729	0.295183	1.23583	0.238854	0.811219	1
BID	1210.42	-0.00494298	0.0966884	-0.0511228	0.959228	1
BIK	90.1656	0.0248092	0.212767	0.116603	0.907175	1
BIN1	285.778	-0.16372	0.122222	-1.33953	0.180399	1
BIN2	0.90543	0.561639	2.60604	0.215514	0.829367	1
BIN3	777.274	-0.105209	0.0991216	-1.06141	0.288502	1
BIN3-IT1	0.440442	0	7.25997	0	1	1
BIRC2	1784.87	-0.134736	0.0859977	-1.56674	0.117176	1
BIRC3	44.5145	-0.240234	0.266744	-0.900619	0.367791	1
BIRC5	13982.8	-0.063619	0.0735785	-0.86464	0.387236	1
BIRC6	8917.82	0.132194	0.136372	0.969364	0.332364	1
BISPR	3.74167	0.568008	1.08119	0.525354	0.599337	1
BIVM	662.582	-0.0393071	0.107465	-0.365768	0.714538	1
BIVM-ERCC5	176.015	-0.0123455	0.162203	-0.0761119	0.93933	1
BLACAT1	0.881226	-1.9003	2.98729	-0.636128	0.524693	1
BLCAP	217.259	-0.015609	0.132659	-0.117663	0.906335	1
BLM	4634.58	-0.0463735	0.0642039	-0.722285	0.470119	1
BLMH	5497.55	0.074679	0.0628466	1.18827	0.234726	1
BLNK	2.5464	-1.03271	1.40408	-0.73551	0.462029	1
BLOC1S1	523.808	0.000108199	0.329661	0.000328214	0.999738	1
BLOC1S1-RDH5	1124.57	-0.192798	0.160581	-1.20062	0.229897	1
BLOC1S2	1083.29	-0.123278	0.120616	-1.02207	0.306746	1
BLOC1S3	319.841	0.0187885	0.131523	0.142854	0.886406	1
BLOC1S4	255.443	-0.101167	0.15782	-0.641029	0.521504	1
BLOC1S5-TXNDC5	25976.6	0.00970164	0.0545586	0.177821	0.858864	1
BLOC1S6	2266.25	-0.0450033	0.0743766	-0.605074	0.54513	1
BLVRA	2878.16	-0.194369	0.0846575	-2.29594	0.0216793	1
BLVRB	840.08	-0.037298	0.117027	-0.318712	0.749945	1
BLZF1	1350.7	-0.0586579	0.103526	-0.566601	0.570985	1
BMF	134.482	-0.219484	0.233322	-0.940692	0.346862	1
BMI1	6.33354	-1.42419	4.78965	-0.297348	0.766201	1
BMP1	1969.56	-0.0266571	0.0682647	-0.390495	0.69617	1
BMP2	793.073	0.199404	0.0764333	2.60887	0.0090843	1
BMP2K	759.249	0.122131	0.158529	0.7704	0.441063	1
BMP3	78.3846	0.376386	0.273913	1.37411	0.169408	1
BMP4	173.179	0.0216151	0.150831	0.143308	0.886047	1
BMP5	2.77708	-1.7736	1.57775	-1.12413	0.260957	1
BMP6	1017.74	0.222393	0.0732654	3.03544	0.00240183	1
BMP7	662.879	0.0177295	0.0840996	0.210816	0.833031	1
BMP8A	130.832	0.167433	0.1637	1.02281	0.306399	1
BMP8B	220.736	0.167518	0.13294	1.2601	0.207632	1
BMPER	34.5696	0.386904	0.422243	0.916307	0.359506	1
BMPR1A	569.229	-0.104087	0.0988193	-1.0533	0.292202	1
BMPR1B	176.331	-0.246257	0.200965	-1.22537	0.220434	1
BMPR1B-AS1	1.5491	-3.61778	2.14809	-1.68419	0.0921454	1
BMPR2	2478.69	0.236809	0.153613	1.54159	0.123172	1
BMS1	7839.55	-0.00151189	0.0770963	-0.0196104	0.984354	1
BMT2	485.563	0.0796643	0.18627	0.427683	0.668882	1
BMX	4.44815	0.63832	1.07616	0.593148	0.553082	1
BNC1	71.0099	-0.123329	0.254332	-0.484916	0.627736	1
BNC2	370.062	0.239003	0.156254	1.52958	0.126121	1
BNIP1	537.714	0.122549	0.119225	1.02788	0.304004	1
BNIP2	1922.1	-0.0874784	0.0889073	-0.983928	0.325151	1
BNIP3	331.893	0.134939	0.144063	0.936671	0.348928	1
BNIP3L	1582.03	0.0852317	0.0774036	1.10113	0.270838	1
BNIPL	15.2871	-0.459608	0.500678	-0.91797	0.358634	1
BOC	505.626	0.108839	0.125212	0.869233	0.38472	1
BOD1	2854.43	-0.0528828	0.0676428	-0.781795	0.434335	1
BOD1L1	2780.86	0.159597	0.126882	1.25783	0.208452	1
BOD1L2	9.65262	0.198169	0.589248	0.336309	0.736638	1
BOK	72.4248	-0.289765	0.233435	-1.24131	0.214492	1
BOK-AS1	9.73907	-0.103159	0.536703	-0.192208	0.847579	1
BOLA1	216.696	0.139546	0.175566	0.794836	0.426709	1
BOLA2	1414.51	-0.111908	0.122609	-0.912729	0.361385	1
BOLA2-SMG1P6	2170.07	-0.0329048	0.0817969	-0.402274	0.687482	1
BOLA2B	879.918	-0.197496	0.121171	-1.6299	0.103123	1
BOLA3	1843.98	-0.133768	0.0942672	-1.41903	0.155891	1
BOLA3-AS1	516.192	-0.0497326	0.102801	-0.483778	0.628544	1
BOLL	12.3544	0.150522	0.579954	0.259542	0.795217	1
BOP1	6556.11	-0.0473667	0.0891913	-0.531069	0.595371	1
BORA	675.436	0.00668359	0.0941506	0.0709883	0.943407	1
BORCS5	150.702	-0.0830452	0.143297	-0.579534	0.562229	1
BORCS6	290.177	-0.130221	0.158364	-0.82229	0.410912	1
BORCS7-ASMT	1285.01	-0.0313572	0.0867141	-0.361616	0.717639	1
BORCS8	399.104	0.0227511	0.122551	0.185646	0.852723	1
BORCS8-MEF2B	207.122	-0.00737451	0.135468	-0.0544373	0.956587	1
BPGM	687.584	-0.0851903	0.084024	-1.01388	0.31064	1
BPHL	779.883	-0.0304475	0.0959154	-0.317441	0.750909	1
BPIFB1	1.14864	0	2.76726	0	1	1
BPIFC	9.66828	0.28387	0.762088	0.37249	0.709528	1
BPNT1	1792.16	0.00291682	0.092728	0.0314556	0.974906	1
BPTF	7598.85	0.227907	0.138916	1.64062	0.100877	1
BRAF	1539.63	0.061952	0.0907444	0.682708	0.494791	1
BRAP	1500.42	0.0420957	0.0807629	0.521225	0.60221	1
BRAT1	2930.67	-0.046722	0.0819754	-0.569951	0.568711	1
BRCA1	5891.29	-0.0343952	0.064288	-0.535018	0.592637	1
BRCA2	1299.72	0.112387	0.152701	0.735996	0.461733	1
BRCAT54	9.20649	-0.785551	0.655354	-1.19867	0.230658	1
BRCC3	560.557	0.0761693	0.116798	0.652146	0.514307	1
BRD1	3766.59	0.151368	0.0550075	2.75176	0.00592754	1
BRD2	37927.9	0.0654193	0.0458995	1.42527	0.154079	1
BRD3	2495.37	0.147921	0.103849	1.42438	0.154336	1
BRD4	2172.7	0.194596	0.101562	1.91603	0.0553611	1
BRD7	3621.18	0.0522782	0.0751474	0.695675	0.486632	1
BRD8	4284.38	0.0454962	0.0636568	0.714711	0.474788	1
BRD9	2533.29	0.0438362	0.0817266	0.536376	0.591699	1
BRE	1175.58	-0.0519985	0.0990585	-0.524927	0.599634	1
BRE-AS1	36.4611	0.156915	0.297685	0.527118	0.598112	1
BREA2	12.5051	0.864383	0.544174	1.58843	0.112189	1
BRF1	1088.36	0.0178298	0.0915088	0.194842	0.845516	1
BRF2	393.411	-0.113071	0.126085	-0.89678	0.369836	1
BRI3	769.272	-0.171958	0.091062	-1.88836	0.0589779	1
BRI3BP	1303.08	0.000678326	0.0986688	0.00687478	0.994515	1
BRICD5	84.7183	-0.0183626	0.233366	-0.0786858	0.937283	1
BRINP1	2.25403	0.99632	1.89469	0.525849	0.598993	1
BRINP2	81.5337	0.410395	0.259009	1.58448	0.113084	1
BRINP3	0.302301	-2.49096	7.21117	-0.345431	0.72977	1
BRIP1	2379.9	0.0571273	0.13467	0.424202	0.671419	1
BRIX1	4680.51	-0.00304248	0.0625866	-0.0486123	0.961228	1
BRK1	3982.6	-0.0362629	0.0629507	-0.576051	0.56458	1
BRMS1	2218.47	-0.0565869	0.0794196	-0.712505	0.476152	1
BRMS1L	887.154	-0.0692773	0.0944896	-0.733174	0.463452	1
BROX	2551.18	-0.0531631	0.0647373	-0.821212	0.411525	1
BRPF1	2839.41	-0.00681673	0.066576	-0.10239	0.918447	1
BRPF3	6685.54	0.101128	0.0734581	1.37667	0.168614	1
BRS3	0.65834	3.16707	3.13047	1.01169	0.311686	1
BRSK1	636.604	-0.10087	0.105005	-0.960622	0.336742	1
BRSK2	274.788	-0.0204618	0.148793	-0.137518	0.890621	1
BRWD1	2370.26	0.0690776	0.153463	0.450126	0.652619	1
BRWD1-AS1	1.42631	-0.0149896	1.60023	-0.00936717	0.992526	1
BRWD1-IT2	25.5988	0.513441	0.348581	1.47294	0.140766	1
BRWD3	1550.87	0.106663	0.213398	0.499829	0.617196	1
BSCL2	502.157	0.518755	0.290022	1.78867	0.0736675	1
BSDC1	4633.4	-0.0292396	0.0595729	-0.490821	0.623553	1
BSG	21875.9	0.0163	0.0827834	0.196899	0.843907	1
BSN	186.707	0.13073	0.204842	0.638198	0.523345	1
BSN-AS2	9.51926	0.171325	0.771454	0.222081	0.824251	1
BSND	0.274102	0.594463	7.18963	0.0826834	0.934103	1
BSPRY	152.244	-0.0361689	0.16803	-0.215253	0.82957	1
BST1	8.28263	-0.148728	0.688339	-0.216068	0.828935	1
BST2	2.39139	0.00573961	1.652	0.00347435	0.997228	1
BTAF1	4071.38	0.106011	0.140896	0.752407	0.451807	1
BTBD1	6015.42	-0.0578664	0.068065	-0.850164	0.395234	1
BTBD2	3030.69	-0.0936484	0.0947877	-0.98798	0.323162	1
BTBD3	2109.43	0.168926	0.112582	1.50047	0.133493	1
BTBD6	1999.71	-0.0669745	0.0867798	-0.771775	0.440248	1
BTBD7	912.585	0.153178	0.160908	0.951957	0.341119	1
BTBD8	32.4724	0.462971	0.456617	1.01392	0.310623	1
BTBD9	683.493	0.113471	0.136193	0.833165	0.404752	1
BTBD10	2171.47	-0.114859	0.0786423	-1.46052	0.144147	1
BTBD11	393.457	0.110524	0.116214	0.95104	0.341584	1
BTBD16	0.74246	1.34181	3.67538	0.365081	0.715051	1
BTBD17	0.407289	0	5.06241	0	1	1
BTBD18	2.78839	0.975871	1.08738	0.897455	0.369476	1
BTBD19	39.2106	0.0276475	0.346707	0.0797433	0.936441	1
BTC	14.9867	0.911794	0.610475	1.49358	0.135286	1
BTD	1024.52	-0.0829464	0.0719634	-1.15262	0.249066	1
BTF3	19665.6	-0.069368	0.0820509	-0.845426	0.397873	1
BTF3L4	356.75	-0.0207275	0.116871	-0.177354	0.85923	1
BTG1	840.21	0.0007848	0.0804108	0.00975988	0.992213	1
BTG2	285.801	-0.0632385	0.144892	-0.436452	0.662509	1
BTG3	3086.61	-0.0417487	0.0656509	-0.635921	0.524828	1
BTK	12.2575	-0.771317	0.632965	-1.21858	0.223004	1
BTLA	0.330265	-2.8629	6.52255	-0.438923	0.660717	1
BTN1A1	12.4596	-0.207097	0.584038	-0.354596	0.722892	1
BTN2A1	2990.89	-0.0385975	0.0673271	-0.573283	0.566453	1
BTN2A2	1118.46	-0.133075	0.0913368	-1.45697	0.145124	1
BTN3A1	363.534	-0.0257823	0.127418	-0.202344	0.839648	1
BTN3A2	232.419	-0.0390729	0.144342	-0.270697	0.786624	1
BTN3A3	92.5461	0.034543	0.2197	0.157228	0.875065	1
BTNL2	0.355033	-2.45179	5.12777	-0.478139	0.632551	1
BTNL8	0.411856	-2.87988	6.17991	-0.466008	0.64121	1
BTNL9	23.5976	-0.552479	0.390296	-1.41554	0.156911	1
BTNL10	2.88482	-0.0244086	0.875642	-0.0278751	0.977762	1
BTRC	2760.53	0.0181659	0.0859452	0.211367	0.832601	1
BUB1	9499.29	-0.10024	0.0336832	-2.97597	0.00292065	1
BUB1B	5638.94	-0.0642955	0.0547465	-1.17442	0.240226	1
BUB1B-PAK6	38.4127	-0.126503	0.260994	-0.484696	0.627892	1
BUB3	8275.1	-0.123014	0.0705941	-1.74255	0.0814127	1
BUD13	1367.68	0.0485373	0.0738432	0.657302	0.510987	1
BUD31	1869.3	-0.122793	0.104629	-1.1736	0.240555	1
BVES	558.426	0.203692	0.161117	1.26425	0.206141	1
BVES-AS1	23.4342	-0.166074	0.417742	-0.397553	0.69096	1
BYSL	5408.59	0.0527891	0.0652299	0.809278	0.418355	1
BZRAP1-AS1	53.7163	-0.0943642	0.236698	-0.39867	0.690136	1
BZW1	3494.62	-0.162465	0.0982296	-1.65393	0.0981415	1
BZW2	3624.59	0.0124067	0.0790928	0.156863	0.875353	1
C1D	197.501	-0.21424	0.129315	-1.65673	0.0975732	1
C1GALT1	910.651	0.0314053	0.104346	0.300974	0.763435	1
C1GALT1C1	1412.76	-0.10386	0.0781799	-1.32848	0.184021	1
C1GALT1C1L	193.484	-0.251368	0.145904	-1.72283	0.0849195	1
C1orf21	425.664	0.0710822	0.117199	0.606508	0.544177	1
C1orf27	889.32	0.0274691	0.128534	0.213711	0.830773	1
C1orf35	1251.27	0.0136101	0.108055	0.125955	0.899767	1
C1orf43	6377.16	-0.0751513	0.0562722	-1.3355	0.181714	1
C1orf50	423.026	-0.0385586	0.115469	-0.333929	0.738433	1
C1orf52	1889.76	0.0474968	0.0733146	0.64785	0.517082	1
C1orf53	112.162	-0.248407	0.219584	-1.13126	0.257947	1
C1orf54	26.5217	-0.497186	0.39631	-1.25454	0.209647	1
C1orf56	178.662	-0.188524	0.144256	-1.30688	0.191255	1
C1orf61	6.06627	-0.402235	1.10132	-0.365231	0.714939	1
C1orf74	109.148	-0.0941179	0.217611	-0.432505	0.665374	1
C1orf87	2.01203	-1.60593	1.78966	-0.897338	0.369538	1
C1orf94	0.702709	-1.36448	3.68746	-0.370033	0.711358	1
C1orf101	17.4858	-0.307056	0.40451	-0.759083	0.447803	1
C1orf105	0.303832	0.941556	4.81429	0.195575	0.844943	1
C1orf106	84.3708	0.112721	0.225059	0.500852	0.616475	1
C1orf109	728.524	0.0389395	0.0856652	0.454554	0.64943	1
C1orf111	0.68591	-0.93791	2.87606	-0.32611	0.744341	1
C1orf112	2246.58	-0.044892	0.0550724	-0.815146	0.414989	1
C1orf115	159.929	0.0795364	0.186887	0.425585	0.67041	1
C1orf116	2.10823	-1.04141	1.76557	-0.589844	0.555295	1
C1orf122	1325.92	-0.251511	0.121516	-2.06978	0.0384728	1
C1orf123	727.943	-0.12086	0.0899811	-1.34317	0.179216	1
C1orf127	0.8503	1.00419	2.83116	0.354691	0.722821	1
C1orf131	1105.14	0.0196401	0.0956888	0.205249	0.837377	1
C1orf132	3.58965	1.16977	1.31335	0.890676	0.373103	1
C1orf140	2.35676	1.78471	1.78895	0.997633	0.318457	1
C1orf145	46.7392	0.190075	0.269241	0.705965	0.48021	1
C1orf146	0.440992	-1.52733	3.68017	-0.415015	0.678131	1
C1orf159	1064.25	-0.0764831	0.112008	-0.682839	0.494709	1
C1orf162	6.37074	1.03479	0.815531	1.26885	0.204495	1
C1orf167	70.7964	-0.00741856	0.222116	-0.0333995	0.973356	1
C1orf168	0.742894	-0.99623	2.68791	-0.370634	0.71091	1
C1orf174	430.981	0.113062	0.101451	1.11445	0.265086	1
C1orf185	0.576876	-1.90607	7.23469	-0.263462	0.792194	1
C1orf189	2.0606	0.11084	1.14866	0.096495	0.923127	1
C1orf194	0.492343	2.83716	3.52049	0.8059	0.4203	1
C1orf198	1015.07	0.0491436	0.0825106	0.595603	0.55144	1
C1orf204	1.80716	-1.48963	1.70208	-0.87518	0.381476	1
C1orf210	0.553013	1.83597	4.25957	0.431022	0.666452	1
C1orf216	125.016	-0.199935	0.179647	-1.11293	0.265738	1
C1orf220	21.3634	-0.207098	0.452689	-0.457485	0.647323	1
C1orf226	134.684	0.0717988	0.172353	0.416581	0.676985	1
C1orf228	8.26105	0.457917	0.644066	0.710979	0.477097	1
C1orf233	44.4178	-0.0349901	0.339656	-0.103016	0.91795	1
C1orf234	1.37165	-1.60575	1.59039	-1.00966	0.312659	1
C1QBP	28388.5	-0.108676	0.0701409	-1.5494	0.121286	1
C1QL1	263.234	0.0176246	0.154745	0.113895	0.909321	1
C1QL2	1.064	-0.0399317	2.37777	-0.0167937	0.986601	1
C1QL3	9.90999	-0.204322	0.668808	-0.305501	0.759984	1
C1QL4	34.247	-0.579969	0.343827	-1.6868	0.0916412	1
C1QTNF1	412.933	0.0892706	0.148347	0.601769	0.547328	1
C1QTNF1-AS1	1.95504	-1.35636	1.40037	-0.968576	0.332757	1
C1QTNF2	61.0627	-0.0360695	0.272926	-0.132158	0.894859	1
C1QTNF3	0.555548	0	2.62634	0	1	1
C1QTNF3-AMACR	613.407	-0.139127	0.0813955	-1.70927	0.0874008	1
C1QTNF4	3.23	0.189761	1.34047	0.141563	0.887426	1
C1QTNF5	0.468616	-1.90598	7.23469	-0.26345	0.792204	1
C1QTNF6	39.2264	0.366441	0.314194	1.16629	0.243498	1
C1QTNF9	0.854825	0.0116395	2.61992	0.0044427	0.996455	1
C1QTNF9B	66.7221	-0.021207	0.26522	-0.07996	0.936269	1
C1QTNF9B-AS1	12.7536	-0.654133	0.461003	-1.41893	0.155918	1
C1R	322.595	-0.016893	0.144676	-0.116765	0.907047	1
C1RL	135.09	-0.0270647	0.189644	-0.142713	0.886517	1
C1RL-AS1	41.1924	0.557014	0.37585	1.48201	0.138337	1
C1S	16.225	0.210999	0.647982	0.325625	0.744708	1
C2	33.0159	0.165113	0.430786	0.383282	0.70151	1
C2-AS1	4.21698	-0.278484	0.866139	-0.321523	0.747814	1
C2CD2	264.043	0.0262385	0.177394	0.147911	0.882413	1
C2CD2L	1657.23	-0.028214	0.0903624	-0.312232	0.754864	1
C2CD3	2272.72	0.041102	0.0894254	0.459624	0.645786	1
C2CD4A	14.2357	-0.410652	0.528627	-0.776828	0.43726	1
C2CD4B	1.91378	-0.219279	1.47822	-0.14834	0.882075	1
C2CD4C	73.2901	-0.246289	0.231161	-1.06544	0.286676	1
C2CD5	2070.29	0.0457036	0.0903375	0.50592	0.612913	1
C2orf15	79.4054	-0.325214	0.263208	-1.23558	0.216615	1
C2orf16	83.218	0.155664	0.233696	0.666097	0.505349	1
C2orf27A	14.3014	0.0226682	0.601811	0.0376666	0.969953	1
C2orf27B	6.84896	0.391482	0.679737	0.575932	0.564661	1
C2orf42	541.951	0.00171563	0.121205	0.0141548	0.988706	1
C2orf47	1319.2	-0.126817	0.0951727	-1.3325	0.182696	1
C2orf48	18.0293	-0.19615	0.405289	-0.483975	0.628404	1
C2orf49	638.577	0.142049	0.101709	1.39662	0.162528	1
C2orf50	1.5956	0.307776	1.30565	0.235727	0.813644	1
C2orf54	0.676906	2.4254	6.15638	0.393965	0.693607	1
C2orf61	0.313008	-0.981873	5.99932	-0.163664	0.869996	1
C2orf66	1.16245	0.381804	1.96453	0.194349	0.845903	1
C2orf68	705.11	0.0226156	0.0951393	0.23771	0.812106	1
C2orf69	360.768	0.034487	0.12825	0.268905	0.788002	1
C2orf70	0.938977	1.4506	3.31349	0.437786	0.661542	1
C2orf72	76.0243	-0.29238	0.267016	-1.09499	0.273521	1
C2orf73	0.661988	-3.21573	3.46637	-0.927694	0.353567	1
C2orf74	240.553	-0.00230203	0.175358	-0.0131276	0.989526	1
C2orf76	374.871	-0.0988495	0.16769	-0.589477	0.555541	1
C2orf78	2.86479	0.63975	1.29717	0.49319	0.621879	1
C2orf81	44.6612	0.200562	0.281711	0.711942	0.4765	1
C2orf82	14.7047	-0.656994	0.551409	-1.19148	0.233464	1
C2orf88	12.4771	0.446314	0.491553	0.907967	0.363896	1
C3	8.82258	-0.0122395	0.864187	-0.014163	0.9887	1
C3AR1	15.6254	-0.435137	0.432857	-1.00527	0.314768	1
C3orf14	289.358	-0.193288	0.154065	-1.25459	0.209627	1
C3orf18	10.6746	0.494035	0.601679	0.821094	0.411593	1
C3orf20	6.0989	0.395176	0.777386	0.508339	0.611216	1
C3orf22	0.521139	2.41068	7.21242	0.33424	0.738198	1
C3orf33	263.491	-0.0534883	0.15514	-0.344774	0.730264	1
C3orf35	3.30245	1.39693	1.27948	1.0918	0.274921	1
C3orf38	842.934	0.0377112	0.126193	0.298837	0.765064	1
C3orf49	2.52254	-0.762441	1.17895	-0.64671	0.51782	1
C3orf52	589.595	0.0765509	0.0863506	0.886513	0.375341	1
C3orf58	305.502	0.305933	0.164018	1.86524	0.0621478	1
C3orf62	53.3981	-0.399074	0.322381	-1.23789	0.215755	1
C3orf67	77.9804	-0.0695766	0.252067	-0.276025	0.782529	1
C3orf70	40.3864	0.12686	0.349739	0.362727	0.716809	1
C3orf80	34.6329	-0.364107	0.364282	-0.99952	0.317543	1
C4A	124.7	0.219112	0.225936	0.969797	0.332148	1
C4B	71.2456	-0.0669567	0.24783	-0.270172	0.787028	1
C4orf3	1321.69	-0.0651206	0.108402	-0.60073	0.54802	1
C4orf19	98.8673	-0.131115	0.199467	-0.65733	0.510969	1
C4orf22	4.65835	-0.547483	1.22145	-0.448222	0.653993	1
C4orf26	8.88065	-0.28187	0.806764	-0.349384	0.726801	1
C4orf32	318.258	0.206718	0.115391	1.79146	0.0732187	1
C4orf33	273.324	-0.210717	0.156759	-1.34421	0.17888	1
C4orf36	16.7409	-0.309339	0.474086	-0.652494	0.514082	1
C4orf46	1085.09	0.0597501	0.0842457	0.709236	0.478178	1
C4orf47	15.0705	1.0525	0.530278	1.9848	0.0471666	1
C4orf48	674.472	-0.196899	0.154387	-1.27536	0.202183	1
C4orf50	0.275485	1.85016	7.23541	0.25571	0.798175	1
C5	139.632	0.052494	0.178865	0.293483	0.769153	1
C5AR1	13.9185	0.536357	0.466003	1.15097	0.249743	1
C5orf15	2567.91	0.113066	0.0863752	1.30901	0.190533	1
C5orf22	2953.05	-0.00974929	0.0669632	-0.145592	0.884244	1
C5orf24	803.688	0.12293	0.144706	0.84952	0.395592	1
C5orf30	368.312	0.193711	0.107845	1.7962	0.0724626	1
C5orf34	1216.91	-0.149392	0.0895692	-1.6679	0.0953357	1
C5orf38	1.46347	1.2721	2.38692	0.532948	0.594069	1
C5orf42	3131.2	0.119964	0.117188	1.0237	0.305979	1
C5orf45	399.237	-0.0983363	0.124699	-0.78859	0.430352	1
C5orf46	27.0556	-0.16132	0.430956	-0.37433	0.708159	1
C5orf49	33.8178	-0.0656466	0.38087	-0.172359	0.863155	1
C5orf51	3606.75	0.00874454	0.0818479	0.106839	0.914917	1
C5orf52	0.387231	-1.02329	3.98454	-0.256816	0.797321	1
C5orf56	19.5431	-0.73736	0.504144	-1.4626	0.143578	1
C5orf60	1.2148	0.581249	1.85775	0.312878	0.754374	1
C5orf63	10.0965	-0.423133	0.599205	-0.706156	0.480091	1
C5orf66	1972.34	-0.0486593	0.0716384	-0.679235	0.496989	1
C5orf66-AS1	14.6185	-0.652809	0.631725	-1.03338	0.301428	1
C5orf67	0.412427	2.43514	5.47686	0.444623	0.656592	1
C6orf1	349.457	0.0308268	0.124209	0.248184	0.803992	1
C6orf25	1.76357	-0.0237939	1.8055	-0.0131785	0.989485	1
C6orf47	653.443	-0.22574	0.0945833	-2.38668	0.0170014	1
C6orf48	1363.63	-0.0558454	0.124103	-0.449991	0.652717	1
C6orf52	107.005	0.0584564	0.2406	0.242961	0.808036	1
C6orf58	1.40185	1.22149	1.85506	0.658461	0.510242	1
C6orf62	3278.7	-0.137964	0.0663221	-2.08021	0.0375067	1
C6orf89	2513.46	0.00232759	0.0815488	0.0285423	0.97723	1
C6orf99	31.8557	-0.201082	0.319428	-0.629505	0.529018	1
C6orf106	3065.83	0.228192	0.0908492	2.51177	0.0120128	1
C6orf118	27.8291	0.194366	0.418362	0.464587	0.642227	1
C6orf120	814.67	0.0450171	0.123721	0.363858	0.715964	1
C6orf132	210.135	-0.073464	0.147733	-0.497276	0.618995	1
C6orf136	870.195	-0.0550772	0.0931169	-0.591484	0.554196	1
C6orf141	151.619	0.243522	0.256799	0.948297	0.342978	1
C6orf163	12.9155	-0.272064	0.584132	-0.465758	0.641389	1
C6orf201	938.883	-0.281429	0.118676	-2.3714	0.0177207	1
C6orf203	503.004	-0.0584789	0.112341	-0.520548	0.602682	1
C6orf222	4.82703	0.825431	1.32034	0.625164	0.531863	1
C6orf223	1.68559	-1.00697	1.48963	-0.67599	0.499047	1
C6orf226	137.533	-0.0336832	0.180607	-0.186499	0.852053	1
C6orf229	0.387292	-2.48203	5.00849	-0.495565	0.620201	1
C7orf13	312.579	0.0687273	0.131864	0.521198	0.602229	1
C7orf25	810.719	-0.0185375	0.101384	-0.182844	0.85492	1
C7orf26	1753.92	-0.0658431	0.0930081	-0.707929	0.47899	1
C7orf31	530.617	-0.100526	0.10806	-0.930279	0.352227	1
C7orf34	0.302276	1.82636	6.01803	0.303481	0.761523	1
C7orf43	739.816	-0.1251	0.104697	-1.19488	0.232135	1
C7orf49	689.506	-0.199513	0.0766865	-2.60168	0.00927693	1
C7orf50	3849.5	-0.171012	0.101483	-1.68513	0.0919636	1
C7orf55	1020.75	-0.0757047	0.325521	-0.232565	0.8161	1
C7orf55-LUC7L2	555.478	0.0519327	0.357717	0.145178	0.88457	1
C7orf57	49.4014	-0.405825	0.389669	-1.04146	0.297662	1
C7orf61	9.10989	0.459324	0.670249	0.685304	0.493152	1
C7orf73	419.527	0.00974391	0.101389	0.0961039	0.923438	1
C8G	13.0267	0.167423	0.482911	0.346695	0.72882	1
C8orf4	6.37208	1.85984	0.903139	2.0593	0.0394652	1
C8orf31	10.6445	0.110267	0.614555	0.179426	0.857603	1
C8orf33	1503.93	-0.000902042	0.0633234	-0.014245	0.988635	1
C8orf34	37.4627	0.397713	0.2834	1.40336	0.160509	1
C8orf34-AS1	7.2833	-0.339147	0.681987	-0.497292	0.618983	1
C8orf37	31.0279	0.0898357	0.362118	0.248084	0.80407	1
C8orf37-AS1	0.386554	0.941381	7.19586	0.130823	0.895916	1
C8orf44	30.8844	-0.37128	0.32632	-1.13778	0.255214	1
C8orf44-SGK3	122.361	0.0251581	0.19414	0.129588	0.896893	1
C8orf46	0.43953	-0.884876	7.23765	-0.12226	0.902693	1
C8orf48	47.6089	0.17546	0.285663	0.614219	0.53907	1
C8orf49	25.0419	0.310701	0.394858	0.786867	0.43136	1
C8orf58	138.433	-0.170312	0.190522	-0.893923	0.371363	1
C8orf59	1163.05	-0.155443	0.11561	-1.34455	0.178769	1
C8orf76	886.343	-0.045156	0.0993607	-0.454466	0.649494	1
C8orf82	278.73	-0.0504025	0.166575	-0.302582	0.762209	1
C8orf88	382.074	0.0329809	0.160054	0.206062	0.836743	1
C9	0.564756	0	7.25997	0	1	1
C9orf3	838.229	-0.0432852	0.0809086	-0.534989	0.592658	1
C9orf16	744.601	-0.165492	0.134966	-1.22618	0.220133	1
C9orf24	3.34913	2.67813	1.49294	1.79386	0.0728349	1
C9orf40	625.476	-0.0170088	0.152175	-0.111771	0.911005	1
C9orf41-AS1	90.5274	-0.0381964	0.229573	-0.16638	0.867858	1
C9orf43	36.631	-0.308334	0.366784	-0.840642	0.400549	1
C9orf47	112.006	-0.403046	0.190286	-2.11811	0.034166	1
C9orf50	1.14505	3.42327	2.36353	1.44837	0.147514	1
C9orf64	1304.57	0.0927361	0.0692953	1.33828	0.180807	1
C9orf66	46.7961	-0.0738093	0.274533	-0.268854	0.788042	1
C9orf69	3764.7	-0.153368	0.0766987	-1.99961	0.045542	1
C9orf72	547.073	0.0922886	0.15052	0.613131	0.53979	1
C9orf78	4054.16	-0.0392097	0.0561066	-0.698843	0.48465	1
C9orf84	2.46813	1.84864	1.3363	1.3834	0.166543	1
C9orf85	359.113	0.11974	0.122846	0.974712	0.329703	1
C9orf91	1606.5	-0.0448068	0.065267	-0.686515	0.492388	1
C9orf114	1762.99	-0.0276038	0.064864	-0.425564	0.670425	1
C9orf116	111.541	-0.100112	0.174642	-0.573242	0.566481	1
C9orf129	171.057	-0.00680524	0.201925	-0.0337018	0.973115	1
C9orf131	3.00427	-0.247665	1.11411	-0.222299	0.824081	1
C9orf135	1.42451	-0.483344	2.29815	-0.210319	0.833419	1
C9orf139	6.04251	1.12483	0.782902	1.43675	0.150789	1
C9orf142	1733.44	-0.0658935	0.129488	-0.508877	0.610838	1
C9orf147	28.2453	-0.0963761	0.364233	-0.2646	0.791317	1
C9orf152	1.89439	2.83009	1.93449	1.46297	0.143476	1
C9orf153	0.74683	-1.85504	2.73668	-0.677844	0.49787	1
C9orf163	8.66993	-0.553577	0.609559	-0.908159	0.363794	1
C9orf172	64.7001	0.157384	0.241939	0.650509	0.515364	1
C9orf173-AS1	3.76989	-2.48285	1.09889	-2.25941	0.0238577	1
C10orf2	2400.13	0.107505	0.0689575	1.559	0.118997	1
C10orf10	28.374	-0.278752	0.395067	-0.705581	0.480449	1
C10orf11	25.6602	-0.529697	0.387213	-1.36797	0.171321	1
C10orf12	603.239	0.0421945	0.168406	0.250553	0.80216	1
C10orf25	7.06418	0.858112	0.686276	1.25039	0.211157	1
C10orf35	401.05	-0.112977	0.135868	-0.83152	0.40568	1
C10orf54	12.3081	0.478623	0.646524	0.740302	0.459117	1
C10orf55	0.365635	1.83829	4.57081	0.40218	0.687552	1
C10orf62	0.273792	0.864647	6.99925	0.123534	0.901684	1
C10orf67	12.5425	0.526608	0.6442	0.81746	0.413666	1
C10orf76	1857.21	0.0216653	0.0723961	0.299261	0.764741	1
C10orf82	4.585	0.847642	1.12218	0.755351	0.450038	1
C10orf88	1014.32	0.158486	0.0940837	1.68452	0.0920805	1
C10orf90	0.525772	-1.5033	4.31527	-0.348368	0.727564	1
C10orf91	1.84864	-2.35535	1.63268	-1.44263	0.149126	1
C10orf95	25.8306	-0.378746	0.443017	-0.854925	0.392593	1
C10orf105	0.410769	2.46569	4.86031	0.507312	0.611936	1
C10orf107	6.89237	-1.07344	0.859854	-1.2484	0.211884	1
C10orf111	5.41113	-0.792551	0.912249	-0.868788	0.384963	1
C10orf131	9.34017	-0.086723	0.599422	-0.144678	0.884965	1
C11orf1	619.589	-0.0915208	0.100515	-0.910524	0.362546	1
C11orf16	2.01063	-1.89817	1.37722	-1.37826	0.168122	1
C11orf24	1414.2	-0.0176703	0.107847	-0.163846	0.869852	1
C11orf31	2209.93	-0.166974	0.129244	-1.29193	0.196382	1
C11orf42	2.7429	0.142956	1.02859	0.138982	0.889464	1
C11orf45	49.9689	-0.075632	0.260223	-0.290644	0.771324	1
C11orf49	1236.69	-0.159129	0.104349	-1.52498	0.127264	1
C11orf52	0.662661	-2.49114	7.21117	-0.345456	0.729752	1
C11orf54	683.642	-0.0941596	0.138953	-0.677636	0.498003	1
C11orf57	3966.21	0.00369141	0.0575928	0.064095	0.948895	1
C11orf58	7894.16	-0.0185891	0.0681122	-0.272919	0.784916	1
C11orf63	399.819	0.0391581	0.11163	0.350784	0.72575	1
C11orf65	36.5556	-0.391227	0.397181	-0.985008	0.32462	1
C11orf68	762.757	-0.160522	0.10655	-1.50655	0.131927	1
C11orf70	100.607	-0.0494152	0.22245	-0.22214	0.824205	1
C11orf71	110.721	-0.154656	0.181832	-0.850544	0.395023	1
C11orf72	2.08414	-1.03025	1.5477	-0.665663	0.505627	1
C11orf73	1916.25	-0.0788265	0.0808104	-0.97545	0.329337	1
C11orf74	1087.96	-0.00709572	0.11636	-0.0609807	0.951375	1
C11orf80	317.206	0.124996	0.123503	1.01209	0.311493	1
C11orf84	3844.33	-0.0408979	0.0656408	-0.623056	0.533247	1
C11orf91	2.25342	-0.830173	1.31661	-0.630536	0.528344	1
C11orf94	6.82372	0.308493	0.716228	0.430719	0.666673	1
C11orf95	381.572	-0.083562	0.146435	-0.57064	0.568244	1
C11orf96	84.1673	-0.400288	0.238863	-1.67581	0.0937756	1
C11orf97	0.440402	-1.88008	7.23597	-0.259824	0.795	1
C11orf98	2053.94	0.0257888	0.0959597	0.268746	0.788125	1
C12orf4	1509.57	-0.203039	0.0954419	-2.12736	0.0333902	1
C12orf10	2941.43	0.00749515	0.0907214	0.0826171	0.934156	1
C12orf29	1912.11	0.0338431	0.102418	0.330441	0.741067	1
C12orf43	1475.27	-0.0200991	0.0736812	-0.272785	0.785019	1
C12orf45	729.246	0.138174	0.107972	1.27972	0.200642	1
C12orf49	817.584	0.201754	0.092862	2.17262	0.0298087	1
C12orf50	0.725206	3.42327	3.71197	0.922226	0.356411	1
C12orf56	1.37122	-0.515281	2.04578	-0.251875	0.801138	1
C12orf57	2327.97	0.0569305	0.115949	0.490998	0.623428	1
C12orf60	72.6237	-0.0588752	0.24981	-0.23568	0.813681	1
C12orf65	286.447	0.0488727	0.1258	0.388497	0.697648	1
C12orf66	382.448	0.00295814	0.111891	0.0264377	0.978908	1
C12orf71	1.20843	-0.0421462	2.11053	-0.0199694	0.984068	1
C12orf73	323.164	-0.166516	0.116558	-1.4286	0.153118	1
C12orf75	701.639	-0.0384579	0.107035	-0.359303	0.719368	1
C12orf76	33.7963	-0.148603	0.337829	-0.439877	0.660026	1
C14orf1	1185.77	-0.0493735	0.0875996	-0.563627	0.573008	1
C14orf2	1827.85	-0.198817	0.125992	-1.57802	0.114562	1
C14orf28	62.3993	-0.284398	0.267939	-1.06143	0.288495	1
C14orf37	671.215	0.0449228	0.0979914	0.458436	0.646639	1
C14orf39	40.8307	-0.152688	0.333172	-0.458285	0.646747	1
C14orf79	124.087	-0.0625409	0.18235	-0.342971	0.73162	1
C14orf80	685.176	-0.143575	0.107548	-1.33498	0.181884	1
C14orf93	182.055	-0.232435	0.172823	-1.34493	0.178648	1
C14orf119	957.177	-0.174647	0.0921086	-1.8961	0.0579468	1
C14orf132	44.4324	-0.502323	0.33175	-1.51416	0.129985	1
C14orf142	421.471	-0.0185146	0.14054	-0.131738	0.895191	1
C14orf159	167.659	-0.0477031	0.165924	-0.2875	0.77373	1
C14orf166	5850.71	-0.118471	0.112562	-1.05249	0.292575	1
C14orf169	1279.74	0.00414922	0.0682473	0.0607968	0.951521	1
C14orf178	1.56741	2.68618	1.64574	1.6322	0.102636	1
C15orf38-AP3S2	235.785	0.0781006	0.139089	0.561515	0.574447	1
C15orf39	2218.36	0.00060432	0.0952775	0.00634273	0.994939	1
C15orf40	615.66	-0.134353	0.107032	-1.25526	0.209384	1
C15orf41	381.022	-0.00556718	0.122702	-0.0453718	0.963811	1
C15orf48	8.52833	0.757376	0.628114	1.20579	0.227897	1
C15orf52	18.9798	-0.124382	0.538885	-0.230814	0.817459	1
C15orf56	1.07789	1.56105	1.92596	0.810534	0.417634	1
C15orf57	334.418	0.00331111	0.119157	0.0277877	0.977831	1
C15orf59	362.622	-0.0915458	0.117068	-0.781991	0.43422	1
C15orf59-AS1	0.922368	2.42121	2.58902	0.935184	0.349694	1
C15orf61	592.341	0.0416306	0.115938	0.359076	0.719538	1
C15orf62	6.13459	0.400391	0.878715	0.455655	0.648638	1
C15orf65	44.4483	-0.190526	0.3705	-0.51424	0.607084	1
C16orf13	1243.12	-0.0819081	0.137708	-0.594797	0.551979	1
C16orf45	63.1924	-0.198311	0.28977	-0.684375	0.493739	1
C16orf46	60.9224	-0.142209	0.255304	-0.55702	0.577513	1
C16orf47	0.311795	0	5.95181	0	1	1
C16orf52	188.165	-0.0495318	0.197133	-0.251261	0.801612	1
C16orf58	3528.65	-0.101566	0.0732091	-1.38735	0.165336	1
C16orf59	1102.43	-0.108682	0.112886	-0.962753	0.335672	1
C16orf62	2858.95	-0.0113022	0.0589785	-0.191632	0.848031	1
C16orf70	690.649	0.122508	0.095392	1.28425	0.199053	1
C16orf71	40.0393	-0.495555	0.318643	-1.5552	0.119898	1
C16orf72	820.551	0.107441	0.0852979	1.2596	0.207814	1
C16orf74	28.7234	0.324963	0.374835	0.866947	0.385971	1
C16orf86	19.8957	-0.297429	0.47841	-0.621703	0.534137	1
C16orf87	981.203	0.0305653	0.125876	0.242821	0.808144	1
C16orf89	1.41799	-0.981939	2.41075	-0.407318	0.683775	1
C16orf91	501.484	-0.167555	0.138567	-1.2092	0.226587	1
C16orf95	103.954	-0.0510459	0.194308	-0.262706	0.792778	1
C16orf96	11.3153	0.475227	0.601247	0.790403	0.429293	1
C17orf47	0.616055	-1.49138	3.05341	-0.48843	0.625246	1
C17orf49	1.12802	-0.761917	1.44322	-0.527928	0.597549	1
C17orf50	1.14378	-0.981924	2.12919	-0.461172	0.644675	1
C17orf51	457.994	0.129662	0.122553	1.05801	0.290049	1
C17orf53	1532.19	-0.108877	0.0863472	-1.26092	0.207339	1
C17orf58	268.353	0.137144	0.128289	1.06903	0.285058	1
C17orf62	1443.18	-0.0291975	0.086642	-0.33699	0.736125	1
C17orf64	0.551034	0.36269	4.18719	0.0866191	0.930974	1
C17orf67	61.6959	-0.0450948	0.26059	-0.173049	0.862613	1
C17orf74	1.62542	1.54945	1.67629	0.924337	0.355311	1
C17orf75	1804.33	-0.0294501	0.0743379	-0.396166	0.691983	1
C17orf77	0.463174	1.83554	7.23613	0.253663	0.799756	1
C17orf78	0.501084	-1.90166	3.31968	-0.572846	0.566749	1
C17orf80	2915.05	-0.00581475	0.0530711	-0.109565	0.912754	1
C17orf82	5.20097	1.16705	1.00572	1.1604	0.245884	1
C17orf89	2963.79	-0.144925	0.117937	-1.22884	0.219134	1
C17orf96	271.496	-0.203755	0.15348	-1.32757	0.184322	1
C17orf97	87.0269	-0.0221112	0.224951	-0.0982935	0.921699	1
C17orf98	0.72763	0	2.57212	0	1	1
C17orf99	0.387395	-2.48221	5.62562	-0.441233	0.659044	1
C17orf100	35.636	0.253393	0.313627	0.807944	0.419123	1
C17orf102	0.885491	0.56433	2.28547	0.246921	0.804969	1
C17orf105	1.50642	1.32302	1.83267	0.721909	0.470351	1
C17orf107	3.81394	1.7747	1.08578	1.63449	0.102155	1
C18orf8	3489.18	-0.0676921	0.0676187	-1.00109	0.316786	1
C18orf21	1476.16	0.0198487	0.101538	0.195481	0.845016	1
C18orf25	614.186	0.0560058	0.141048	0.39707	0.691316	1
C18orf32	925.109	-0.103627	0.117995	-0.878233	0.379817	1
C18orf54	1414.33	-0.0012523	0.104132	-0.0120261	0.990405	1
C18orf61	1.2665	1.56479	1.88496	0.830146	0.406456	1
C18orf65	7.73032	-0.368106	0.716267	-0.513923	0.607306	1
C19orf12	513.726	-0.137468	0.105591	-1.3019	0.192952	1
C19orf18	12.8811	-0.604268	0.567019	-1.06569	0.286562	1
C19orf24	773.541	-0.119084	0.133923	-0.889197	0.373897	1
C19orf25	334.803	-0.130325	0.154941	-0.841131	0.400275	1
C19orf33	9.00802	-0.181363	0.61559	-0.294616	0.768287	1
C19orf35	0.276863	1.82608	7.23661	0.252339	0.800779	1
C19orf38	21.1814	0.237809	0.467633	0.508539	0.611075	1
C19orf43	4699.58	-0.183926	0.102223	-1.79926	0.0719771	1
C19orf44	1643.58	0.0986348	0.0722354	1.36546	0.172108	1
C19orf45	7.38849	0.181481	0.600748	0.302091	0.762583	1
C19orf47	2904.55	-0.0642888	0.0847973	-0.758147	0.448363	1
C19orf48	1044.43	-0.0452495	0.0983861	-0.459918	0.645575	1
C19orf52	724.185	-0.128771	0.0949491	-1.35621	0.175033	1
C19orf53	1701.76	0.0293919	0.101564	0.289394	0.77228	1
C19orf54	2392.27	-0.00652251	0.0761387	-0.0856662	0.931732	1
C19orf57	426.147	0.0259664	0.11841	0.219292	0.826422	1
C19orf60	653.729	-0.0803833	0.147634	-0.544477	0.586113	1
C19orf66	17.0303	0.00741641	0.638173	0.0116213	0.990728	1
C19orf68	564.559	-0.244143	0.135992	-1.79528	0.0726095	1
C19orf70	1858.23	-0.30713	0.108205	-2.8384	0.00453398	1
C19orf71	60.7342	0.187685	0.232305	0.807925	0.419134	1
C19orf73	50.1868	-0.251384	0.250013	-1.00548	0.314665	1
C19orf81	109.071	-0.0250494	0.168237	-0.148894	0.881638	1
C19orf84	0.519872	-2.90552	4.32208	-0.672249	0.501425	1
C20orf24	7318.77	-0.0959249	0.0817499	-1.17339	0.240638	1
C20orf27	2520.83	-0.00764639	0.117094	-0.0653014	0.947934	1
C20orf96	345.089	-0.0238155	0.138204	-0.172322	0.863185	1
C20orf141	1.67523	0.391729	1.74707	0.22422	0.822586	1
C20orf144	3.245	0.393123	1.0818	0.363397	0.716308	1
C20orf166-AS1	0.709229	-0.00309555	3.50043	-0.000884333	0.999294	1
C20orf187	1.56544	-1.20982	2.20883	-0.547719	0.583885	1
C20orf194	665.109	0.044486	0.0923404	0.481761	0.629976	1
C20orf195	0.771377	0.94162	2.68756	0.350363	0.726067	1
C20orf196	180.433	-0.226253	0.226136	-1.00052	0.31706	1
C20orf202	0.385708	1.8358	5.68867	0.322711	0.746914	1
C21orf2	898.144	-0.241388	0.101151	-2.38641	0.0170137	1
C21orf33	3040.56	-0.153652	0.0839194	-1.83095	0.0671076	1
C21orf58	343.621	0.111932	0.118195	0.947009	0.343634	1
C21orf59	4527.28	0.0603053	0.0670641	0.899218	0.368536	1
C21orf62	0.359509	0	4.17754	0	1	1
C21orf62-AS1	33.6937	0.107643	0.355807	0.302532	0.762247	1
C21orf91	747.723	0.111201	0.142175	0.782143	0.43413	1
C21orf91-OT1	49.6783	0.234541	0.282283	0.830874	0.406045	1
C21orf140	4.78274	-0.641531	0.791332	-0.810697	0.41754	1
C22orf15	0.61978	-0.981912	3.23893	-0.30316	0.761768	1
C22orf23	139.614	-0.154493	0.161875	-0.9544	0.339881	1
C22orf24	43.363	0.315554	0.320441	0.984749	0.324747	1
C22orf29	424.727	0.134576	0.097305	1.38303	0.166656	1
C22orf34	3.44592	-0.530659	1.11535	-0.475776	0.634234	1
C22orf39	606.717	-0.177857	0.124396	-1.42976	0.152787	1
C22orf46	336.387	0.0306631	0.125878	0.243594	0.807546	1
CA2	1435.9	-0.161181	0.0903003	-1.78494	0.0742706	1
CA3	2.34523	-1.43488	1.5075	-0.951833	0.341182	1
CA3-AS1	14.3089	-0.258048	0.473265	-0.54525	0.585582	1
CA4	122.503	0.00497379	0.186408	0.0266823	0.978713	1
CA5B	271.862	0.140334	0.128709	1.09032	0.275572	1
CA7	4.98013	-0.749862	1.07441	-0.697929	0.485222	1
CA8	1446.46	-0.265115	0.0910354	-2.91222	0.00358867	1
CA10	18.3296	-0.294889	0.539947	-0.546144	0.584967	1
CA11	412.803	-0.0796844	0.129905	-0.613406	0.539608	1
CA12	260.339	0.108181	0.161992	0.667815	0.504252	1
CA13	76.9565	-0.176488	0.244332	-0.722328	0.470093	1
CA14	12.8512	0.670019	0.522341	1.28272	0.199589	1
CAAP1	2165.66	-0.0580214	0.057501	-1.00905	0.31295	1
CAB39	1808.56	-0.0239892	0.116581	-0.205773	0.836968	1
CAB39L	133.004	0.177324	0.193275	0.917472	0.358895	1
CABIN1	5743.67	0.0849168	0.0781169	1.08705	0.277016	1
CABLES1	2714.53	-0.00642762	0.0664817	-0.0966826	0.922978	1
CABLES2	374.478	0.00959931	0.0955776	0.100435	0.919999	1
CABP1	49.4342	-0.996459	0.337856	-2.94936	0.00318432	1
CABP5	3.58259	1.39156	0.957178	1.45382	0.145997	1
CABP7	18.3169	-0.0175801	0.486159	-0.0361612	0.971154	1
CABYR	570.914	-0.00844159	0.122486	-0.0689189	0.945054	1
CACFD1	290.623	0.0880921	0.130503	0.675019	0.499664	1
CACHD1	1917.17	0.106373	0.0899198	1.18298	0.236818	1
CACNA1A	1.43215	-4.33778	2.34498	-1.84981	0.064341	1
CACNA1B	49.9352	0.620295	0.341358	1.81714	0.0691961	1
CACNA1C	45.8238	0.0211523	0.312018	0.0677921	0.945951	1
CACNA1C-AS1	4.55102	-0.515569	0.94364	-0.546362	0.584817	1
CACNA1C-AS2	0.973025	4.16733	2.78011	1.49898	0.133879	1
CACNA1D	12.6093	0.277221	0.595675	0.46539	0.641652	1
CACNA1E	8.80469	0.541297	0.924932	0.585229	0.558394	1
CACNA1F	1.9421	0.709544	1.67479	0.423662	0.671812	1
CACNA1G	156.335	-0.123172	0.199921	-0.616102	0.537827	1
CACNA1G-AS1	1.17454	-1.02028	2.24709	-0.454045	0.649796	1
CACNA1H	686.637	-0.0264661	0.125275	-0.211263	0.832682	1
CACNA1I	2.32019	-0.764391	1.76911	-0.432076	0.665686	1
CACNA1S	0.604776	-0.981927	3.90209	-0.251641	0.801318	1
CACNA2D1	1827.4	0.0325185	0.131241	0.247777	0.804307	1
CACNA2D2	207.955	0.0952495	0.137124	0.694621	0.487293	1
CACNA2D3	211.211	-0.028732	0.15224	-0.188728	0.850306	1
CACNA2D3-AS1	3.31119	1.34779	1.04418	1.29076	0.196786	1
CACNA2D4	1.29421	-1.61046	2.19449	-0.733865	0.463031	1
CACNB1	214.722	0.235472	0.17704	1.33006	0.1835	1
CACNB2	92.7611	-0.102739	0.200489	-0.512441	0.608342	1
CACNB3	557.11	0.0266393	0.112935	0.235883	0.813523	1
CACNB4	346.908	0.0443129	0.154159	0.28745	0.773768	1
CACNG1	1.32103	-1.23439	1.83782	-0.671658	0.501802	1
CACNG2	0.439125	-1.90592	7.2347	-0.263442	0.79221	1
CACNG4	169.298	0.363245	0.199113	1.82432	0.0681043	1
CACNG5	0.602573	-2.43367	3.84038	-0.633705	0.526273	1
CACNG6	3.90213	0.769892	1.05333	0.730912	0.464833	1
CACNG7	0.490458	0	7.25997	0	1	1
CACNG8	4.53949	-1.02364	0.979238	-1.04535	0.295862	1
CACTIN	955.848	0.117211	0.100908	1.16157	0.245411	1
CACTIN-AS1	576.993	-0.0754663	0.114814	-0.657294	0.510992	1
CACUL1	692.444	0.0591648	0.16525	0.358033	0.720319	1
CACYBP	2443.32	-0.0526259	0.0729525	-0.721371	0.470681	1
CAD	10235.2	0.138898	0.0706488	1.96603	0.049295	1
CADM1	7139.56	0.131889	0.0715358	1.84368	0.0652301	1
CADM2	1.12803	3.34759	2.46994	1.35533	0.175312	1
CADM3	2.45357	-2.93296	1.91444	-1.53202	0.125517	1
CADM3-AS1	1.31319	-2.87836	2.13477	-1.34832	0.177555	1
CADM4	3040.91	-0.0183214	0.0936982	-0.195537	0.844973	1
CADPS	0.275882	0.941403	7.25997	0.12967	0.896827	1
CADPS2	1366.67	-0.0265004	0.0722671	-0.3667	0.713843	1
CAGE1	1.65239	-0.585802	1.60373	-0.365274	0.714907	1
CAHM	26.1278	0.345888	0.409972	0.843686	0.398845	1
CALB1	2.04637	-0.000211682	1.75523	-0.000120601	0.999904	1
CALB2	2.376	-1.01814	1.41084	-0.721658	0.470505	1
CALCA	0.770294	-3.46398	2.88652	-1.20005	0.230118	1
CALCB	187.925	0.315909	0.23462	1.34647	0.178152	1
CALCOCO1	2559.91	-0.0379907	0.0698142	-0.544169	0.586325	1
CALCOCO2	3802.75	-0.00585808	0.0720827	-0.0812689	0.935228	1
CALCR	2.83655	-2.50632	1.55371	-1.61312	0.106718	1
CALCRL	3.43923	-0.508045	1.38706	-0.366275	0.71416	1
CALD1	11737.3	0.147941	0.0906151	1.63264	0.102546	1
CALHM1	1.09955	0.199575	1.74887	0.114117	0.909145	1
CALHM2	704.717	-0.0668324	0.0860572	-0.776604	0.437393	1
CALHM3	2.9005	1.25392	1.41045	0.889022	0.373991	1
CALM1	3198.72	-0.040879	0.075879	-0.53874	0.590066	1
CALM2	13604.5	0.00919062	0.104366	0.0880617	0.929828	1
CALM3	137.409	-0.186167	0.191429	-0.972508	0.330798	1
CALML4	350.677	-0.0788036	0.134214	-0.587147	0.557105	1
CALML6	0.471983	-0.981905	3.42078	-0.287041	0.774081	1
CALN1	0.303845	0	7.25997	0	1	1
CALR	62148.6	0.14587	0.0931388	1.56616	0.117311	1
CALR3	8.80241	-0.935961	0.848085	-1.10362	0.269759	1
CALU	16885.1	-0.0323651	0.0631912	-0.512178	0.608527	1
CALY	0.685367	3.15799	3.11111	1.01507	0.310074	1
CAMK1	2626.35	-0.0803768	0.0833845	-0.96393	0.335081	1
CAMK1D	490.292	0.00760947	0.118101	0.0644317	0.948627	1
CAMK1G	0.977712	-3.68306	2.56736	-1.43457	0.151409	1
CAMK2B	77.5931	0.193539	0.231027	0.837733	0.402181	1
CAMK2D	574.851	0.155848	0.133235	1.16972	0.242115	1
CAMK2G	1097.3	0.188079	0.0766745	2.45295	0.014169	1
CAMK2N1	99.473	0.238919	0.215845	1.1069	0.268336	1
CAMK2N2	16.0852	0.248061	0.477627	0.519362	0.603508	1
CAMK4	1841.14	-0.045679	0.0827987	-0.551687	0.581163	1
CAMKK1	660.055	-0.0771831	0.0806121	-0.957463	0.338334	1
CAMKK2	2667.4	0.0120621	0.0400635	0.301073	0.763359	1
CAMKMT	449.598	-0.224543	0.0964747	-2.32748	0.0199397	1
CAMKV	47.0877	0.0367745	0.271942	0.135229	0.89243	1
CAMLG	1709.47	0.147918	0.10081	1.46731	0.142293	1
CAMSAP1	4107.83	0.145389	0.0852411	1.70562	0.0880788	1
CAMSAP2	3070.69	0.150992	0.142933	1.05639	0.290792	1
CAMSAP3	1228.48	-0.0670525	0.101866	-0.658243	0.510382	1
CAMTA1	2018.06	-0.0623903	0.0679337	-0.9184	0.358409	1
CAMTA2	2337.2	0.0414059	0.0736132	0.562479	0.57379	1
CAND1	13976.5	-0.0379371	0.0805202	-0.471151	0.637533	1
CAND1.11	1.35158	-0.435423	2.00675	-0.216979	0.828225	1
CAND2	671.576	0.07131	0.109023	0.654084	0.513058	1
CANT1	5995.05	0.0383299	0.0429832	0.891741	0.372532	1
CANX	40776.7	0.127686	0.0965568	1.3224	0.186037	1
CAP1	10326.5	-0.0335439	0.0455625	-0.736217	0.461599	1
CAP2	2104.51	0.161814	0.0957399	1.69014	0.0910007	1
CAPG	184.954	-0.00328488	0.167293	-0.0196356	0.984334	1
CAPN1	5162.35	-0.115852	0.0578546	-2.00246	0.045235	1
CAPN2	9682.44	0.0404593	0.0478872	0.844887	0.398174	1
CAPN3	10.5147	1.0997	0.667857	1.64661	0.0996377	1
CAPN5	332.853	0.149027	0.138244	1.078	0.281034	1
CAPN6	9.19134	2.77843	1.13158	2.45534	0.014075	1
CAPN7	4471.87	-0.0543265	0.0788945	-0.688597	0.491077	1
CAPN8	0.946534	0.549095	2.34024	0.234632	0.814495	1
CAPN9	5.47194	-0.465926	0.747208	-0.623556	0.53292	1
CAPN10	1771.49	-0.022805	0.095409	-0.239024	0.811087	1
CAPN10-AS1	132.049	-0.0155591	0.163698	-0.0950473	0.924277	1
CAPN11	0.555418	-0.981904	7.25997	-0.135249	0.892415	1
CAPN12	941.639	-0.0709993	0.156933	-0.452418	0.650968	1
CAPN13	8.12381	0.878581	0.727189	1.20819	0.226975	1
CAPN14	1.17923	-2.22958	2.05735	-1.08372	0.278491	1
CAPN15	2797.9	0.0827394	0.0943968	0.876507	0.380754	1
CAPNS1	7864.51	-0.0103576	0.095239	-0.108753	0.913398	1
CAPNS2	2.17831	2.6848	1.62982	1.6473	0.0994969	1
CAPRIN1	24548.9	0.0539464	0.0530477	1.01694	0.309181	1
CAPRIN2	887.953	0.0729002	0.109215	0.667493	0.504457	1
CAPS	31.0908	0.057441	0.44809	0.128191	0.897998	1
CAPS2	49.0802	0.241896	0.265439	0.911305	0.362135	1
CAPZA1	2284.06	-0.0534378	0.105288	-0.507538	0.611777	1
CAPZA2	5067.27	-0.0494274	0.105699	-0.467622	0.640055	1
CAPZB	7931.11	-0.0240625	0.0639738	-0.376131	0.70682	1
CARD6	56.1499	-0.0462617	0.294833	-0.156908	0.875317	1
CARD8	1722.21	0.0512537	0.0845209	0.606403	0.544247	1
CARD8-AS1	163.193	0.0497822	0.169389	0.293893	0.768839	1
CARD9	49.2858	0.343416	0.231247	1.48506	0.137528	1
CARD10	1421.33	-0.115898	0.0930527	-1.24551	0.212946	1
CARD11	703.746	0.0379895	0.111136	0.341828	0.732481	1
CARD14	10.9157	-0.139292	0.580098	-0.240118	0.810239	1
CARD16	1.50662	1.46977	2.22025	0.661985	0.507981	1
CARD19	1039.87	-0.103022	0.109458	-0.941207	0.346599	1
CARF	160.117	0.309634	0.200567	1.5438	0.122637	1
CARHSP1	1011.08	-0.108084	0.119794	-0.902247	0.366926	1
CARM1	4381.86	0.0451733	0.0780046	0.57911	0.562515	1
CARMIL2	350.95	-0.059439	0.120842	-0.491873	0.622809	1
CARMIL3	26.7176	0.269258	0.469676	0.573285	0.566451	1
CARNMT1	3450.54	-0.0122936	0.0867413	-0.141728	0.887295	1
CARNS1	6.00729	0.224318	0.811998	0.276254	0.782353	1
CARS	4443.62	0.0213222	0.0570493	0.373751	0.70859	1
CARS2	2269.8	-0.0618753	0.0803499	-0.770073	0.441256	1
CASC1	13.5067	0.186309	0.551882	0.337589	0.735673	1
CASC2	59.142	0.448608	0.296173	1.51468	0.129853	1
CASC3	8862.28	0.069644	0.0510214	1.365	0.172255	1
CASC4	3716.06	0.00550009	0.0827167	0.0664931	0.946985	1
CASC5	2246.67	-0.00456196	0.156346	-0.0291786	0.976722	1
CASC10	71.1565	-0.165281	0.229865	-0.719034	0.47212	1
CASC11	1.14205	-2.23181	2.48845	-0.896867	0.36979	1
CASC15	6.58019	-0.102737	0.794811	-0.12926	0.897152	1
CASC18	5.13931	-1.02502	1.05778	-0.969027	0.332532	1
CASD1	505.235	0.0152805	0.129083	0.118378	0.905768	1
CASK	3226.44	0.0468519	0.0747089	0.627126	0.530576	1
CASKIN1	159.273	-0.0436697	0.195337	-0.223561	0.823099	1
CASKIN2	1045.16	0.0805754	0.0907272	0.888106	0.374484	1
CASP2	1176.5	0.0459491	0.115478	0.397901	0.690703	1
CASP3	1926.33	-0.0333972	0.0961541	-0.34733	0.728344	1
CASP4	343.098	-0.143885	0.156143	-0.921496	0.356792	1
CASP6	672.175	-0.0897165	0.101885	-0.880566	0.378553	1
CASP7	1915.77	-0.0933409	0.0793392	-1.17648	0.239404	1
CASP8	1377.11	0.00548397	0.0765879	0.0716037	0.942917	1
CASP8AP2	3036.78	0.0566549	0.121859	0.464922	0.641987	1
CASP9	914.679	-0.103159	0.086945	-1.18649	0.235431	1
CASP10	117.194	-0.0176402	0.203443	-0.0867081	0.930904	1
CASQ1	2.58645	2.3683	1.38405	1.71114	0.0870544	1
CASQ2	0.669744	-0.889356	3.53368	-0.25168	0.801289	1
CASS4	7.58763	-0.413721	0.69522	-0.595093	0.551781	1
CAST	5294.94	0.0244349	0.068576	0.356318	0.721602	1
CASZ1	714.638	0.181081	0.108605	1.66733	0.0954485	1
CAT	2610.9	0.0211015	0.0628825	0.33557	0.737195	1
CATIP-AS1	0.584284	1.84998	7.23541	0.255684	0.798195	1
CATSPER1	26.5691	-0.792805	0.414748	-1.91154	0.0559358	1
CATSPER2	33.5124	0.658487	0.412507	1.5963	0.110421	1
CATSPER3	26.0568	0.346053	0.422221	0.819602	0.412443	1
CATSPER4	1.45565	-4.18779	2.19535	-1.90757	0.0564464	1
CATSPERB	3.64408	0.875355	1.76494	0.495968	0.619917	1
CATSPERD	3.14837	4.57614	1.54179	2.96807	0.0029968	1
CATSPERG	31.1256	0.109208	0.37501	0.291213	0.770889	1
CAV1	1289.78	0.27597	0.111882	2.46662	0.0136397	1
CAV2	1229.06	0.0878589	0.0649855	1.35198	0.176382	1
CBARP	118.145	-0.0226988	0.198328	-0.11445	0.908881	1
CBFA2T2	505.568	0.035509	0.125926	0.281983	0.777957	1
CBFA2T3	11.7217	0.151312	0.63116	0.239736	0.810535	1
CBFB	1882.74	0.216313	0.0989367	2.18638	0.0287881	1
CBL	1083.58	0.27984	0.296451	0.943968	0.345186	1
CBLB	576.407	0.124392	0.107983	1.15196	0.249339	1
CBLL1	2262.12	0.112047	0.0877017	1.27759	0.201393	1
CBLN1	8.63521	-0.0687101	0.853502	-0.0805037	0.935837	1
CBLN2	0.388928	0	6.31115	0	1	1
CBLN3	13.015	0.302866	0.651434	0.464922	0.641988	1
CBR1	3086.49	-0.0587107	0.0799395	-0.734439	0.462681	1
CBR3	263.549	-0.138503	0.157244	-0.880818	0.378416	1
CBR3-AS1	63.4918	-0.0101221	0.223831	-0.0452221	0.96393	1
CBR4	312.783	-0.242327	0.149463	-1.62132	0.10495	1
CBS	991.111	0.00454915	0.0884538	0.0514297	0.958983	1
CBSL	1542.31	0.0414365	0.0944928	0.438515	0.661013	1
CBWD1	3594.76	-0.141436	0.0924141	-1.53045	0.125904	1
CBWD2	1870.83	-0.0897367	0.091996	-0.975441	0.329342	1
CBWD3	1282.56	-0.169876	0.109581	-1.55023	0.121087	1
CBWD5	949.19	-0.0376273	0.096259	-0.390896	0.695874	1
CBWD6	1234.65	-0.019324	0.109373	-0.176679	0.85976	1
CBX1	2225.45	0.0698934	0.0790537	0.884125	0.376629	1
CBX2	818.326	-0.0153217	0.108515	-0.141195	0.887716	1
CBX3	4947.84	0.108727	0.108524	1.00188	0.316403	1
CBX4	1317.28	-0.00409072	0.0927971	-0.0440824	0.964839	1
CBX5	751.553	-0.0647212	0.124574	-0.519541	0.603384	1
CBX6	1329.34	-0.0373863	0.0873765	-0.427876	0.668741	1
CBX7	42.433	-0.190002	0.294874	-0.644348	0.51935	1
CBX8	561.225	0.071346	0.0867324	0.822599	0.410736	1
CBY1	836.129	-0.0800263	0.099691	-0.802743	0.422123	1
CBY3	2.02721	-2.464	1.81273	-1.35927	0.17406	1
CC2D1A	3981.72	-0.00798048	0.0626089	-0.127466	0.898572	1
CC2D1B	1903.13	0.0247237	0.0729635	0.33885	0.734723	1
CC2D2A	399.975	-0.0121117	0.105046	-0.115299	0.908208	1
CC2D2B	2.54467	-1.02459	1.10561	-0.926717	0.354073	1
CCAR1	7772.45	0.0542075	0.0603794	0.89778	0.369303	1
CCAR2	8915.93	-0.0393304	0.0424491	-0.926531	0.35417	1
CCBE1	309.258	-0.0348913	0.121304	-0.287634	0.773627	1
CCDC3	444.154	-0.340596	0.128094	-2.65897	0.00783808	1
CCDC6	1032.56	0.244185	0.175899	1.38821	0.165073	1
CCDC7	385.469	-0.152448	0.111782	-1.3638	0.172631	1
CCDC8	795.97	-0.105883	0.102982	-1.02817	0.303868	1
CCDC9	1034.32	-0.12161	0.10306	-1.18	0.238001	1
CCDC12	515.57	-0.0473795	0.114451	-0.413971	0.678896	1
CCDC13	8.11856	-0.480503	0.823069	-0.583794	0.559359	1
CCDC14	1363.17	0.0554609	0.144672	0.383357	0.701455	1
CCDC15	420.255	-0.0740192	0.111761	-0.662298	0.50778	1
CCDC17	13.5127	0.225561	0.509963	0.442309	0.658266	1
CCDC18	1387.16	0.0229959	0.115991	0.198257	0.842844	1
CCDC18-AS1	47.3606	0.498373	0.262236	1.90048	0.0573708	1
CCDC22	1537.53	-0.0550063	0.0959701	-0.573161	0.566536	1
CCDC24	126.982	-0.24544	0.209946	-1.16906	0.242378	1
CCDC25	1877.6	-0.125115	0.0674983	-1.85361	0.0637956	1
CCDC27	4.20403	-0.113802	0.876026	-0.129907	0.89664	1
CCDC28A	1426.18	0.0443193	0.0810759	0.54664	0.584626	1
CCDC28B	272.714	0.0829831	0.132408	0.626725	0.53084	1
CCDC30	24.3579	0.716949	0.388286	1.84645	0.0648273	1
CCDC33	10.9248	0.124482	0.566751	0.219641	0.826151	1
CCDC34	1819.6	-0.133114	0.0770945	-1.72663	0.0842334	1
CCDC38	1.32724	3.19035	1.81676	1.75607	0.0790763	1
CCDC39	15.5101	-0.423798	0.498837	-0.849573	0.395563	1
CCDC40	167.082	-0.0991549	0.192965	-0.513849	0.607358	1
CCDC43	812.075	-0.0278464	0.102195	-0.272483	0.78525	1
CCDC47	5607.99	0.0290152	0.0661671	0.438515	0.661013	1
CCDC50	1466.05	0.157162	0.0827221	1.89988	0.0574488	1
CCDC51	618.578	-0.0193135	0.110057	-0.175486	0.860698	1
CCDC53	927.591	-0.0851667	0.0878618	-0.969325	0.332383	1
CCDC54	0.498284	-0.981893	4.20971	-0.233245	0.815571	1
CCDC57	1279.89	0.222326	0.137625	1.61546	0.106212	1
CCDC58	404.328	-0.00607115	0.142037	-0.0427433	0.965906	1
CCDC59	2312.05	-0.0435956	0.084125	-0.518224	0.604302	1
CCDC61	291.191	-0.0242413	0.144046	-0.168289	0.866356	1
CCDC62	20.0558	0.444661	0.431607	1.03024	0.302896	1
CCDC63	2.27121	-3.61578	1.82781	-1.9782	0.0479062	1
CCDC65	36.1759	0.0892208	0.32967	0.270636	0.786671	1
CCDC66	661.087	-0.0420552	0.122918	-0.34214	0.732246	1
CCDC67	4.11048	0.822871	1.31651	0.625041	0.531944	1
CCDC68	89.2847	-0.374408	0.242353	-1.54489	0.122374	1
CCDC69	306.85	0.0782443	0.117611	0.665279	0.505872	1
CCDC71	619.78	-0.0681887	0.111164	-0.613405	0.539608	1
CCDC71L	135.315	-0.161321	0.224879	-0.717369	0.473146	1
CCDC73	24.5189	-0.28035	0.343926	-0.815146	0.414989	1
CCDC74A	324.991	0.0523552	0.124172	0.421633	0.673293	1
CCDC74B	218.664	0.150577	0.142886	1.05382	0.291964	1
CCDC77	754.446	-0.0932237	0.103446	-0.90118	0.367493	1
CCDC78	46.8785	0.217229	0.316739	0.68583	0.49282	1
CCDC80	145.561	0.0642983	0.169077	0.38029	0.70373	1
CCDC81	11.6128	0.283982	0.502507	0.56513	0.571985	1
CCDC82	1142.19	-0.0583119	0.118538	-0.491926	0.622772	1
CCDC84	314.358	-0.165956	0.141917	-1.16938	0.242249	1
CCDC85A	12.8033	-0.19625	0.55731	-0.352138	0.724735	1
CCDC85B	366.921	-0.306678	0.168468	-1.82039	0.0686989	1
CCDC85C	309.34	0.0667408	0.136891	0.487548	0.62587	1
CCDC86	4388.6	0.0665054	0.0882388	0.753697	0.451031	1
CCDC87	38.2185	0.254957	0.320144	0.796383	0.42581	1
CCDC88A	2955.36	0.0998138	0.146931	0.679326	0.496931	1
CCDC88B	18.2067	-0.0967379	0.481144	-0.201058	0.840653	1
CCDC88C	598.701	0.246437	0.10171	2.42294	0.0153954	1
CCDC89	41.4836	-0.41858	0.297819	-1.40548	0.159877	1
CCDC90B	1209.29	-0.0855694	0.0883864	-0.968129	0.33298	1
CCDC91	1079.6	0.0258638	0.0948283	0.272744	0.78505	1
CCDC92	381.61	0.179221	0.115849	1.54703	0.121857	1
CCDC92B	1.37814	0.39205	1.70832	0.229494	0.818485	1
CCDC93	962.945	0.119577	0.120115	0.995515	0.319486	1
CCDC94	939.146	-0.0119048	0.111325	-0.106938	0.914838	1
CCDC96	63.9333	-0.300082	0.277455	-1.08155	0.279452	1
CCDC97	1599.74	0.202392	0.106024	1.90893	0.0562711	1
CCDC102A	269.627	-0.200823	0.150492	-1.33444	0.18206	1
CCDC102B	3.08523	-1.47838	1.30105	-1.1363	0.255833	1
CCDC103	128.817	-0.192539	0.194099	-0.991963	0.321216	1
CCDC106	696.444	-0.0672785	0.112813	-0.59637	0.550928	1
CCDC107	341.641	0.0571848	0.113902	0.502051	0.615631	1
CCDC109B	1336.21	0.0197388	0.0770747	0.2561	0.797874	1
CCDC110	57.6324	0.027189	0.291533	0.0932622	0.925695	1
CCDC112	1114.5	-0.03171	0.0889323	-0.356564	0.721418	1
CCDC113	126.724	-0.257521	0.180633	-1.42565	0.153968	1
CCDC114	4.0147	-0.356607	1.19252	-0.299037	0.764912	1
CCDC115	1118.47	-0.119682	0.0942824	-1.2694	0.2043	1
CCDC116	14.8261	-0.396543	0.503634	-0.787363	0.431069	1
CCDC117	1382.06	0.0235007	0.119647	0.196418	0.844283	1
CCDC120	229.036	0.178713	0.140059	1.27598	0.201962	1
CCDC121	94.2228	-0.0550565	0.216242	-0.254606	0.799028	1
CCDC122	69.2067	-0.0255075	0.25604	-0.0996229	0.920644	1
CCDC124	5028.88	-0.101658	0.117672	-0.863906	0.38764	1
CCDC125	616.795	-0.045805	0.0883344	-0.518541	0.604081	1
CCDC126	219.297	-0.169247	0.196528	-0.861184	0.389137	1
CCDC127	831.677	-0.147761	0.0909999	-1.62375	0.104429	1
CCDC130	643.931	0.0354904	0.108915	0.325854	0.744535	1
CCDC134	302.384	0.137397	0.117813	1.16623	0.243523	1
CCDC136	398.961	-0.0600705	0.112752	-0.532768	0.594194	1
CCDC137	1740.95	0.0080531	0.0880455	0.0914652	0.927123	1
CCDC138	2841.45	0.00114857	0.0600718	0.0191199	0.984745	1
CCDC140	7.19471	-0.176149	0.758255	-0.232308	0.816299	1
CCDC141	0.442316	0	7.25997	0	1	1
CCDC142	441.506	0.0958234	0.126712	0.756232	0.44951	1
CCDC144A	28.3999	0.290282	0.417779	0.694822	0.487167	1
CCDC144NL	3.26693	0.459584	1.06127	0.433049	0.664979	1
CCDC144NL-AS1	44.099	-0.0182867	0.261795	-0.0698511	0.944312	1
CCDC146	18.0709	-0.437712	0.454577	-0.962899	0.335598	1
CCDC148	15.1291	0.513533	0.507254	1.01238	0.311357	1
CCDC149	80.6395	-0.0972069	0.255538	-0.3804	0.703648	1
CCDC150	308.642	0.0992385	0.188587	0.526223	0.598734	1
CCDC151	23.7686	-0.0982683	0.412758	-0.238077	0.811821	1
CCDC152	1.04349	-3.44977	2.6207	-1.31635	0.188055	1
CCDC153	14.6288	0.724845	0.47532	1.52496	0.127269	1
CCDC154	6.25505	0.165929	0.78618	0.211057	0.832842	1
CCDC155	0.527614	-0.0265909	3.86696	-0.00687642	0.994513	1
CCDC157	55.9391	-0.359323	0.297932	-1.20606	0.227795	1
CCDC158	0.774766	-3.20923	2.23723	-1.43447	0.151439	1
CCDC159	39.9125	-0.199615	0.313314	-0.637108	0.524054	1
CCDC160	8.09184	-0.216527	0.640198	-0.33822	0.735198	1
CCDC167	1523.48	-0.239885	0.115782	-2.07188	0.0382771	1
CCDC168	15.7602	-0.520313	0.611308	-0.851147	0.394688	1
CCDC169	35.7047	-0.378348	0.3477	-1.08814	0.276532	1
CCDC169-SOHLH2	5.4341	1.07618	0.826955	1.30137	0.19313	1
CCDC170	5.34815	0.314145	0.81479	0.385553	0.699828	1
CCDC171	220.151	-0.0471369	0.19953	-0.23624	0.813246	1
CCDC173	28.668	-0.148492	0.501452	-0.296124	0.767135	1
CCDC174	1041.55	-0.0846791	0.0769959	-1.09979	0.271425	1
CCDC175	499.913	-0.14003	0.158801	-0.881797	0.377887	1
CCDC177	3.39485	-0.858288	0.995408	-0.862247	0.388551	1
CCDC178	10.7599	-0.750557	0.566426	-1.32508	0.185146	1
CCDC180	18.9356	2.76747	0.84912	3.25922	0.00111719	1
CCDC181	309.677	-0.0602911	0.131051	-0.460059	0.645474	1
CCDC183	43.8526	-0.149241	0.267896	-0.557087	0.577468	1
CCDC183-AS1	208.785	-0.00941276	0.159616	-0.0589713	0.952975	1
CCDC184	5.79994	-0.333963	0.814202	-0.410173	0.681679	1
CCDC185	0.564789	-0.981938	4.36236	-0.225093	0.821907	1
CCDC186	1987.86	0.0697858	0.140325	0.497316	0.618966	1
CCDC187	1.92483	-1.20148	2.21663	-0.542031	0.587797	1
CCDC188	2.22021	-0.527662	1.24951	-0.422295	0.67281	1
CCDC189	645.572	0.0887226	0.101053	0.877984	0.379953	1
CCDC190	26.2969	0.128036	0.48713	0.262838	0.792675	1
CCDC191	63.9451	0.0769502	0.244065	0.315286	0.752545	1
CCDC192	0.718286	-0.890321	3.27229	-0.272079	0.785561	1
CCEPR	1.78299	-0.232789	1.63324	-0.142532	0.88666	1
CCER2	12.8853	0.247082	0.540541	0.4571	0.647599	1
CCHCR1	1583.7	-0.0957122	0.0957613	-0.999487	0.317559	1
CCIN	1.09118	0	2.47365	0	1	1
CCK	13.3074	-0.463896	0.621476	-0.746443	0.4554	1
CCKAR	0.302368	0	6.7567	0	1	1
CCKBR	185.296	-0.108246	0.179096	-0.604403	0.545576	1
CCL2	101.218	0.120913	0.238483	0.507012	0.612147	1
CCL5	3.54548	0.232835	1.68433	0.138236	0.890054	1
CCL7	6.32225	-0.00765459	0.938886	-0.00815284	0.993495	1
CCL8	0.881792	1.82839	3.13556	0.583116	0.559816	1
CCL15-CCL14	2.8955	0.721165	1.20393	0.599007	0.549168	1
CCL18	0.274883	0	7.25997	0	1	1
CCL20	2.36365	0.284026	1.86777	0.152067	0.879134	1
CCL25	0.557011	1.45922	3.91871	0.372372	0.709616	1
CCL26	3.34644	-0.238966	1.34492	-0.177681	0.858974	1
CCL27	4.12495	0.713196	1.11055	0.642203	0.520741	1
CCM2	2212.21	-0.0640743	0.0945181	-0.677905	0.497832	1
CCM2L	12.9195	0.0993989	0.659333	0.150757	0.880168	1
CCNA1	276.374	-0.133841	0.176837	-0.756863	0.449132	1
CCNA2	4608.16	-0.0708405	0.065675	-1.07865	0.280743	1
CCNB1	12461.8	-0.0714618	0.0546939	-1.30658	0.191356	1
CCNB1IP1	1667.9	-0.0899077	0.104348	-0.861613	0.3889	1
CCNB2	5813.73	-0.0830584	0.064305	-1.29163	0.196484	1
CCNB3	89.6926	0.127927	0.252408	0.506826	0.612277	1
CCNC	8980.35	-0.0605175	0.0907489	-0.666868	0.504856	1
CCND1	1264.71	0.158998	0.137116	1.15958	0.246219	1
CCND2	335.161	0.277211	0.144897	1.91316	0.0557273	1
CCND2-AS1	3.78485	0.48723	1.02848	0.473738	0.635687	1
CCND3	1921.39	0.00832661	0.0825263	0.100896	0.919633	1
CCNDBP1	1946.92	-0.0721172	0.0794734	-0.907437	0.364176	1
CCNE1	2274.43	-0.0566061	0.075259	-0.75215	0.451961	1
CCNE2	1181.12	-0.083468	0.142959	-0.583861	0.559314	1
CCNF	1922.63	0.0940277	0.0902	1.04244	0.297209	1
CCNG1	10937.7	-0.113122	0.0883759	-1.28001	0.200543	1
CCNG2	571.479	-0.114984	0.142336	-0.807838	0.419184	1
CCNH	2368.6	-0.109146	0.0989256	-1.10332	0.269889	1
CCNI	4317.04	0.0467194	0.0617357	0.756765	0.449191	1
CCNI2	26.6222	-0.0786321	0.356426	-0.220613	0.825394	1
CCNJ	723.853	0.228927	0.11382	2.0113	0.0442941	1
CCNJL	243.4	-0.0979642	0.160724	-0.609518	0.542181	1
CCNK	1850.97	0.150292	0.0930878	1.61452	0.106416	1
CCNL1	1450.58	-0.0542672	0.110733	-0.49007	0.624084	1
CCNL2	2934.98	0.194658	0.278122	0.699901	0.483989	1
CCNO	245.231	-0.22752	0.18075	-1.25876	0.208118	1
CCNT1	1494.27	0.166187	0.202051	0.822503	0.410791	1
CCNT2	1744.85	-0.0106798	0.108973	-0.098004	0.921929	1
CCNT2-AS1	132.55	-0.0204135	0.15834	-0.128921	0.89742	1
CCNY	1666.59	-0.00668296	0.0652979	-0.102346	0.918482	1
CCNYL1	1982.27	-0.0448653	0.0562596	-0.79747	0.425178	1
CCP110	1669.57	0.127305	0.12607	1.00979	0.312594	1
CCPG1	61.1795	-0.449582	0.273047	-1.64654	0.0996531	1
CCR4	2.25096	0.169769	1.18882	0.142805	0.886444	1
CCR6	12.7869	-0.295301	0.537766	-0.549126	0.582919	1
CCR7	3.03621	-1.02429	1.43526	-0.713667	0.475433	1
CCR9	0.329216	0	7.25997	0	1	1
CCR10	6.37998	0.0775118	0.790799	0.098017	0.921919	1
CCS	552.836	-0.0175798	0.122055	-0.144031	0.885476	1
CCSAP	4358	0.0151241	0.072477	0.208674	0.834703	1
CCSER1	65.8491	0.23448	0.261641	0.896192	0.37015	1
CCSER2	1873.8	0.0891468	0.0814389	1.09465	0.273671	1
CCT2	30250.7	-0.0909209	0.0686589	-1.32424	0.185423	1
CCT3	32832.2	-0.081659	0.0545817	-1.49609	0.134631	1
CCT4	31092.1	-0.0960573	0.0575651	-1.66867	0.095182	1
CCT5	42446	-0.0949799	0.0932999	-1.01801	0.308675	1
CCT6A	19492.7	-0.064395	0.0524771	-1.22711	0.219783	1
CCT6B	110.993	-0.0225962	0.229048	-0.0986529	0.921414	1
CCT7	60264.2	-0.17152	0.0694446	-2.46988	0.013516	1
CCT8	25045.1	-0.131625	0.069805	-1.88562	0.0593466	1
CCZ1	3139.86	-0.0410192	0.0583842	-0.702573	0.482322	1
CCZ1B	3439.78	-0.136835	0.0550042	-2.48773	0.0128563	1
CD1D	59.3741	0.0833294	0.27744	0.300351	0.76391	1
CD2AP	5073.11	0.172059	0.172003	1.00033	0.317153	1
CD2BP2	5387.52	-0.127693	0.061679	-2.07028	0.0384264	1
CD3EAP	845.361	0.0252432	0.146926	0.171808	0.863588	1
CD4	0.470795	0.941549	4.75702	0.197928	0.843101	1
CD5	0.440582	-0.020116	3.76386	-0.0053445	0.995736	1
CD6	36.2181	-0.10841	0.380917	-0.284601	0.77595	1
CD7	0.580005	-2.35195	7.15478	-0.328725	0.742364	1
CD8A	11.5342	0.454661	0.63542	0.715528	0.474283	1
CD9	1971.2	-0.0126772	0.0839458	-0.151017	0.879962	1
CD14	28.6174	-0.456314	0.373488	-1.22176	0.221797	1
CD22	1.44323	-0.930854	2.12231	-0.438604	0.660949	1
CD24	1003.57	0.0418285	0.101944	0.410307	0.681581	1
CD27	0.302146	1.8383	3.89474	0.471995	0.63693	1
CD27-AS1	10.3037	-0.489905	0.60173	-0.814161	0.415553	1
CD33	2.76817	3.42564	1.58847	2.15657	0.0310388	1
CD34	5.15208	0.85493	0.931875	0.91743	0.358918	1
CD36	4.11745	1.00228	1.11658	0.897634	0.369381	1
CD37	28.329	0.205508	0.38829	0.529264	0.596623	1
CD38	0.767645	3.15251	3.09565	1.01837	0.308503	1
CD40	0.466197	0	4.38132	0	1	1
CD44	1882.86	0.187878	0.0802182	2.34209	0.0191761	1
CD46	6225.93	-0.0443091	0.0865265	-0.512087	0.60859	1
CD47	2382.74	-0.130391	0.0646223	-2.01774	0.0436187	1
CD52	2.65926	-1.35206	1.4559	-0.928678	0.353056	1
CD53	0.332305	-1.03038	5.78103	-0.178235	0.858538	1
CD55	4115.8	-0.0474962	0.077622	-0.611892	0.540609	1
CD58	431.6	-0.193289	0.166822	-1.15866	0.246597	1
CD59	2420.63	-0.130244	0.0799061	-1.62996	0.10311	1
CD63	10377.1	-0.0233033	0.0811233	-0.287258	0.773915	1
CD68	441.026	0.0218054	0.105328	0.207024	0.835991	1
CD69	0.730186	0	7.25997	0	1	1
CD70	29.9063	0.998946	0.434258	2.30035	0.0214282	1
CD72	12.6761	-0.0569029	0.669885	-0.0849442	0.932306	1
CD74	5.39248	-0.982421	0.839705	-1.16996	0.242017	1
CD79A	12.5245	-0.57935	0.562205	-1.0305	0.302778	1
CD79B	0.463049	-2.43099	7.21317	-0.337021	0.736101	1
CD81	8616.34	-0.0481183	0.0917967	-0.524184	0.600151	1
CD81-AS1	5.85888	-1.49516	0.811885	-1.8416	0.065534	1
CD82	54.9866	0.362814	0.293182	1.23751	0.2159	1
CD83	144.332	0.0506155	0.169077	0.299364	0.764663	1
CD96	0.30494	0	6.77029	0	1	1
CD99L2	895.401	0.068509	0.099886	0.685872	0.492794	1
CD101	137.38	0.156117	0.16873	0.925242	0.35484	1
CD109	2835.11	0.0467387	0.143455	0.325808	0.74457	1
CD151	7011.58	-0.126185	0.0983814	-1.28261	0.19963	1
CD160	7.76988	-0.364234	0.683252	-0.533088	0.593972	1
CD163L1	56.2063	0.266066	0.327162	0.813254	0.416072	1
CD164	5114.28	0.110977	0.0968673	1.14566	0.251936	1
CD164L2	0.636134	0	3.55998	0	1	1
CD177	2.37342	-2.21634	1.87474	-1.18221	0.237121	1
CD200	4.3708	0.142251	1.10623	0.128591	0.897681	1
CD200R1	1.2223	-0.607917	1.70748	-0.356031	0.721817	1
CD207	9.94397	-0.0787901	0.71036	-0.110916	0.911683	1
CD209	1.01422	-0.924211	2.13654	-0.432575	0.665324	1
CD226	5.22589	-0.276578	1.10408	-0.250506	0.802196	1
CD247	7.66104	0.782657	0.679378	1.15202	0.249313	1
CD248	0.283085	-1.84651	7.23766	-0.255125	0.798626	1
CD274	30.8595	-0.056824	0.4195	-0.135456	0.892251	1
CD276	3303	0.044116	0.0764622	0.576965	0.563963	1
CD300A	0.330732	0	6.5645	0	1	1
CD300C	1.59046	-0.44263	1.94274	-0.227838	0.819772	1
CD300LB	0.272917	0.941532	5.46787	0.172193	0.863285	1
CD302	145.727	0.132876	0.185937	0.714629	0.474838	1
CD320	3267.7	-0.120874	0.118045	-1.02397	0.30585	1
CDA	12.701	-0.177323	0.656052	-0.270288	0.786939	1
CDADC1	400.087	0.039766	0.105261	0.377786	0.70559	1
CDAN1	1367.2	-0.0312945	0.078817	-0.397053	0.691329	1
CDC5L	10843.7	0.0332787	0.0689735	0.482485	0.629461	1
CDC6	8280.21	-0.00464595	0.0529793	-0.0876936	0.93012	1
CDC7	3292.59	-0.0327457	0.0863934	-0.37903	0.704666	1
CDC14A	221.134	0.2613	0.152152	1.71736	0.0859131	1
CDC14B	916.158	-0.0261801	0.110887	-0.236097	0.813357	1
CDC16	2580.31	-0.0959523	0.0693156	-1.38428	0.166272	1
CDC20	11908	-0.0748467	0.0724248	-1.03344	0.301398	1
CDC20B	4.51475	1.20084	1.05743	1.13562	0.256118	1
CDC23	3626.48	-0.0126358	0.0589273	-0.21443	0.830212	1
CDC25A	6130.77	-0.0418793	0.0518119	-0.808296	0.41892	1
CDC25B	7987.62	-0.0784632	0.0772966	-1.01509	0.310061	1
CDC25C	1973.86	-0.116531	0.104443	-1.11574	0.264533	1
CDC26	68.4324	-0.241814	0.240048	-1.00736	0.313764	1
CDC27	10177.9	-0.028561	0.0775914	-0.368095	0.712803	1
CDC34	3052.65	-0.00218418	0.0853018	-0.0256053	0.979572	1
CDC37	7273.16	-0.000826517	0.0789713	-0.010466	0.991649	1
CDC37L1	635.798	0.0179691	0.101004	0.177904	0.858798	1
CDC37L1-AS1	29.288	-0.202852	0.408268	-0.496859	0.619288	1
CDC40	2013.89	-0.000175446	0.110402	-0.00158916	0.998732	1
CDC42	1970.01	-0.0452192	0.0688711	-0.656578	0.511453	1
CDC42BPA	3337.71	0.164368	0.143813	1.14293	0.253068	1
CDC42BPB	4738.64	0.150523	0.0615305	2.44631	0.0144325	1
CDC42BPG	420.328	-0.00282206	0.110945	-0.0254365	0.979707	1
CDC42EP1	1226.86	0.00233148	0.15653	0.0148948	0.988116	1
CDC42EP2	118.934	0.0650312	0.222395	0.292414	0.76997	1
CDC42EP3	534.234	0.194539	0.116495	1.66993	0.0949324	1
CDC42EP4	477.061	-0.0508714	0.105425	-0.482539	0.629423	1
CDC42EP5	3.59456	-0.0296139	0.981915	-0.0301593	0.97594	1
CDC42SE1	600.635	-0.00374399	0.0914334	-0.0409477	0.967338	1
CDC42SE2	147.944	-0.19331	0.161102	-1.19992	0.230169	1
CDC45	4375.39	-0.0311977	0.0648103	-0.481369	0.630254	1
CDC73	1856.36	0.0570065	0.117237	0.486248	0.626791	1
CDC123	6212.04	-0.114764	0.0760244	-1.50957	0.131154	1
CDCA2	2420.25	0.0174282	0.0662621	0.263019	0.792536	1
CDCA3	3256.74	-0.0528971	0.0809158	-0.65373	0.513286	1
CDCA4	847.759	0.0800074	0.0881005	0.908139	0.363805	1
CDCA5	1796.73	-0.0186795	0.0783131	-0.238524	0.811475	1
CDCA7	2129.7	0.0940684	0.0600914	1.56542	0.117484	1
CDCA7L	2009.33	0.01646	0.066135	0.248885	0.80345	1
CDCA8	1992.45	0.0696883	0.0655029	1.0639	0.287376	1
CDCP1	81.733	0.13964	0.215403	0.648276	0.516806	1
CDCP2	1.47376	-1.89389	2.20855	-0.857527	0.391154	1
CDH1	166.787	-0.0748609	0.191149	-0.391637	0.695327	1
CDH2	12233	0.125756	0.0718878	1.74933	0.0802332	1
CDH3	210.27	0.147851	0.134609	1.09837	0.272042	1
CDH4	49.551	0.260157	0.295079	0.881651	0.377965	1
CDH5	2.00336	0.298358	1.755	0.170005	0.865006	1
CDH6	47.3108	-0.0194746	0.36176	-0.0538329	0.957068	1
CDH7	420.843	-0.0378905	0.14356	-0.263935	0.79183	1
CDH8	97.612	0.0656664	0.279033	0.235336	0.813948	1
CDH10	25.2095	0.102079	0.654613	0.155939	0.876081	1
CDH11	1483.3	0.302892	0.0996738	3.03883	0.00237496	1
CDH12	1.29006	-2.25354	2.40441	-0.937253	0.348628	1
CDH13	40.6827	-0.0788181	0.332919	-0.236749	0.812852	1
CDH15	8.7141	-0.296849	0.794334	-0.373708	0.708622	1
CDH17	0.875566	2.68154	3.29686	0.81336	0.416011	1
CDH18	3.18183	0.197088	1.71414	0.114978	0.908463	1
CDH20	6.01102	0.320295	0.812572	0.394174	0.693452	1
CDH22	12.9557	0.0361506	0.62575	0.0577717	0.953931	1
CDH23	250.188	-0.0310583	0.125773	-0.246939	0.804955	1
CDH24	808.628	-0.0510659	0.0957927	-0.533088	0.593973	1
CDH26	10.7191	1.33719	0.645867	2.07038	0.0384165	1
CDHR1	161.717	0.22007	0.168351	1.30721	0.191142	1
CDHR2	2.64283	-0.912597	1.09871	-0.830608	0.406195	1
CDHR3	54.3565	0.197788	0.344266	0.574521	0.565615	1
CDHR4	1.48764	0.54227	2.63768	0.205586	0.837114	1
CDHR5	8.19603	0.69462	0.697538	0.995817	0.319339	1
CDIP1	356.296	-0.00930122	0.12445	-0.0747386	0.940423	1
CDIPT	3861.88	-0.111175	0.0825206	-1.34724	0.177902	1
CDIPT-AS1	3.8315	-2.20179	1.49422	-1.47354	0.140607	1
CDK1	8567.02	-0.0554574	0.11515	-0.481612	0.630082	1
CDK2	3022.37	0.0156607	0.0500936	0.31263	0.754562	1
CDK2AP1	4792.26	-0.0315275	0.0838173	-0.376145	0.706809	1
CDK2AP2	2616.9	0.0272308	0.129546	0.210203	0.83351	1
CDK3	5.10186	0.731363	1.00174	0.73009	0.465335	1
CDK4	9007.31	-0.0727274	0.0699039	-1.04039	0.298158	1
CDK5	1080.52	-0.124638	0.0961595	-1.29616	0.19492	1
CDK5R1	195.495	0.123044	0.15542	0.791684	0.428545	1
CDK5R2	19.1793	0.711677	0.402735	1.76711	0.0772101	1
CDK5RAP1	1942.71	-0.024659	0.0845897	-0.291513	0.770659	1
CDK5RAP2	6045.57	-0.0223892	0.0534131	-0.41917	0.675092	1
CDK5RAP3	2794.4	-0.0539527	0.0879659	-0.613337	0.539654	1
CDK6	264.971	0.429682	0.255292	1.6831	0.0923565	1
CDK7	1590.08	-0.132283	0.0950698	-1.39143	0.164095	1
CDK8	1079.72	0.013099	0.0954562	0.137225	0.890853	1
CDK9	1725.41	-0.00914811	0.0781656	-0.117035	0.906832	1
CDK10	1014.11	0.00127284	0.0997175	0.0127645	0.989816	1
CDK11A	1743.65	0.0158872	0.0776238	0.204669	0.837831	1
CDK11B	3832.59	-0.00646606	0.0725798	-0.089089	0.929011	1
CDK12	8249.85	0.169909	0.114067	1.48956	0.13634	1
CDK13	2895.38	0.158572	0.0869623	1.82345	0.0682345	1
CDK14	661.322	0.208809	0.152284	1.37118	0.170318	1
CDK15	12.5596	0.299238	0.570885	0.524165	0.600164	1
CDK16	19629.8	0.00234253	0.0547305	0.0428011	0.96586	1
CDK17	1052.78	0.0806782	0.0939235	0.858977	0.390353	1
CDK18	193.45	0.302798	0.155656	1.94531	0.0517381	1
CDK19	812.104	0.145662	0.186423	0.78135	0.434597	1
CDK20	512.394	0.141512	0.110007	1.28639	0.198306	1
CDKAL1	1667.49	-0.0547439	0.0851286	-0.643074	0.520176	1
CDKL1	141.923	0.275877	0.181794	1.51752	0.129135	1
CDKL2	367.346	0.0425229	0.133349	0.318884	0.749815	1
CDKL3	161.409	-0.0616996	0.16603	-0.371617	0.710178	1
CDKL4	0.327541	1.84998	5.89688	0.313722	0.753732	1
CDKL5	206.203	0.0603408	0.279022	0.216258	0.828787	1
CDKN1A	2764.09	-0.0524062	0.090108	-0.581593	0.560841	1
CDKN1B	1437.67	-0.0109602	0.099839	-0.109779	0.912585	1
CDKN1C	65.2952	-0.107189	0.275112	-0.389621	0.696817	1
CDKN2A	9249.21	-0.134039	0.113569	-1.18024	0.237904	1
CDKN2A-AS1	41.9326	-0.396715	0.263218	-1.50718	0.131766	1
CDKN2AIP	910.869	0.0434183	0.095544	0.454433	0.649517	1
CDKN2AIPNL	1957.06	-0.033374	0.0741401	-0.450147	0.652604	1
CDKN2B	782.796	0.0927442	0.105633	0.877983	0.379953	1
CDKN2B-AS1	195.293	0.301851	0.16731	1.80414	0.0712089	1
CDKN2C	1577.09	-0.0587839	0.0808469	-0.727101	0.467164	1
CDKN2D	239.497	-0.267047	0.162776	-1.64058	0.100884	1
CDKN3	1381.47	-0.128713	0.106793	-1.20526	0.228103	1
CDNF	15.1007	-0.480675	0.545075	-0.881851	0.377857	1
CDO1	865.172	-0.0351025	0.0883936	-0.397115	0.691282	1
CDON	1115.71	0.00878005	0.12827	0.0684497	0.945428	1
CDPF1	199.745	-0.115902	0.16678	-0.694941	0.487093	1
CDR1	0.74475	1.88784	3.3416	0.564953	0.572106	1
CDR2	1524.37	0.0893835	0.0792804	1.12743	0.259559	1
CDR2L	624.728	0.0563629	0.136773	0.412091	0.680273	1
CDRT1	17.4054	-0.136913	0.431628	-0.317201	0.751091	1
CDRT15	2.98201	-0.752708	0.939884	-0.800853	0.423217	1
CDS1	925.872	0.0684072	0.113942	0.600369	0.54826	1
CDS2	2614.59	0.0213354	0.0590417	0.361361	0.717829	1
CDSN	6.28448	-1.01695	0.784525	-1.29626	0.194885	1
CDT1	3397.54	-0.0788994	0.101337	-0.778582	0.436226	1
CDV3	1804.32	0.0601109	0.0773366	0.777264	0.437003	1
CDX2	54.9416	-0.00909979	0.271183	-0.0335559	0.973231	1
CDYL	2837.72	0.0596511	0.0563743	1.05813	0.289998	1
CDYL2	229.77	0.190613	0.205749	0.926436	0.354219	1
CEACAM1	1.4613	-1.61392	1.96827	-0.819967	0.412235	1
CEACAM5	1.70416	0.26952	2.54107	0.106066	0.91553	1
CEACAM6	0.771353	0.223225	7.11983	0.0313526	0.974988	1
CEACAM19	101.627	-0.0653911	0.200122	-0.326756	0.743852	1
CEACAM20	1.395	-2.46288	2.47412	-0.995456	0.319514	1
CEACAM21	1.1017	-0.615338	2.57873	-0.238621	0.8114	1
CEBPA	448.502	-0.221894	0.149933	-1.47996	0.138885	1
CEBPA-AS1	189.524	0.208086	0.177782	1.17045	0.241818	1
CEBPB	333.527	-0.00702481	0.191659	-0.0366526	0.970762	1
CEBPB-AS1	96.6387	-0.306819	0.234678	-1.30741	0.191075	1
CEBPD	70.2948	-0.146703	0.23534	-0.623366	0.533044	1
CEBPG	2163.71	0.372944	0.117716	3.16817	0.00153404	1
CEBPZ	5443.8	-0.023544	0.0669696	-0.351563	0.725166	1
CEBPZOS	438.608	0.0457843	0.104851	0.436663	0.662356	1
CECR1	0.438317	-0.914787	7.23614	-0.126419	0.8994	1
CECR2	868.194	0.214249	0.129629	1.65278	0.0983761	1
CECR5	3604.51	-0.0420771	0.0747212	-0.563122	0.573352	1
CECR5-AS1	4.63316	-2.21278	1.10447	-2.00347	0.0451269	1
CECR6	55.8247	0.273227	0.267875	1.01998	0.307739	1
CECR7	379.186	-0.0885451	0.109243	-0.810537	0.417632	1
CEL	73.8678	0.0986874	0.240921	0.409626	0.68208	1
CELA2A	0.521972	2.19615	3.58503	0.61259	0.540147	1
CELA2B	1.34494	-0.0304249	2.11288	-0.0143997	0.988511	1
CELF1	1489.14	0.243129	0.124097	1.95919	0.0500906	1
CELF2	765.927	0.205072	0.161292	1.27143	0.203576	1
CELF2-AS1	3.04941	-0.208464	1.3406	-0.155501	0.876427	1
CELF3	3.00773	-0.756797	1.30313	-0.580755	0.561406	1
CELF4	17.8783	-0.488778	0.446279	-1.09523	0.273416	1
CELF5	17.9275	-0.82551	0.442111	-1.8672	0.0618733	1
CELF6	5.18278	-1.51036	1.13988	-1.32501	0.185166	1
CELSR1	2722.3	0.187644	0.100134	1.87392	0.0609412	1
CELSR2	3639.89	0.159472	0.109855	1.45166	0.146596	1
CELSR3	185.971	0.234335	0.192557	1.21696	0.223618	1
CELSR3-AS1	3.30031	-0.236852	1.10304	-0.214727	0.829981	1
CEMIP	56.4648	0.0730885	0.285815	0.25572	0.798167	1
CEMP1	113.184	-0.307408	0.225239	-1.36481	0.172314	1
CEND1	20.5825	-0.123586	0.420512	-0.293893	0.76884	1
CENPA	487.364	-0.0425708	0.0996212	-0.427327	0.669141	1
CENPB	2790.87	-0.117448	0.081974	-1.43274	0.151931	1
CENPBD1	160.135	-0.155564	0.179686	-0.865757	0.386623	1
CENPC	617.852	-0.150482	0.135115	-1.11373	0.265396	1
CENPE	4685.59	-0.0215489	0.176113	-0.122359	0.902615	1
CENPF	12701.9	0.142027	0.0936519	1.51654	0.129382	1
CENPH	1340.44	-0.147136	0.0697776	-2.10864	0.0349758	1
CENPI	1342.21	-0.133557	0.10842	-1.23185	0.218006	1
CENPJ	1374.44	-0.145714	0.0753154	-1.93472	0.0530244	1
CENPK	1117.48	-0.0372414	0.151935	-0.245114	0.806368	1
CENPL	488.885	0.0418445	0.117406	0.356408	0.721535	1
CENPM	1485.4	-0.127283	0.091331	-1.39365	0.163424	1
CENPN	2460.34	-0.0559708	0.0650775	-0.860063	0.389754	1
CENPO	5462.53	0.0302986	0.0498448	0.607859	0.543281	1
CENPP	515.709	0.102106	0.106679	0.957131	0.338501	1
CENPQ	1189.55	-0.113832	0.137605	-0.827238	0.408102	1
CENPT	1742.75	-0.00275685	0.133277	-0.020685	0.983497	1
CENPU	3917.98	-0.074468	0.0780368	-0.954268	0.339948	1
CENPV	2990.78	-0.0776561	0.0919882	-0.844196	0.39856	1
CENPW	2438	-0.119106	0.0968489	-1.22981	0.218769	1
CEP19	62.5758	-0.227886	0.256644	-0.887944	0.374571	1
CEP41	1151.01	-0.0407421	0.0782709	-0.520527	0.602697	1
CEP44	365.499	0.310673	0.160538	1.9352	0.0529652	1
CEP55	2162.87	-0.0191326	0.0555042	-0.344705	0.730316	1
CEP57	2719.99	-0.0483749	0.0938885	-0.515238	0.606387	1
CEP57L1	541.076	0.0593971	0.106882	0.555726	0.578398	1
CEP63	709.501	-0.106715	0.0943023	-1.13163	0.257791	1
CEP68	1382.91	0.0307654	0.066851	0.460209	0.645366	1
CEP70	736.885	-0.0488391	0.126887	-0.384903	0.700309	1
CEP72	1284.38	0.0897891	0.0746148	1.20337	0.228834	1
CEP76	1709.31	0.031442	0.0620179	0.506983	0.612167	1
CEP78	3096.55	-0.000266764	0.0724187	-0.00368364	0.997061	1
CEP83	1221.07	0.0328908	0.0975515	0.337163	0.735994	1
CEP83-AS1	44.4292	-0.645581	0.333617	-1.93509	0.0529789	1
CEP85	1554.55	0.0341007	0.0708167	0.481535	0.630136	1
CEP85L	406.533	0.248894	0.215875	1.15295	0.248929	1
CEP89	2369.69	0.00100801	0.0698963	0.0144216	0.988494	1
CEP95	1539.19	0.0394197	0.0674445	0.584476	0.5589	1
CEP97	702.055	0.185621	0.165033	1.12475	0.260697	1
CEP104	2447.71	0.114434	0.080366	1.42391	0.154473	1
CEP112	534.434	0.114718	0.089292	1.28475	0.19888	1
CEP120	2122.72	0.100155	0.119016	0.841526	0.400053	1
CEP126	163.185	0.298457	0.179351	1.66409	0.0960937	1
CEP128	648.802	0.156443	0.0986697	1.58553	0.112847	1
CEP131	1360.76	-0.0468209	0.106696	-0.438826	0.660787	1
CEP135	1059.24	0.156481	0.15829	0.988576	0.322871	1
CEP152	947.464	0.00382306	0.106634	0.0358522	0.9714	1
CEP162	907.457	-0.0302755	0.103199	-0.293369	0.76924	1
CEP164	1767.24	0.018187	0.0684008	0.265889	0.790324	1
CEP170	3494.47	0.195662	0.146909	1.33185	0.182908	1
CEP170B	2350.78	0.0315528	0.0973585	0.324089	0.745871	1
CEP192	3402.46	0.0234614	0.0915073	0.256388	0.797651	1
CEP250	1396.98	0.0729414	0.0918855	0.793829	0.427295	1
CEP290	2433.25	0.04088	0.135727	0.301193	0.763267	1
CEP295	2040.14	0.0488621	0.108071	0.452129	0.651176	1
CEP295NL	3.03082	-0.777919	1.03229	-0.753588	0.451097	1
CEP350	2460.14	0.337053	0.233407	1.44406	0.148723	1
CEPT1	2846.6	-0.0881556	0.0821423	-1.07321	0.283179	1
CER1	2.79227	-0.294198	1.3963	-0.210699	0.833122	1
CERCAM	4010.14	-0.0363758	0.0767151	-0.474168	0.63538	1
CERK	2875.06	0.0308217	0.0758706	0.40624	0.684566	1
CERKL	105.046	-0.0298061	0.234654	-0.127021	0.898924	1
CERS1	442.729	0.0667649	0.125435	0.532267	0.594541	1
CERS2	10108.8	0.049523	0.055123	0.898409	0.368968	1
CERS4	372.082	-0.0817368	0.135879	-0.601542	0.547479	1
CERS5	3124.17	-0.0480979	0.0801526	-0.600079	0.548454	1
CERS6	1412.79	0.189181	0.141438	1.33755	0.181042	1
CERS6-AS1	2987.48	0.0305536	0.0644544	0.474034	0.635476	1
CES1	0.302615	0	7.25997	0	1	1
CES2	2838.71	-0.0195157	0.0559481	-0.348818	0.727226	1
CES3	286.865	0.133793	0.132734	1.00798	0.313464	1
CES4A	0.771416	-0.445786	2.44542	-0.182294	0.855352	1
CETN2	1597.69	-0.0614791	0.0954485	-0.644108	0.519506	1
CETN3	1433.86	-0.242694	0.112983	-2.14806	0.0317088	1
CETP	0.664988	-1.85155	3.41316	-0.542475	0.587491	1
CFAP20	2768.6	-0.116528	0.0781608	-1.49087	0.135994	1
CFAP36	3502.05	-0.0438032	0.0775425	-0.564893	0.572146	1
CFAP43	51.9742	-0.294279	0.340448	-0.864387	0.387375	1
CFAP44	211.769	0.215331	0.218577	0.985151	0.32455	1
CFAP44-AS1	0.961451	-0.0118964	2.09349	-0.00568256	0.995466	1
CFAP45	119.376	-0.0777563	0.190906	-0.407301	0.683787	1
CFAP46	35.6474	0.148671	0.395834	0.37559	0.707222	1
CFAP47	0.412178	0	7.16776	0	1	1
CFAP52	6.31819	0.117432	0.678379	0.173108	0.862567	1
CFAP53	47.3158	-0.0639827	0.287932	-0.222214	0.824147	1
CFAP54	42.4009	-0.102277	0.285707	-0.357979	0.720359	1
CFAP57	39.293	-0.537937	0.376455	-1.42895	0.153018	1
CFAP58	33.7205	0.0770268	0.355259	0.216819	0.828349	1
CFAP58-AS1	6.09574	-0.474647	0.847294	-0.560192	0.575349	1
CFAP61	13.5764	0.0646181	0.589361	0.109641	0.912694	1
CFAP65	10.3489	-0.15507	0.727861	-0.213049	0.831289	1
CFAP69	297.273	-0.185789	0.138367	-1.34272	0.179361	1
CFAP70	90.0729	0.256488	0.2107	1.21731	0.223486	1
CFAP73	16.2107	0.305523	0.446703	0.683951	0.494006	1
CFAP74	1.13185	1.88679	2.58613	0.72958	0.465647	1
CFAP77	10.3057	0.409823	0.634343	0.646059	0.518241	1
CFAP97	824.877	-0.0129392	0.138081	-0.093707	0.925342	1
CFAP99	1.81071	3.3343	1.69923	1.96224	0.049734	1
CFAP100	0.960687	2.83824	2.35661	1.20438	0.228445	1
CFAP126	125.711	0.352634	0.19206	1.83606	0.066349	1
CFAP157	116.624	0.0729713	0.159723	0.456863	0.64777	1
CFAP161	4.36277	-0.916402	1.23598	-0.74144	0.458427	1
CFAP206	66.2406	-0.0297114	0.25717	-0.115532	0.908023	1
CFAP221	41.438	-0.0738465	0.338067	-0.218438	0.827088	1
CFB	24.6143	-0.23559	0.369308	-0.637924	0.523523	1
CFC1	2.93016	0.976296	1.47344	0.662596	0.507589	1
CFC1B	2.42983	1.46776	1.89823	0.773229	0.439387	1
CFD	105.738	-0.181467	0.231255	-0.784705	0.432626	1
CFDP1	2940.76	-0.0620832	0.0951598	-0.65241	0.514136	1
CFH	5.91069	-0.857631	1.20927	-0.709215	0.478191	1
CFI	20.756	-0.00900015	0.592595	-0.0151877	0.987882	1
CFL1	17581.5	-0.0223955	0.0948713	-0.236062	0.813385	1
CFL2	5246.01	-0.0844915	0.0683524	-1.23612	0.216415	1
CFLAR	1372.65	0.0349712	0.0699068	0.500255	0.616896	1
CFLAR-AS1	32.647	-0.0475618	0.34313	-0.138612	0.889757	1
CFP	14.7692	-0.825898	0.570791	-1.44694	0.147915	1
CFTR	0.633093	2.43453	3.85964	0.630766	0.528194	1
CGA	73.6732	-0.0513511	0.272216	-0.188641	0.850374	1
CGB1	2.89442	-0.213424	1.12255	-0.190125	0.849211	1
CGB2	3.78507	-0.151818	0.896612	-0.169324	0.865542	1
CGB3	4.74566	-0.442165	0.86707	-0.509953	0.610085	1
CGB5	6.12099	-0.706681	0.84595	-0.83537	0.40351	1
CGB7	0.944462	0	2.50131	0	1	1
CGB8	5.76774	-0.26996	0.781684	-0.345357	0.729826	1
CGGBP1	715.442	0.165514	0.131226	1.26129	0.207205	1
CGN	833.189	-0.0161945	0.10067	-0.160868	0.872198	1
CGNL1	177.576	-0.019381	0.218495	-0.0887025	0.929318	1
CGREF1	77.1366	-0.0149188	0.21406	-0.0696948	0.944437	1
CGRRF1	920.734	-0.0981878	0.131839	-0.744755	0.45642	1
CH17-125A10.2	15.6159	0.503288	0.436166	1.15389	0.248545	1
CH17-340M24.3	55.6091	0.0260771	0.288261	0.0904635	0.927919	1
CH17-408M7.1	4.55311	0.400735	0.935569	0.428333	0.668409	1
CH25H	5.50415	0.667994	0.831537	0.803325	0.421787	1
CH507-42P11.6	0.466894	-0.91815	3.38706	-0.271076	0.786333	1
CH507-145C22.1	33.3822	0.30983	0.311644	0.99418	0.320135	1
CHAC1	402.005	0.293862	0.160112	1.83536	0.0664528	1
CHAC2	623.162	0.0393269	0.121861	0.322718	0.746909	1
CHAD	2.3923	-2.02525	1.62933	-1.243	0.213868	1
CHADL	37.212	-0.19942	0.299703	-0.665391	0.505801	1
CHAF1A	6472.91	-0.0262757	0.0599464	-0.43832	0.661154	1
CHAF1B	4165.28	-0.0223533	0.0520115	-0.429776	0.667358	1
CHAMP1	1121.5	0.0994908	0.0960741	1.03556	0.300406	1
CHCHD1	1630.64	-0.10747	0.121646	-0.883472	0.376981	1
CHCHD2	11099.3	-0.119544	0.0773234	-1.54603	0.122097	1
CHCHD3	4776.98	-0.0625949	0.0678747	-0.922213	0.356417	1
CHCHD4	625.868	-0.00273787	0.106032	-0.0258211	0.9794	1
CHCHD5	571.789	-0.02242	0.153928	-0.145652	0.884196	1
CHCHD6	836.936	-0.161274	0.11197	-1.44033	0.149773	1
CHCHD7	970.601	-0.097193	0.107811	-0.901514	0.367315	1
CHCHD10	303.209	-0.138934	0.154724	-0.897946	0.369214	1
CHD1	6857.95	0.0520193	0.111791	0.465326	0.641698	1
CHD1L	4821.34	-0.0380854	0.0531265	-0.71688	0.473448	1
CHD2	2552.25	0.158168	0.12639	1.25143	0.210779	1
CHD3	11900.7	0.000437023	0.0803385	0.00543977	0.99566	1
CHD4	22344.6	0.0500435	0.0592836	0.844137	0.398593	1
CHD5	40.1343	0.296734	0.40715	0.728808	0.466119	1
CHD6	2514.38	0.101269	0.148709	0.680987	0.49588	1
CHD7	2823.38	0.240189	0.112029	2.14399	0.0320334	1
CHD8	7623.76	0.113226	0.0901406	1.25611	0.209077	1
CHD9	2395.66	0.239993	0.197317	1.21628	0.223879	1
CHDH	95.6012	0.166803	0.217582	0.76662	0.443307	1
CHEK1	2560.93	-0.00532725	0.0517172	-0.103007	0.917957	1
CHEK2	1883.66	-0.134041	0.0737644	-1.81715	0.0691947	1
CHERP	3286.99	0.198528	0.0762873	2.60237	0.00925825	1
CHFR	1927.18	-0.0489955	0.0558397	-0.877431	0.380252	1
CHGA	38.2607	-0.540395	0.35723	-1.51274	0.130346	1
CHGB	64.5185	-0.126734	0.240048	-0.527954	0.597532	1
CHIC1	68.9359	0.105769	0.277203	0.381556	0.702791	1
CHIC2	315.936	-0.0401905	0.102426	-0.392384	0.694774	1
CHID1	4423.42	0.00683114	0.0838689	0.0814502	0.935084	1
CHIT1	0.437121	0	4.45843	0	1	1
CHKA	1295.7	-0.0363711	0.0862435	-0.421726	0.673225	1
CHKB	0.839902	0	7.25997	0	1	1
CHKB-AS1	75.7988	-0.0706654	0.232648	-0.303744	0.761323	1
CHKB-CPT1B	1357.9	0.0897361	0.200486	0.447593	0.654447	1
CHL1	1.99025	-2.47985	1.98899	-1.24679	0.212474	1
CHM	561.222	0.11915	0.170411	0.699193	0.484432	1
CHML	884.734	0.0343734	0.185915	0.184887	0.853317	1
CHMP1A	7213.56	-0.152648	0.0782577	-1.95058	0.0511068	1
CHMP1B	1754.9	0.0324549	0.0847719	0.38285	0.701831	1
CHMP2A	4890.4	-0.15475	0.087997	-1.75858	0.0786481	1
CHMP2B	1082.67	0.121535	0.0850838	1.42841	0.153173	1
CHMP3	5356.66	-0.0924358	0.0473738	-1.9512	0.0510335	1
CHMP4A	1156.91	-0.0149437	0.106756	-0.139981	0.888675	1
CHMP4B	3294.9	-0.0731506	0.0846749	-0.8639	0.387643	1
CHMP4C	300.703	0.044811	0.123803	0.361954	0.717387	1
CHMP5	5623.25	-0.0661309	0.114449	-0.577818	0.563387	1
CHMP6	552.351	-0.0645685	0.120844	-0.534311	0.593126	1
CHMP7	1590.71	-0.0406097	0.0638651	-0.635868	0.524862	1
CHN1	2063.58	-0.0622316	0.0770652	-0.807519	0.419367	1
CHN2	526.427	-0.0633717	0.111173	-0.570029	0.568658	1
CHODL	21.586	-0.121867	0.495179	-0.246107	0.805599	1
CHORDC1	5319.94	-0.0952661	0.059474	-1.60181	0.109197	1
CHP1	998.937	0.125624	0.0966915	1.29922	0.193868	1
CHP2	4.12917	-0.190843	0.9394	-0.203154	0.839015	1
CHPF	1992.84	-0.105199	0.121282	-0.867396	0.385725	1
CHPF2	1847.09	-0.104447	0.0885599	-1.1794	0.238241	1
CHPT1	3443.78	-0.0637788	0.0617874	-1.03223	0.301965	1
CHRAC1	1274.8	0.0344052	0.0703426	0.489109	0.624765	1
CHRD	190.67	-0.174361	0.151204	-1.15315	0.248847	1
CHRDL1	3.86193	0.888743	0.990361	0.897393	0.369509	1
CHRDL2	8.57264	0.699607	0.657768	1.06361	0.287507	1
CHRFAM7A	112.743	-0.0637956	0.193923	-0.328973	0.742176	1
CHRM1	0.614275	-0.011371	3.30909	-0.00343628	0.997258	1
CHRM2	0.348234	0.874212	6.56304	0.133202	0.894033	1
CHRM3	78.8988	-0.00448851	0.23277	-0.019283	0.984615	1
CHRM4	15.3274	-0.230578	0.474065	-0.486384	0.626695	1
CHRM5	1.09701	2.00226	2.35776	0.849221	0.395758	1
CHRNA1	0.49603	0	7.25997	0	1	1
CHRNA3	137.937	-0.153759	0.163967	-0.937743	0.348376	1
CHRNA4	4.56661	1.88967	1.21588	1.55416	0.120147	1
CHRNA5	2527.33	0.056802	0.0636955	0.891775	0.372514	1
CHRNA6	1.28018	-0.749024	2.05403	-0.36466	0.715365	1
CHRNA7	388.384	0.154809	0.0993166	1.55874	0.119058	1
CHRNA9	7.02041	0.428212	0.983851	0.435241	0.663387	1
CHRNA10	42.9239	0.213214	0.29506	0.722614	0.469917	1
CHRNB1	567.326	0.00377292	0.0939948	0.0401397	0.967982	1
CHRNB2	10.6576	0.470008	0.678794	0.692416	0.488676	1
CHRNB4	33.5928	0.254703	0.431715	0.58998	0.555204	1
CHRND	0.326376	0	7.25997	0	1	1
CHRNE	5.23938	-0.116413	0.812853	-0.143215	0.88612	1
CHRNG	0.443344	-2.43477	3.34441	-0.728012	0.466606	1
CHST1	42.2589	0.202947	0.321752	0.630756	0.5282	1
CHST2	95.5644	-0.353344	0.219547	-1.60942	0.107524	1
CHST3	165.608	0.267019	0.190326	1.40295	0.160631	1
CHST4	15.0626	0.469806	0.445616	1.05429	0.291752	1
CHST5	6.92109	0.851282	0.760044	1.12004	0.262695	1
CHST6	7.3328	-0.257369	0.786734	-0.327136	0.743565	1
CHST7	285.89	-0.0289877	0.152035	-0.190665	0.848788	1
CHST8	165.107	-0.166564	0.177659	-0.937548	0.348477	1
CHST9	15.9862	-0.592845	0.46218	-1.28271	0.199593	1
CHST10	786.387	-0.0353934	0.106612	-0.331984	0.739901	1
CHST11	633.26	0.0401771	0.0912938	0.440085	0.659875	1
CHST12	819.207	-0.000835872	0.112239	-0.00744727	0.994058	1
CHST13	1.6919	-0.370652	1.71248	-0.216442	0.828644	1
CHST14	681.379	-0.0961351	0.0998744	-0.96256	0.335768	1
CHST15	529.258	0.054296	0.132197	0.41072	0.681278	1
CHSY1	2260.88	0.023204	0.0865669	0.268047	0.788663	1
CHSY3	200.759	0.0558541	0.160362	0.3483	0.727615	1
CHTF8	6939.38	-0.0782539	0.0769622	-1.01678	0.309256	1
CHTF18	1766.67	-0.0584405	0.134232	-0.435369	0.663295	1
CHTOP	3035.4	-0.0454663	0.070571	-0.644263	0.519405	1
CHUK	4187.39	0.0490956	0.0765844	0.641065	0.52148	1
CHURC1	1215.55	-0.0275924	0.131256	-0.210218	0.833498	1
CIAO1	3669.64	0.0101926	0.0456481	0.223286	0.823313	1
CIAPIN1	2048.2	-0.0882965	0.0667311	-1.32317	0.18578	1
CIART	29.6309	0.337315	0.425153	0.793395	0.427548	1
CIB1	4076.74	-0.0661716	0.0803311	-0.823735	0.41009	1
CIB2	1602.71	-0.119669	0.0807689	-1.48162	0.138441	1
CIB3	1.76228	0.659981	1.76072	0.374836	0.707782	1
CIC	4845.2	0.048953	0.0988295	0.495328	0.620369	1
CIDEA	1.01981	1.84687	2.6794	0.689287	0.490643	1
CIDEB	349.231	-0.0219551	0.113161	-0.194017	0.846163	1
CIDEC	0.841217	-2.47026	2.87206	-0.860103	0.389732	1
CIITA	52.7874	0.0227996	0.290836	0.0783935	0.937515	1
CILP	2.53238	-2.01783	1.62486	-1.24185	0.214292	1
CILP2	343.648	-0.0456579	0.134842	-0.338603	0.734909	1
CINP	1934.88	-0.142802	0.0800264	-1.78443	0.0743539	1
CIPC	272.253	0.224509	0.139614	1.60807	0.10782	1
CIR1	1452.95	-0.0526973	0.0940101	-0.560549	0.575105	1
CIRBP	3467.33	-0.00363689	0.0754564	-0.0481985	0.961558	1
CIRBP-AS1	73.7998	0.305904	0.230576	1.32669	0.18461	1
CISD1	1093.36	-0.0951588	0.145359	-0.654647	0.512695	1
CISD2	1193.55	-0.0731549	0.121431	-0.602442	0.54688	1
CISD3	816.619	-0.176685	0.125895	-1.40343	0.160488	1
CISH	37.7507	-0.0322612	0.319167	-0.101079	0.919487	1
CIT	2084.16	0.170796	0.114326	1.49394	0.135191	1
CITED1	127.982	-0.211309	0.179765	-1.17547	0.239806	1
CITED2	2552.33	0.122588	0.104738	1.17043	0.24183	1
CITED4	10.1516	-0.560206	0.633126	-0.884824	0.376251	1
CIZ1	11412.3	0.0319431	0.0746164	0.428098	0.66858	1
CKAP2	6129.97	-0.0241768	0.0800899	-0.30187	0.762751	1
CKAP2L	2708.25	-0.0819763	0.0777701	-1.05408	0.291844	1
CKAP4	3673.37	-0.102873	0.0855483	-1.20252	0.229164	1
CKAP5	22276.9	0.0556156	0.0692624	0.802969	0.421993	1
CKB	20597.4	-0.033085	0.092931	-0.356017	0.721828	1
CKLF	548.003	-0.0731626	0.10707	-0.683314	0.494409	1
CKLF-CMTM1	174.397	-0.0318768	0.130672	-0.243945	0.807273	1
CKM	2.32369	0.409699	1.49859	0.27339	0.784554	1
CKMT1A	550.213	-0.0386492	0.107759	-0.358664	0.719846	1
CKMT1B	663.748	0.00200378	0.0892021	0.0224634	0.982078	1
CKMT2	5.73877	0.626974	0.736351	0.851461	0.394514	1
CKMT2-AS1	260.369	-0.0507387	0.127621	-0.397574	0.690944	1
CKS1B	1695.61	-0.0593983	0.108125	-0.549346	0.582768	1
CKS2	6014.45	-0.209376	0.167323	-1.25132	0.210816	1
CLASP1	2382.38	0.0611061	0.113814	0.536894	0.591341	1
CLASP2	3116.75	0.11595	0.118625	0.977444	0.328349	1
CLASRP	1614.84	0.0340158	0.0856914	0.396957	0.691399	1
CLC	0.329133	-3.19221	5.78068	-0.552221	0.580797	1
CLCA2	0.479558	1.85006	7.23541	0.255696	0.798186	1
CLCC1	1996.92	-0.0525791	0.0656606	-0.800771	0.423264	1
CLCF1	23.7401	1.25841	0.455549	2.76241	0.00573761	1
CLCN1	6.46232	0.040733	1.04193	0.0390938	0.968816	1
CLCN2	184.569	0.117806	0.158727	0.742191	0.457972	1
CLCN3	2562.15	0.0497856	0.111847	0.445122	0.656232	1
CLCN4	521.143	0.292396	0.133931	2.18319	0.0290217	1
CLCN5	833.764	0.161177	0.15985	1.0083	0.31331	1
CLCN6	713.101	0.147919	0.11862	1.24699	0.212399	1
CLCN7	2500.46	0.022511	0.0796606	0.282586	0.777494	1
CLCNKA	1.81734	0.566248	1.7394	0.325542	0.744771	1
CLCNKB	11.3107	-0.14536	0.636438	-0.228396	0.819338	1
CLDN1	329.323	0.243511	0.17675	1.37771	0.168292	1
CLDN2	1.34757	2.88098	1.91302	1.50598	0.132072	1
CLDN3	77.709	-0.400758	0.240371	-1.66725	0.0954651	1
CLDN4	13.7853	0.855016	0.596637	1.43306	0.151841	1
CLDN5	1.9338	-0.0175606	1.33145	-0.013189	0.989477	1
CLDN6	3.81439	0.439537	1.02407	0.429206	0.667773	1
CLDN7	155.348	-0.049775	0.224362	-0.221851	0.82443	1
CLDN9	2.80648	0.1671	1.06306	0.157188	0.875097	1
CLDN10	2.49017	-1.15645	1.23131	-0.939198	0.347629	1
CLDN11	2.62265	0.467476	1.60071	0.292043	0.770254	1
CLDN12	524.8	-0.0314205	0.138216	-0.227329	0.820168	1
CLDN15	158.423	-0.0279514	0.185257	-0.150879	0.880071	1
CLDN18	1.92681	-0.761764	1.4217	-0.53581	0.59209	1
CLDN19	0.355473	1.44957	5.76992	0.251228	0.801638	1
CLDN20	0.818822	-0.0201305	2.95568	-0.00681077	0.994566	1
CLDN22	20.2412	0.0555393	0.437188	0.127038	0.898911	1
CLDN23	15.509	-0.668187	0.483049	-1.38327	0.166582	1
CLDN24	1.2524	-0.0140407	2.05427	-0.00683488	0.994547	1
CLDN34	0.529245	-1.88012	7.23597	-0.25983	0.794995	1
CLDND1	1734.98	-0.00763047	0.086974	-0.0877327	0.930089	1
CLDND2	53.4455	0.194057	0.303393	0.639622	0.522418	1
CLEC2D	687.374	-0.032066	0.118991	-0.269484	0.787557	1
CLEC2L	1.10709	-3.36901	2.66075	-1.26619	0.205446	1
CLEC3B	1.1819	-2.86734	2.11545	-1.35543	0.175282	1
CLEC4A	9.66494	0.133106	0.682216	0.195108	0.845308	1
CLEC4F	1.54091	-1.01863	2.13326	-0.477498	0.633007	1
CLEC11A	389.713	-0.205127	0.141066	-1.45413	0.145911	1
CLEC16A	1574.73	0.107255	0.071765	1.49453	0.135038	1
CLEC17A	0.311609	-1.90542	5.91998	-0.321862	0.747557	1
CLEC18A	9.24593	0.20482	0.589854	0.347239	0.728412	1
CLEC18B	16.1275	0.366617	0.486469	0.75363	0.451072	1
CLEC18C	5.82202	0.198936	0.883391	0.225196	0.821827	1
CLGN	783.116	-0.0278824	0.106819	-0.261024	0.794074	1
CLHC1	160.378	-0.0223559	0.20455	-0.109293	0.91297	1
CLIC1	15969.2	-0.147749	0.0676354	-2.18449	0.028926	1
CLIC2	5.73832	1.49726	0.972854	1.53903	0.123796	1
CLIC3	8.97868	0.116523	0.643249	0.181148	0.856251	1
CLIC4	2350.49	0.326595	0.124779	2.61739	0.00886047	1
CLIC5	134.626	0.0757156	0.185695	0.407741	0.683464	1
CLIC6	1.47853	0	2.40931	0	1	1
CLINT1	4579.69	0.107404	0.0822524	1.30579	0.191624	1
CLIP1	3633.43	0.183796	0.114575	1.60415	0.108682	1
CLIP1-AS1	4.7862	1.20713	1.06829	1.12996	0.258494	1
CLIP2	683.893	0.0232357	0.113643	0.204462	0.837993	1
CLIP3	309.766	0.20516	0.157862	1.29962	0.193732	1
CLIP4	822.938	-0.0652197	0.095086	-0.685902	0.492775	1
CLK1	1964.3	-0.020677	0.186877	-0.110645	0.911898	1
CLK2	1227.51	0.131032	0.0776361	1.68777	0.0914563	1
CLK3	2330.96	-0.00743684	0.0723368	-0.102808	0.918115	1
CLK4	595.11	-0.0283437	0.128338	-0.220852	0.825207	1
CLMN	438.873	0.142119	0.116722	1.21759	0.22338	1
CLMP	28.7328	-0.360443	0.389292	-0.925892	0.354502	1
CLN3	2056.38	-0.0884437	0.0823399	-1.07413	0.282764	1
CLN5	1003.58	-0.064962	0.117769	-0.551607	0.581218	1
CLN6	2823	0.0558216	0.0768742	0.726143	0.467751	1
CLN8	199.882	-0.0186854	0.152192	-0.122775	0.902285	1
CLNS1A	4486.03	-0.0116273	0.0635933	-0.182838	0.854925	1
CLOCK	537.342	0.17261	0.200615	0.860405	0.389566	1
CLP1	1303.55	-0.0609923	0.073731	-0.827227	0.408108	1
CLPB	1735.8	0.0587214	0.0710992	0.825909	0.408856	1
CLPP	4606	-0.0503401	0.0819304	-0.614425	0.538935	1
CLPSL1	0.603497	-0.0590405	6.14795	-0.00960329	0.992338	1
CLPSL2	19.3566	0.399131	0.554336	0.720016	0.471515	1
CLPTM1	17202.5	0.0322046	0.0868976	0.370604	0.710933	1
CLPTM1L	14515.7	-0.014717	0.0597105	-0.246472	0.805317	1
CLPX	2731.7	0.0157544	0.0574888	0.274044	0.784051	1
CLSPN	5511.37	0.0178499	0.065694	0.271713	0.785843	1
CLSTN1	7535.03	0.111085	0.0683433	1.62539	0.104079	1
CLSTN2	459.829	0.239074	0.1496	1.59808	0.110024	1
CLSTN3	2934.53	-0.0386226	0.0553928	-0.697249	0.485647	1
CLTA	7628.51	-0.0484073	0.0786299	-0.615635	0.538136	1
CLTB	3102.06	-0.0461401	0.105866	-0.435836	0.662955	1
CLTC	33317.6	0.0918323	0.0868383	1.05751	0.29028	1
CLTCL1	1067.36	0.0929903	0.080227	1.15909	0.24642	1
CLU	19229.3	0.099597	0.0965358	1.03171	0.302208	1
CLUAP1	809.984	-0.146628	0.107401	-1.36524	0.172178	1
CLUH	5785.92	0.050653	0.0744304	0.680542	0.496161	1
CLUL1	23.1989	-0.889565	0.502816	-1.76916	0.0768664	1
CLVS2	5.88538	0.552447	1.0719	0.515389	0.606281	1
CLYBL	77.2215	-0.224465	0.285238	-0.786939	0.431318	1
CMA1	0.714483	0.86609	3.53946	0.244695	0.806692	1
CMAS	3229.43	-0.104844	0.0562469	-1.864	0.0623212	1
CMBL	453.46	0.0996178	0.106921	0.931695	0.351494	1
CMC1	196.68	-0.19815	0.18917	-1.04747	0.294883	1
CMC2	1774.31	0.00477881	0.100504	0.0475486	0.962076	1
CMC4	184.518	-0.280873	0.166237	-1.68959	0.0911057	1
CMIP	990.082	0.330713	0.114797	2.88085	0.00396601	1
CMPK1	5697.88	-0.0738816	0.0541082	-1.36544	0.172114	1
CMPK2	112.039	-0.158094	0.170119	-0.929316	0.352726	1
CMSS1	2022.42	-0.125347	0.0847197	-1.47955	0.138993	1
CMTM1	31.2743	0.0452728	0.39234	0.115392	0.908135	1
CMTM2	2.06662	0.992575	1.43638	0.691025	0.48955	1
CMTM3	2489.02	-0.0241026	0.0812691	-0.296577	0.766789	1
CMTM4	538.288	0.226615	0.129325	1.7523	0.079723	1
CMTM6	1103.81	0.0474817	0.140843	0.337125	0.736023	1
CMTM7	411.587	0.00215989	0.181155	0.0119229	0.990487	1
CMTM8	274.652	-0.191305	0.143968	-1.3288	0.183915	1
CMTR1	6638.18	-0.00777158	0.0496629	-0.156487	0.875649	1
CMTR2	899.076	0.0510499	0.104317	0.489371	0.624579	1
CMYA5	33.4725	-0.0415479	0.364525	-0.113978	0.909255	1
CNBD2	18.315	0.0608454	0.456954	0.133154	0.894071	1
CNBP	5335.25	-0.0528393	0.0684965	-0.771417	0.44046	1
CNDP1	1.09999	-2.2087	3.14173	-0.703021	0.482043	1
CNDP2	6115.97	0.0313228	0.0880754	0.355636	0.722113	1
CNEP1R1	727.389	-0.0405442	0.0912927	-0.444112	0.656962	1
CNFN	175.724	-0.201972	0.205902	-0.980911	0.326637	1
CNGA1	20.427	0.146355	0.459986	0.318173	0.750354	1
CNGA4	4.21619	0.419468	0.959882	0.436999	0.662112	1
CNGB1	0.468842	-0.574943	7.18917	-0.0799735	0.936258	1
CNIH1	3150.34	0.0597392	0.074828	0.798353	0.424665	1
CNIH2	55.753	-0.252772	0.325758	-0.775953	0.437777	1
CNIH3	646.923	-0.0197313	0.0938186	-0.210314	0.833423	1
CNIH4	7299.75	-0.079248	0.0953874	-0.830802	0.406086	1
CNKSR1	42.3248	-0.212399	0.387586	-0.548004	0.583689	1
CNKSR2	431.007	0.0923093	0.173212	0.532927	0.594084	1
CNKSR3	1325.57	-0.0224207	0.0804488	-0.278695	0.780479	1
CNN1	193.618	0.19996	0.2245	0.890691	0.373095	1
CNN2	1447.15	0.069157	0.136078	0.508217	0.611301	1
CNN3	8875.01	0.0906983	0.0547937	1.65527	0.0978698	1
CNNM1	947.733	0.0501128	0.0791799	0.632898	0.5268	1
CNNM2	1111.76	0.0955102	0.0738922	1.29256	0.196163	1
CNNM3	3525.78	0.0596064	0.0457595	1.3026	0.192711	1
CNNM4	631.255	0.176215	0.0981314	1.79571	0.0725413	1
CNOT1	24251.1	0.114065	0.10395	1.09731	0.272504	1
CNOT2	3368.85	0.0552573	0.0592592	0.932468	0.351095	1
CNOT3	5603.02	0.0216815	0.0713624	0.303822	0.761263	1
CNOT4	851.119	0.118382	0.117128	1.0107	0.312158	1
CNOT6	5719.83	0.0383841	0.0758739	0.505894	0.612931	1
CNOT6L	400.866	0.161456	0.193473	0.834516	0.40399	1
CNOT7	3184.83	-0.0886702	0.0745195	-1.18989	0.234089	1
CNOT8	1176.59	0.039615	0.0841086	0.470998	0.637642	1
CNOT9	6269.84	-0.0556646	0.0388002	-1.43465	0.151388	1
CNOT10	2865.3	-0.0359841	0.0576885	-0.623766	0.532782	1
CNOT11	2902.75	-0.00249662	0.0564168	-0.0442531	0.964703	1
CNP	2927.37	-0.043409	0.0703157	-0.617344	0.537008	1
CNPPD1	2195.95	-0.0664914	0.0682503	-0.974228	0.329943	1
CNPY1	10.1113	0.743224	0.711374	1.04477	0.296128	1
CNPY2	3791.41	-0.0512744	0.0856332	-0.598767	0.549328	1
CNPY3	5045.99	-0.0274139	0.069218	-0.396052	0.692067	1
CNPY3-GNMT	13.863	0.197148	0.591205	0.333467	0.738781	1
CNPY4	389.493	-0.194598	0.142079	-1.36965	0.170797	1
CNR1	11.8332	0.539064	0.637854	0.845122	0.398043	1
CNR2	0.280644	0	7.25997	0	1	1
CNRIP1	142.481	-0.0767064	0.172108	-0.445687	0.655823	1
CNST	250.226	0.0117956	0.159479	0.0739633	0.94104	1
CNTD1	4.83509	-0.333382	1.04995	-0.317521	0.750848	1
CNTD2	5.6294	0.602232	0.905525	0.665064	0.50601	1
CNTF	2.45526	2.46544	1.61666	1.52501	0.127256	1
CNTFR	116.349	-0.0498738	0.175574	-0.284062	0.776363	1
CNTLN	982.017	0.122665	0.0848107	1.44634	0.148083	1
CNTN1	65.3234	-0.250604	0.312752	-0.801288	0.422965	1
CNTN2	0.494559	-0.981897	3.9486	-0.24867	0.803616	1
CNTN3	1.83723	-0.027887	2.14126	-0.0130237	0.989609	1
CNTN4	382.719	-0.0220323	0.184061	-0.119701	0.90472	1
CNTN4-AS1	24.5151	0.0163427	0.410737	0.0397886	0.968262	1
CNTN4-AS2	0.274583	-0.981844	6.18623	-0.158715	0.873894	1
CNTN5	0.822304	-1.9025	3.58128	-0.531236	0.595255	1
CNTN6	0.667751	-2.43396	3.69024	-0.659566	0.509532	1
CNTNAP1	221.561	0.0987973	0.165514	0.596911	0.550567	1
CNTNAP2	224.952	0.384842	0.194203	1.98165	0.0475188	1
CNTNAP3	302.838	0.158873	0.177405	0.895541	0.370498	1
CNTNAP3B	161.057	0.161464	0.183414	0.880326	0.378683	1
CNTRL	1514.51	0.101433	0.0748192	1.35571	0.175191	1
CNTROB	2192.59	-0.114883	0.0717979	-1.60009	0.109578	1
COA1	3111.42	-0.0197392	0.0815451	-0.242065	0.80873	1
COA3	2094.92	-0.129421	0.118748	-1.08988	0.275765	1
COA4	1505.28	-0.134537	0.0981425	-1.37083	0.170427	1
COA5	466.716	-0.01851	0.155212	-0.119256	0.905072	1
COA6	3197.51	-0.105515	0.0808242	-1.30548	0.191728	1
COA7	920.893	0.213928	0.0907661	2.35692	0.0184274	1
COASY	9935.7	-0.0815272	0.0750019	-1.087	0.277036	1
COBL	1914.53	0.130185	0.0960161	1.35586	0.175142	1
COBLL1	856.6	0.0858439	0.12444	0.689843	0.490293	1
COCH	1591.08	-0.0561558	0.0672249	-0.835342	0.403525	1
COG1	2085.63	0.100623	0.0791543	1.27122	0.20365	1
COG2	2392.95	-0.0374909	0.0712645	-0.526081	0.598832	1
COG3	1173	-0.0420006	0.0974581	-0.430961	0.666497	1
COG4	3126.81	-0.0573609	0.0644917	-0.88943	0.373772	1
COG5	3136.69	0.0613919	0.0649159	0.945714	0.344294	1
COG6	1428.86	-0.0118388	0.112074	-0.105634	0.915873	1
COG7	1550.54	0.129706	0.0711597	1.82275	0.0683418	1
COG8	1943.42	-0.0288985	0.0558136	-0.517768	0.60462	1
COIL	2135.74	0.0256218	0.0809705	0.316434	0.751673	1
COL1A1	1340.74	-0.190542	0.122557	-1.55473	0.120011	1
COL1A2	0.276919	0.941415	6.99185	0.134645	0.892893	1
COL2A1	1299.06	-0.0546748	0.0792533	-0.689874	0.490273	1
COL3A1	9.503	-0.247093	0.640277	-0.385916	0.699559	1
COL4A1	7561.05	0.117067	0.0992932	1.179	0.238399	1
COL4A2	14610.8	-0.00747187	0.0851974	-0.0877006	0.930115	1
COL4A2-AS1	1.02034	-0.598857	1.67466	-0.3576	0.720643	1
COL4A3	198.234	0.147114	0.183403	0.802136	0.422474	1
COL4A3BP	1464.59	0.0113572	0.120347	0.0943711	0.924814	1
COL4A4	1286.2	0.0800709	0.114413	0.699838	0.484028	1
COL4A5	1845.51	0.115917	0.104567	1.10854	0.267627	1
COL4A6	1109.89	-0.0157015	0.117623	-0.13349	0.893806	1
COL5A1	4334.25	0.16422	0.107981	1.52082	0.128305	1
COL5A1-AS1	1.19206	1.57873	1.68772	0.935421	0.349571	1
COL5A2	84.3332	-0.0366934	0.229886	-0.159615	0.873184	1
COL5A3	31.696	-0.131473	0.366458	-0.358766	0.71977	1
COL6A1	1444.33	0.00392747	0.107322	0.0365951	0.970808	1
COL6A2	1283.62	-0.0393609	0.0894388	-0.440088	0.659874	1
COL6A3	7.97149	0.0811576	0.874294	0.0928264	0.926041	1
COL6A5	0.972747	-0.353756	2.34847	-0.150633	0.880265	1
COL6A6	1.01789	-0.626762	2.21906	-0.282446	0.777602	1
COL7A1	718.573	0.0566166	0.129527	0.437103	0.662036	1
COL8A1	3.36118	-1.00521	1.30132	-0.772449	0.439849	1
COL8A2	2.45475	-0.336125	1.50005	-0.224076	0.822698	1
COL9A2	33.3347	0.076011	0.335558	0.226521	0.820796	1
COL9A3	24.0801	-0.544379	0.429485	-1.26752	0.204971	1
COL10A1	2.83191	-1.61489	1.58756	-1.01722	0.309051	1
COL11A2	70.5062	0.193848	0.242561	0.799172	0.424191	1
COL12A1	9909.66	0.327736	0.172474	1.9002	0.0574065	1
COL13A1	62.4253	0.223515	0.2129	1.04986	0.293782	1
COL14A1	1374.29	-0.0414051	0.136204	-0.303993	0.761133	1
COL15A1	9.01333	0.603357	0.679583	0.887834	0.37463	1
COL16A1	17.3484	-0.204167	0.434508	-0.469882	0.638439	1
COL17A1	5.43095	-0.0265724	0.937487	-0.0283443	0.977388	1
COL18A1	1979.06	-0.0938208	0.0850593	-1.103	0.270025	1
COL18A1-AS1	0.33566	0	5.85526	0	1	1
COL19A1	99.8789	-0.19538	0.215373	-0.907172	0.364316	1
COL20A1	7.63741	0.580138	0.783796	0.740165	0.4592	1
COL21A1	267.905	0.0637716	0.123244	0.517442	0.604848	1
COL22A1	11.5494	1.24612	0.646943	1.92617	0.0540833	1
COL23A1	8.53013	0.432008	0.534437	0.808342	0.418894	1
COL24A1	75.5552	0.114122	0.263519	0.433071	0.664963	1
COL25A1	190.29	0.168749	0.200293	0.842513	0.399501	1
COL26A1	39.0961	0.113247	0.38186	0.296568	0.766797	1
COL27A1	307.637	0.0580461	0.161837	0.35867	0.719842	1
COL28A1	1.80221	-1.60471	1.47585	-1.08731	0.276898	1
COLCA2	8.61553	-0.988999	0.700418	-1.41201	0.157946	1
COLEC10	0.329141	0	6.66909	0	1	1
COLEC11	1.83515	3.4197	2.34494	1.45833	0.144749	1
COLEC12	286.521	-0.0784475	0.128022	-0.612767	0.54003	1
COLGALT1	5162.14	0.112159	0.056779	1.97536	0.0482277	1
COLGALT2	347.186	0.027898	0.126674	0.220234	0.825689	1
COLQ	16.1244	0.619126	0.574342	1.07797	0.281045	1
COMMD1	693.634	-0.18499	0.126662	-1.4605	0.144152	1
COMMD2	2233.41	0.020056	0.0930117	0.215629	0.829277	1
COMMD3	856.326	-0.121906	0.142946	-0.852816	0.393761	1
COMMD3-BMI1	2544.53	0.048482	0.104543	0.463753	0.642825	1
COMMD4	2620.85	-0.128272	0.0937741	-1.36789	0.171347	1
COMMD5	1096.06	-0.0577543	0.0999473	-0.577848	0.563367	1
COMMD6	1214.32	-0.126895	0.123699	-1.02583	0.30497	1
COMMD7	723.616	-0.00207716	0.0992252	-0.0209338	0.983298	1
COMMD8	714.765	-0.0443033	0.126852	-0.349251	0.726901	1
COMMD9	1061.07	-0.111797	0.103973	-1.07525	0.282263	1
COMMD10	627.8	0.0350924	0.0994745	0.352778	0.724255	1
COMP	9.93643	-0.454577	0.849637	-0.535024	0.592633	1
COMT	2226.43	0.0755735	0.102481	0.737438	0.460856	1
COMTD1	531.738	-0.0942251	0.153521	-0.613759	0.539374	1
COPA	15154.4	0.0410449	0.0656499	0.625208	0.531835	1
COPB1	13515.4	-0.0443196	0.0601646	-0.73664	0.461341	1
COPB2	10710	-0.0654635	0.0504939	-1.29647	0.194815	1
COPE	5915.05	-0.0207711	0.110533	-0.187918	0.850941	1
COPG1	5857.42	-0.0475672	0.0494141	-0.962624	0.335736	1
COPG2	3939.99	-0.109368	0.0546421	-2.00154	0.0453346	1
COPG2IT1	2.03615	-0.021364	1.72662	-0.0123733	0.990128	1
COPRS	3260.97	-0.0853003	0.0866862	-0.984012	0.325109	1
COPS2	3169.45	0.0678579	0.120054	0.565229	0.571918	1
COPS3	12446.3	-0.115349	0.0683494	-1.68764	0.0914811	1
COPS4	2173.72	-0.0711011	0.0922141	-0.771044	0.440681	1
COPS5	2592.31	-0.161098	0.0939583	-1.71457	0.0864244	1
COPS6	6790.41	-0.0121988	0.0823613	-0.148113	0.882253	1
COPS7A	2012.97	-0.0442658	0.0704354	-0.628459	0.529703	1
COPS7B	3241.85	0.00578997	0.058772	0.0985157	0.921523	1
COPS8	2463.76	-0.0546337	0.0677277	-0.806667	0.419858	1
COPS9	1747.82	-0.0906643	0.0986654	-0.918907	0.358144	1
COPZ1	7616.28	-0.0854849	0.0760507	-1.12405	0.260991	1
COPZ2	49.5194	-0.182934	0.256873	-0.71216	0.476366	1
COQ2	1049.76	-0.1458	0.0911718	-1.59918	0.10978	1
COQ3	1510.26	-0.105941	0.106549	-0.994287	0.320083	1
COQ4	1901.78	-0.114359	0.0830904	-1.37632	0.168724	1
COQ5	1766.15	-0.113621	0.082897	-1.37063	0.170491	1
COQ6	1007.9	-0.0465371	0.087902	-0.52942	0.596514	1
COQ7	2553.13	-0.0105971	0.0467717	-0.22657	0.820758	1
COQ9	1567.99	-0.115531	0.0710773	-1.62542	0.104073	1
COQ10A	708.873	-0.133349	0.0928472	-1.43622	0.150939	1
COQ10B	981.393	0.0492591	0.100199	0.491613	0.622993	1
CORIN	10.3559	-0.891766	0.792929	-1.12465	0.260738	1
CORO1A	217.651	-0.22494	0.170415	-1.31995	0.186851	1
CORO1B	3257.92	-0.145302	0.0818275	-1.77571	0.0757808	1
CORO1C	13708.7	0.00146295	0.0634924	0.0230414	0.981617	1
CORO2A	332.227	0.0148996	0.138653	0.10746	0.914424	1
CORO2B	192.797	0.0150207	0.151607	0.0990766	0.921077	1
CORO6	230.955	0.0474918	0.188134	0.252437	0.800704	1
CORO7	1025.43	-0.0197381	0.083507	-0.236364	0.81315	1
CORO7-PAM16	808.497	-0.041517	0.0855076	-0.485536	0.627296	1
CORT	14.86	-0.499728	0.644293	-0.775622	0.437972	1
COTL1	580.827	0.0879944	0.115128	0.764316	0.444679	1
COX1	343978	-0.141175	0.154493	-0.913798	0.360823	1
COX2	140873	-0.1513	0.173191	-0.873599	0.382336	1
COX3	220813	-0.105967	0.125632	-0.843465	0.398968	1
COX4I1	12318	-0.110341	0.0734383	-1.5025	0.132967	1
COX5A	8189.14	-0.107776	0.0964751	-1.11714	0.263936	1
COX5B	5760.22	-0.105412	0.109702	-0.960901	0.336602	1
COX6A1	6747.05	-0.0809346	0.101371	-0.798403	0.424637	1
COX6B1	17668.6	-0.063188	0.104272	-0.605993	0.544519	1
COX6B2	1.8434	0.361062	1.69527	0.212982	0.831341	1
COX6C	3827	-0.123177	0.112851	-1.09151	0.27505	1
COX7A1	3.20257	-1.18977	1.06593	-1.11618	0.264344	1
COX7A2	8828.42	-0.164997	0.126047	-1.30901	0.190532	1
COX7A2L	4048.78	-0.0956615	0.0806638	-1.18593	0.23565	1
COX7B	5592.52	-0.0261689	0.138276	-0.189251	0.849896	1
COX7C	5695.16	-0.0176181	0.105585	-0.166861	0.867479	1
COX8A	7525.21	-0.103861	0.0751195	-1.38261	0.166785	1
COX8C	0.495113	-0.981911	3.69709	-0.26559	0.790555	1
COX10	1230.37	-0.0956585	0.0849366	-1.12623	0.260067	1
COX10-AS1	267.266	-0.0594181	0.138935	-0.427668	0.668892	1
COX11	3993.66	-0.0737736	0.0588457	-1.25368	0.209959	1
COX14	777.573	-0.0772277	0.122585	-0.629992	0.5287	1
COX15	1939.48	0.0934193	0.0733111	1.27429	0.202562	1
COX16	1135.15	-0.0780776	0.13192	-0.591853	0.553949	1
COX17	997.27	-0.106561	0.153746	-0.693093	0.488251	1
COX18	658.295	0.023838	0.0936399	0.254571	0.799055	1
COX19	261.612	-0.112725	0.139562	-0.807702	0.419262	1
COX20	1439.34	-0.0830173	0.0702332	-1.18202	0.237196	1
CP	37.5919	-0.287567	0.294483	-0.976515	0.328809	1
CPA2	2.28327	-1.24957	1.31966	-0.946885	0.343697	1
CPA3	0.630714	-1.89158	3.80164	-0.497569	0.618788	1
CPA4	254.875	0.199849	0.170296	1.17353	0.240581	1
CPA5	7.0105	-0.563887	0.983299	-0.573464	0.56633	1
CPAMD8	2.88791	-2.46803	1.3707	-1.80056	0.0717718	1
CPB2	0.801041	0.956218	2.46002	0.388703	0.697496	1
CPB2-AS1	8.97342	0.414133	0.702017	0.589919	0.555245	1
CPD	10855.5	0.136768	0.162323	0.842566	0.399471	1
CPE	6355.5	-0.0748991	0.0660066	-1.13472	0.256492	1
CPEB1	303.101	0.00103953	0.127592	0.00814733	0.993499	1
CPEB1-AS1	213.91	-0.0327094	0.114047	-0.286807	0.77426	1
CPEB2	232.007	0.192253	0.19338	0.994172	0.320139	1
CPEB2-AS1	1.09888	1.83672	2.12409	0.864708	0.387199	1
CPEB3	212.333	0.153169	0.168131	0.911011	0.36229	1
CPEB4	536.876	0.190099	0.186542	1.01907	0.30817	1
CPED1	10.8009	-0.307326	0.738977	-0.415881	0.677497	1
CPLX1	21.2427	0.93753	0.415055	2.25881	0.0238952	1
CPLX2	1.22539	3.4132	2.11244	1.61576	0.106147	1
CPLX3	0.302689	0	5.34228	0	1	1
CPLX4	0.331154	0	7.25997	0	1	1
CPM	256.693	-0.136122	0.14103	-0.965199	0.334445	1
CPNE1	5523.25	-0.0257531	0.0613202	-0.419978	0.674501	1
CPNE2	1523.83	-0.0775205	0.0856743	-0.904828	0.365557	1
CPNE3	2834.83	0.176178	0.137193	1.28416	0.199086	1
CPNE4	8.22674	1.03002	0.771022	1.33592	0.181575	1
CPNE5	3.51723	-0.612286	1.21293	-0.5048	0.6137	1
CPNE6	0.328675	0	7.25997	0	1	1
CPNE7	35.715	0.429971	0.353549	1.21616	0.223925	1
CPNE8	1064.66	0.10314	0.0900082	1.14589	0.251839	1
CPNE9	9.27795	-0.826844	0.817538	-1.01138	0.311833	1
CPO	0.986812	-0.0202635	2.32448	-0.00871743	0.993045	1
CPOX	2117.43	-0.0435357	0.0718142	-0.606227	0.544364	1
CPPED1	878.326	0.0255104	0.0837906	0.304455	0.760782	1
CPQ	154.073	-0.0929446	0.166602	-0.557884	0.576923	1
CPS1	138.667	0.0318066	0.187093	0.170004	0.865007	1
CPSF1	4892.77	0.125127	0.0742811	1.68451	0.0920833	1
CPSF2	3783.02	0.00560139	0.0753444	0.0743438	0.940737	1
CPSF3	5272.95	-0.0712211	0.0890986	-0.799352	0.424086	1
CPSF3L	3766.3	0.00810214	0.0730381	0.11093	0.911672	1
CPSF4	1223.2	0.027413	0.0865811	0.316616	0.751535	1
CPSF4L	0.892333	1.77454	2.49861	0.710208	0.477575	1
CPSF6	5580.62	0.0763425	0.0543763	1.40397	0.160328	1
CPSF7	3375.12	0.0586115	0.0655274	0.894457	0.371077	1
CPT1A	1264.26	0.0395899	0.089764	0.441045	0.65918	1
CPT1B	26.3161	0.248338	0.391816	0.633812	0.526204	1
CPT1C	112.099	-0.132661	0.189059	-0.701691	0.482872	1
CPT2	1121.92	0.0435835	0.0781632	0.557596	0.57712	1
CPTP	227.004	-0.100112	0.164991	-0.606771	0.544003	1
CPVL	4668.01	-0.10884	0.0449112	-2.42344	0.0153742	1
CPXM1	131.52	0.0460568	0.188074	0.244887	0.806544	1
CPZ	11.4787	-0.58669	0.519689	-1.12892	0.25893	1
CR1L	25.9622	0.197009	0.44469	0.443026	0.657747	1
CR2	178.925	0.178242	0.182643	0.975901	0.329113	1
CRABP1	27.414	0.0146974	0.367498	0.0399931	0.968099	1
CRABP2	125.868	-0.0728703	0.203104	-0.358784	0.719757	1
CRACR2A	54.502	0.0867322	0.264792	0.327549	0.743253	1
CRACR2B	60.9006	-0.290274	0.248556	-1.16784	0.242871	1
CRADD	465.15	-0.0742055	0.125545	-0.591066	0.554476	1
CRAMP1	1253.89	0.158287	0.106849	1.48141	0.138498	1
CRAT	929.241	-0.0260319	0.109882	-0.236907	0.812729	1
CRB1	0.414731	2.43501	4.92448	0.494471	0.620973	1
CRB2	89.6895	-0.114009	0.227936	-0.500182	0.616947	1
CRB3	78.6247	-0.197475	0.232003	-0.851175	0.394672	1
CRBN	2041.29	-0.0208952	0.106262	-0.196639	0.84411	1
CRCP	2525.65	0.0217423	0.0532645	0.408195	0.683131	1
CREB1	2296.49	0.137766	0.0888791	1.55004	0.121132	1
CREB3	3160.32	-0.150468	0.0724536	-2.07674	0.0378252	1
CREB3L1	36.667	-0.0907414	0.385787	-0.235211	0.814045	1
CREB3L2	653.823	0.0172128	0.176428	0.0975629	0.922279	1
CREB3L4	396.1	-0.0274773	0.128153	-0.21441	0.830228	1
CREB5	1607.3	0.179059	0.11057	1.61943	0.105356	1
CREBBP	6673.43	0.173667	0.115689	1.50116	0.133315	1
CREBL2	465.394	0.036	0.138209	0.260475	0.794498	1
CREBRF	188.505	0.0158592	0.239635	0.0661808	0.947234	1
CREBZF	2609.49	0.0948396	0.140943	0.672892	0.501016	1
CREG1	1920.11	0.0309312	0.110689	0.279442	0.779906	1
CREG2	28.5306	-0.786622	0.344349	-2.28437	0.0223497	1
CRELD1	916.802	0.0737018	0.141595	0.520511	0.602708	1
CRELD2	3939.69	0.0341125	0.120866	0.282233	0.777765	1
CREM	1628.27	-0.0317719	0.0729862	-0.435314	0.663335	1
CRHBP	4.2084	0.692176	1.08786	0.636274	0.524598	1
CRHR1	18.5351	-0.644453	0.527351	-1.22206	0.221686	1
CRHR1-IT1	292.15	-0.11784	0.121778	-0.967665	0.333212	1
CRHR2	1.76738	-2.89826	1.80992	-1.60132	0.109306	1
CRIM1	4058.05	0.178147	0.098863	1.80196	0.071552	1
CRIP1	0.60302	-2.89099	3.87598	-0.745872	0.455745	1
CRIP2	111.502	-0.225601	0.207875	-1.08527	0.277801	1
CRIP3	6.1208	0.446105	0.736822	0.605445	0.544883	1
CRIPAK	50.9322	0.148467	0.28346	0.523768	0.60044	1
CRIPT	525.748	0.0350503	0.120068	0.29192	0.770348	1
CRISPLD1	271.973	-0.0221224	0.157993	-0.140022	0.888643	1
CRISPLD2	25.5328	-0.225831	0.469178	-0.481333	0.63028	1
CRK	1713.19	0.0961868	0.0952315	1.01003	0.31248	1
CRKL	5191.22	0.127646	0.0764211	1.6703	0.0948596	1
CRLF1	377.988	0.147096	0.128477	1.14492	0.252242	1
CRLF3	2557.21	0.0288224	0.0557405	0.517082	0.605099	1
CRLS1	2678.67	-0.172558	0.0793763	-2.17393	0.0297107	1
CRMP1	151.737	-0.0985283	0.205308	-0.479906	0.631294	1
CRNDE	1111	-0.141828	0.111819	-1.26838	0.204663	1
CRNKL1	2998.03	-0.0670955	0.073127	-0.91752	0.35887	1
CROCC	595.318	-0.00636305	0.166755	-0.038158	0.969562	1
CROT	615.146	0.136875	0.109527	1.24969	0.211413	1
CRTAC1	290.274	0.0316562	0.152852	0.207103	0.835929	1
CRTAM	0.385618	-1.90569	6.41912	-0.296877	0.766561	1
CRTAP	4957.05	-0.000348965	0.0666833	-0.00523317	0.995825	1
CRTC1	816.371	-0.0977692	0.10923	-0.89508	0.370744	1
CRTC2	2355.72	0.0116605	0.0805289	0.144799	0.884869	1
CRTC3	1191.34	0.238613	0.12575	1.89753	0.0577587	1
CRTC3-AS1	85.4485	0.0845953	0.183283	0.461555	0.6444	1
CRY1	1344.83	-0.0580532	0.081509	-0.712231	0.476322	1
CRY2	270.372	-0.234852	0.134188	-1.75017	0.0800895	1
CRYAB	14.5997	-0.0142079	0.653311	-0.0217475	0.982649	1
CRYBA1	0.328695	-0.981865	5.25981	-0.186673	0.851917	1
CRYBA2	0.780555	-3.47775	3.37544	-1.03031	0.302864	1
CRYBA4	0.636125	-1.85603	2.60955	-0.711245	0.476932	1
CRYBB2	10.8188	0.4824	0.608748	0.792446	0.4281	1
CRYBB3	6.27151	1.3528	0.896028	1.50978	0.1311	1
CRYBG3	1209.66	0.207879	0.205988	1.00918	0.312887	1
CRYGD	17.6977	-0.537796	0.443021	-1.21393	0.224775	1
CRYGN	1.73585	-2.36357	2.14127	-1.10381	0.269674	1
CRYGS	7.73145	-0.450642	0.727587	-0.619365	0.535676	1
CRYL1	164.465	-0.08829	0.197418	-0.447223	0.654714	1
CRYM	10.1099	0.4998	0.620699	0.805221	0.420692	1
CRYM-AS1	17.7865	-0.636299	0.449326	-1.41612	0.156741	1
CRYZ	1095.83	0.0372372	0.120179	0.309847	0.756678	1
CRYZL1	570.676	-0.0363174	0.113797	-0.319141	0.749619	1
CS	6776.45	0.148045	0.0640012	2.31317	0.0207135	1
CSAD	330.407	0.266031	0.218008	1.22028	0.222358	1
CSDC2	116.36	0.194489	0.222863	0.872686	0.382834	1
CSDE1	34489.9	-0.0217997	0.0663525	-0.328543	0.742501	1
CSE1L	33410.1	-0.0976683	0.0733392	-1.33173	0.182948	1
CSE1L-AS1	0.720495	0.5022	3.5623	0.140976	0.887889	1
CSF1	226.392	-0.0148925	0.14926	-0.0997758	0.920522	1
CSF1R	10.5599	-0.286388	0.566525	-0.505517	0.613196	1
CSF3	0.623284	-0.00984444	6.10333	-0.00161296	0.998713	1
CSGALNACT1	45.5777	0.14896	0.291191	0.511556	0.608962	1
CSGALNACT2	1648.86	0.106193	0.0768021	1.38268	0.166761	1
CSH2	0.578735	2.42053	6.21282	0.389602	0.696831	1
CSK	2753.52	-0.0287227	0.0949584	-0.302476	0.762289	1
CSMD2	168.21	0.436157	0.175389	2.4868	0.0128899	1
CSMD3	1.80891	0.66231	2.04455	0.32394	0.745984	1
CSNK1A1	4308.47	0.0400009	0.0719688	0.555809	0.578341	1
CSNK1A1L	159.873	0.186852	0.14928	1.25169	0.210684	1
CSNK1D	11766.4	0.0361094	0.0452552	0.797906	0.424925	1
CSNK1E	6650.87	0.0701287	0.0515944	1.35923	0.174073	1
CSNK1G1	337.367	0.190287	0.174149	1.09267	0.274539	1
CSNK1G2	4363.1	-0.0289507	0.0739504	-0.391489	0.695436	1
CSNK1G2-AS1	3.33	0.567881	0.889115	0.638704	0.523015	1
CSNK1G3	1181.64	0.139282	0.141382	0.98515	0.32455	1
CSNK2A1	1090.34	-0.0210006	0.0889885	-0.235992	0.813439	1
CSNK2A2	2080.2	0.0898532	0.0820879	1.0946	0.273693	1
CSNK2A3	4508.15	0.00732044	0.0887655	0.0824694	0.934273	1
CSNK2B	7826.45	-0.05875	0.0982153	-0.598176	0.549723	1
CSPG4	44.9171	-0.0109331	0.300759	-0.0363516	0.971002	1
CSPG5	560.625	0.055362	0.110591	0.500601	0.616652	1
CSPP1	765.271	0.00941999	0.113569	0.0829454	0.933895	1
CSRNP1	798.307	0.113064	0.104311	1.08392	0.2784	1
CSRNP2	1787.52	-0.0528919	0.0627143	-0.843378	0.399017	1
CSRNP3	40.8166	0.415195	0.418856	0.991259	0.321559	1
CSRP1	3111.5	0.143269	0.123236	1.16256	0.245009	1
CSRP2	2464.83	-0.392404	0.0870321	-4.50872	6.52e-06	0.0802158
CSRP3	0.962956	1.84822	3.27598	0.564172	0.572637	1
CST1	0.466442	0.947326	4.26932	0.221891	0.824398	1
CST2	0.409704	0	4.49283	0	1	1
CST3	3644.23	-0.036214	0.0948122	-0.381955	0.702495	1
CST6	0.275188	-1.50299	7.21203	-0.2084	0.834917	1
CST7	1.37405	2.19304	1.94394	1.12814	0.25926	1
CSTA	0.633174	0	7.25997	0	1	1
CSTB	4360.15	-0.103258	0.0857655	-1.20396	0.228607	1
CSTF1	1928.34	-0.0773297	0.057723	-1.33967	0.180353	1
CSTF2	3204.32	-0.0501528	0.0622118	-0.806163	0.420149	1
CSTF2T	2520.91	-0.0771472	0.069012	-1.11788	0.263618	1
CSTF3	3307.61	0.00544291	0.0607238	0.089634	0.928578	1
CSTF3-AS1	2.89475	1.29843	1.21569	1.06806	0.285493	1
CT55	3.5436	-0.363335	1.14026	-0.318643	0.749997	1
CT62	0.385526	0	5.59088	0	1	1
CTAG1A	0.275949	-0.90249	4.86928	-0.185343	0.85296	1
CTAG1B	0.274625	-0.981845	6.17192	-0.159082	0.873604	1
CTAGE1	91.7767	-0.327178	0.198685	-1.64672	0.0996164	1
CTAGE4	80.7758	-0.0654987	0.221605	-0.295565	0.767562	1
CTAGE5	888.275	-0.108985	0.0829955	-1.31314	0.189135	1
CTAGE6	16.2944	-0.0515052	0.439529	-0.117183	0.906715	1
CTAGE8	51.1186	0.189446	0.330389	0.573403	0.566372	1
CTAGE9	20.1127	-0.318771	0.446489	-0.71395	0.475258	1
CTAGE15	15.7671	-0.195732	0.502262	-0.389702	0.696757	1
CTB-3M24.3	0.799508	0.697589	2.4308	0.286979	0.774128	1
CTB-12O2.1	0.602281	1.86988	3.16047	0.591646	0.554088	1
CTB-30L5.1	1.75054	1.83684	1.99505	0.920696	0.357209	1
CTB-41I6.1	5.17625	0.248305	0.921256	0.269529	0.787523	1
CTB-49A3.2	7.23913	-1.48647	0.72748	-2.04332	0.0410209	1
CTB-54I1.1	0.8117	0.53937	3.25486	0.165712	0.868383	1
CTB-113P19.1	62.4704	0.0688599	0.229384	0.300195	0.764029	1
CTB-178M22.2	5.02696	0.133878	0.903497	0.148178	0.882202	1
CTBP1	2404.07	-0.0385279	0.0752398	-0.512068	0.608604	1
CTBP1-AS	970.354	-0.108056	0.0911003	-1.18612	0.235576	1
CTBP1-AS2	482.506	0.0336285	0.0978421	0.343702	0.731071	1
CTBP2	2040.12	0.109409	0.0806295	1.35693	0.174803	1
CTBS	351.745	-0.0420871	0.118257	-0.355895	0.721919	1
CTC-338M12.4	98.0139	-0.0377338	0.21233	-0.177713	0.858949	1
CTC-436P18.1	33.8893	0.365547	0.318737	1.14686	0.251439	1
CTC1	1309.8	0.0763769	0.0672721	1.13534	0.256232	1
CTCF	4341.3	0.161367	0.0678641	2.37779	0.0174168	1
CTCFL	0.715027	-0.0215773	3.13942	-0.00687302	0.994516	1
CTD-2151A2.1	0.465481	-0.981913	4.04941	-0.242483	0.808406	1
CTD-2154B17.1	0.338628	-3.1672	7.19352	-0.440286	0.65973	1
CTD-2201I18.1	3.01388	0.792687	1.32422	0.598606	0.549436	1
CTD-2297D10.2	48.6749	-0.157994	0.360962	-0.437704	0.661601	1
CTDNEP1	3346.17	0.0117273	0.0655599	0.178879	0.858033	1
CTDP1	2613.02	-0.0579729	0.0909317	-0.637543	0.523771	1
CTDSP1	782.1	-0.0931616	0.0845628	-1.10169	0.270598	1
CTDSP2	748.483	0.0187743	0.114248	0.164329	0.869472	1
CTDSPL	239.398	-0.133292	0.132628	-1.00501	0.314893	1
CTDSPL2	2343.95	0.0297741	0.11355	0.262212	0.793158	1
CTF1	9.1465	-0.815449	0.661382	-1.23295	0.217596	1
CTGF	13147.6	0.303161	0.102407	2.96037	0.00307272	1
CTH	411.514	0.144697	0.148846	0.972125	0.330988	1
CTHRC1	6.21105	0.836657	0.79945	1.04654	0.295312	1
CTIF	917.872	0.108757	0.0876933	1.2402	0.214903	1
CTNNA1	15991.2	-0.00926922	0.048114	-0.192651	0.847232	1
CTNNA2	1.28962	-0.509297	2.59146	-0.196529	0.844196	1
CTNNA3	7.52717	0.419035	0.772396	0.542514	0.587465	1
CTNNAL1	9687.19	-0.0643394	0.0588154	-1.09392	0.273989	1
CTNNB1	19777.8	-0.042877	0.0824203	-0.520224	0.602908	1
CTNNBIP1	280.891	-0.0101228	0.140578	-0.0720085	0.942595	1
CTNNBL1	3106.49	-0.0822205	0.0954479	-0.861418	0.389008	1
CTNND1	1.8747	-0.323955	1.42662	-0.227079	0.820362	1
CTNND2	380.611	-0.0521785	0.133176	-0.391801	0.695205	1
CTNS	1211.28	0.158787	0.110822	1.43281	0.151911	1
CTPS1	8507.89	-0.0406701	0.0577075	-0.704763	0.480958	1
CTPS2	1987.23	-0.0861338	0.0789993	-1.09031	0.275576	1
CTR9	6453.62	0.0128759	0.0534694	0.240809	0.809703	1
CTRB1	0.276675	-0.981839	6.15612	-0.15949	0.873283	1
CTRC	0.604651	-3.18835	6.05834	-0.526273	0.598698	1
CTRL	36.3018	0.311321	0.339152	0.917939	0.358651	1
CTSA	5434.79	-0.00422083	0.0696237	-0.0606235	0.951659	1
CTSB	2764.47	-0.044681	0.0751302	-0.594714	0.552034	1
CTSC	2650.11	-0.0138651	0.0689112	-0.201203	0.84054	1
CTSD	10832.8	0.00792863	0.0797962	0.0993609	0.920852	1
CTSF	46.7256	0.0828183	0.302277	0.273981	0.784099	1
CTSH	345.167	-0.075159	0.124811	-0.602184	0.547052	1
CTSK	27.1625	-0.00360494	0.417807	-0.00862825	0.993116	1
CTSL	5665.14	-0.0529779	0.0819562	-0.646417	0.518009	1
CTSO	71.7729	-0.506403	0.232493	-2.17814	0.0293956	1
CTSS	3.16714	-0.887354	1.51372	-0.586207	0.557736	1
CTSV	2000	-0.112073	0.107658	-1.04101	0.297871	1
CTSW	1.98862	-0.383109	1.56437	-0.244897	0.806536	1
CTSZ	3334.31	-0.0774127	0.0794361	-0.974528	0.329794	1
CTTN	6574.32	0.0529648	0.068737	0.770542	0.440978	1
CTTNBP2	398.309	0.0269429	0.140934	0.191175	0.848389	1
CTTNBP2NL	857.999	0.0828822	0.114803	0.721954	0.470323	1
CTU1	643.722	-0.0667086	0.127981	-0.521239	0.602201	1
CTU2	1657.2	0.0130841	0.0967834	0.135189	0.892462	1
CTXN1	138.25	-0.439521	0.194272	-2.2624	0.0236727	1
CTXN2	0.274924	1.82635	6.13851	0.297523	0.766067	1
CUBN	59.7283	0.00617583	0.331343	0.0186388	0.985129	1
CUEDC1	1206.08	0.0333247	0.0911101	0.365763	0.714542	1
CUEDC2	1289.5	-0.170194	0.104188	-1.63354	0.102356	1
CUL1	4950.2	-0.00408214	0.0647198	-0.063074	0.949708	1
CUL2	3297.81	0.035414	0.0600143	0.590093	0.555128	1
CUL3	6525.33	-0.00265088	0.0632717	-0.0418969	0.966581	1
CUL4A	2060.08	0.0620889	0.0741908	0.836882	0.402659	1
CUL4B	4994.15	0.0541566	0.0924137	0.586024	0.55786	1
CUL5	2155.34	0.123576	0.155926	0.792527	0.428054	1
CUL7	3209.87	-0.00320385	0.0668454	-0.0479292	0.961773	1
CUL9	1615.48	0.0695774	0.0777693	0.894665	0.370966	1
CUTA	5023.56	-0.117074	0.0969203	-1.20794	0.227071	1
CUTC	1105.94	-0.0786264	0.0994364	-0.790721	0.429107	1
CUX1	2172.72	0.13158	0.117166	1.12302	0.261431	1
CUX2	34.5826	-0.288226	0.345517	-0.834187	0.404176	1
CUZD1	5.15257	-6.33823	7.16719	-0.884339	0.376513	1
CWC15	2490.72	-0.0667352	0.0923887	-0.722331	0.470091	1
CWC22	2329.94	0.0313454	0.0951431	0.329455	0.741811	1
CWC25	1499.67	-0.0261824	0.0669618	-0.391006	0.695793	1
CWC27	1810.63	-0.0209637	0.0727002	-0.288358	0.773073	1
CWF19L1	2590.99	-0.0677636	0.0561149	-1.20759	0.227206	1
CWF19L2	1269.01	-0.156002	0.0930072	-1.67731	0.0934819	1
CX3CL1	10.5366	-0.390105	0.673806	-0.578957	0.562618	1
CX3CR1	3.08559	-0.0287658	1.20258	-0.0239202	0.980916	1
CXADR	1191.66	-0.0261345	0.100781	-0.259319	0.795389	1
CXCL1	5.12273	-0.302462	0.791506	-0.382134	0.702362	1
CXCL2	1.98064	-0.909691	1.99697	-0.455536	0.648724	1
CXCL3	3.92713	-0.227174	0.996142	-0.228053	0.819605	1
CXCL5	0.274796	-0.918214	6.96761	-0.131783	0.895156	1
CXCL6	1.68629	-0.610474	1.66483	-0.366689	0.713851	1
CXCL8	26.7361	-0.283193	0.46813	-0.604946	0.545215	1
CXCL11	0.526436	0	4.24861	0	1	1
CXCL12	16.2939	0.221676	0.509663	0.434946	0.663601	1
CXCL13	0.472016	-0.00018717	7.21422	-2.59e-05	0.999979	1
CXCL14	3.58588	0.670078	1.09737	0.610619	0.541452	1
CXCL16	977.586	-0.0398469	0.0968176	-0.411566	0.680657	1
CXCL17	1.49474	-0.0483047	2.08779	-0.0231368	0.981541	1
CXCR2	1.5247	-1.85614	2.59591	-0.715024	0.474594	1
CXCR4	1239.92	-0.0710624	0.0955525	-0.743699	0.457058	1
CXCR6	2.63797	0.295905	1.30235	0.227209	0.820262	1
CXorf23	376.036	0.169758	0.15626	1.08638	0.27731	1
CXorf38	426.231	0.0848369	0.13453	0.630616	0.528292	1
CXorf40A	394.763	-0.135595	0.114997	-1.17912	0.238351	1
CXorf40B	415.411	-0.0443723	0.133362	-0.33272	0.739346	1
CXorf56	1062.24	-0.0551316	0.0997416	-0.552745	0.580438	1
CXorf57	5882.79	-0.0737074	0.0716347	-1.02893	0.30351	1
CXorf58	5.5136	-0.274273	0.945998	-0.28993	0.77187	1
CXorf65	1.20869	2.67846	1.96707	1.36165	0.173307	1
CXorf67	2.22735	0.488391	1.33381	0.366162	0.714244	1
CXXC1	3346.87	-0.0115555	0.081327	-0.142087	0.887011	1
CXXC4	215.998	-0.176958	0.153624	-1.15189	0.249365	1
CXXC5	386.509	-0.154433	0.128813	-1.19889	0.23057	1
CYB5A	1067.89	0.0317146	0.0952035	0.333124	0.739041	1
CYB5B	3393	0.017959	0.12757	0.140777	0.888046	1
CYB5D1	407.186	0.0607599	0.121774	0.498954	0.617812	1
CYB5D2	817.331	-0.26318	0.100401	-2.62128	0.00875998	1
CYB5R1	2149.64	-0.0770097	0.0864801	-0.890491	0.373202	1
CYB5R2	15.1332	0.25949	0.558556	0.464573	0.642237	1
CYB5R3	7167.22	-0.0485582	0.0617018	-0.786982	0.431292	1
CYB5R4	2845.74	-0.0875561	0.092381	-0.947772	0.343246	1
CYB5RL	162.979	0.126197	0.206408	0.611396	0.540938	1
CYB561	367.383	-0.00835161	0.132469	-0.0630456	0.94973	1
CYB561A3	1466.75	-0.130417	0.0814568	-1.60106	0.109364	1
CYB561D1	129.185	-0.0233315	0.155504	-0.150038	0.880735	1
CYB561D2	633.727	-0.125674	0.096874	-1.29729	0.19453	1
CYBA	3158.11	-0.144583	0.103498	-1.39696	0.162424	1
CYBB	37.7106	0.0921619	0.391643	0.235321	0.813959	1
CYBRD1	345.994	0.0671881	0.115732	0.580549	0.561545	1
CYC1	7146.69	-0.0689393	0.0800089	-0.861645	0.388883	1
CYCS	9505.14	-0.171509	0.0853103	-2.01042	0.0443868	1
CYFIP1	6033.62	0.0565244	0.0467752	1.20842	0.226884	1
CYFIP2	6396.09	0.0633735	0.065861	0.96223	0.335934	1
CYGB	4.43903	-0.320272	0.978639	-0.327262	0.74347	1
CYHR1	878.971	-0.195749	0.103048	-1.8996	0.0574861	1
CYLD	3856.32	-0.0771523	0.0595807	-1.29492	0.195347	1
CYP1A1	46.3768	-1.59083	0.314839	-5.05285	4.35e-07	0.0107072
CYP1B1	183.515	-0.421458	0.233085	-1.80818	0.0705787	1
CYP1B1-AS1	1.47014	-2.00555	1.69493	-1.18327	0.236704	1
CYP2A6	0.773448	1.29875	2.31624	0.560717	0.57499	1
CYP2A7	1.04746	2.83435	2.30703	1.22857	0.219233	1
CYP2C8	2.2671	-0.885764	1.85026	-0.478724	0.632135	1
CYP2C9	0.412345	0	7.11068	0	1	1
CYP2C18	2.82974	-1.29555	1.21422	-1.06697	0.285983	1
CYP2C19	0.658254	-1.4693	7.21317	-0.203697	0.83859	1
CYP2D6	27.4328	0.568162	0.329444	1.72461	0.0845983	1
CYP2E1	11.0234	-0.116579	0.604862	-0.192737	0.847165	1
CYP2F1	0.44138	0	3.91233	0	1	1
CYP2J2	192.476	-0.151481	0.182894	-0.828249	0.407529	1
CYP2R1	589.914	-0.299282	0.101613	-2.94531	0.00322631	1
CYP2S1	289.355	0.0508828	0.158091	0.321858	0.74756	1
CYP2U1	375.468	0.00559494	0.10991	0.0509046	0.959402	1
CYP2W1	1.15881	-1.24034	1.52324	-0.814278	0.415486	1
CYP3A4	1.02304	-0.61966	3.12756	-0.198129	0.842944	1
CYP3A5	6.96653	0.662992	0.748736	0.885483	0.375896	1
CYP3A7	0.82272	0.882184	2.07551	0.425045	0.670804	1
CYP3A7-CYP3A51P	0.82272	0.882184	2.07551	0.425045	0.670804	1
CYP4F2	0.441418	1.82596	7.23661	0.252323	0.800791	1
CYP4F3	0.882737	0.977694	2.6961	0.362633	0.716879	1
CYP4F22	1.96008	-0.197353	1.61058	-0.122535	0.902475	1
CYP4V2	117.997	0.232939	0.197146	1.18156	0.237382	1
CYP4X1	806.194	-0.0500961	0.0954409	-0.524891	0.599659	1
CYP4Z1	1.73544	-1.82251	1.9524	-0.933472	0.350576	1
CYP7B1	286.902	-0.0971298	0.173667	-0.559286	0.575966	1
CYP11A1	11.7676	-0.0623488	0.79184	-0.0787391	0.93724	1
CYP17A1	1.81764	0.388461	1.63288	0.237899	0.811959	1
CYP17A1-AS1	0.659004	1.3172	3.21907	0.409187	0.682402	1
CYP19A1	1.21282	0.541305	2.80669	0.192862	0.847067	1
CYP20A1	799.382	-0.244134	0.0874597	-2.79139	0.00524824	1
CYP21A2	0.468704	0.978558	7.13952	0.137062	0.890982	1
CYP24A1	4.09554	-0.413337	1.05288	-0.392576	0.694633	1
CYP26A1	38.836	-0.257808	0.351697	-0.73304	0.463534	1
CYP26B1	84.5413	-0.0973078	0.234643	-0.414706	0.678357	1
CYP27A1	53.9495	0.0594522	0.322525	0.184334	0.853752	1
CYP27B1	30.0069	0.569152	0.345237	1.64858	0.099233	1
CYP27C1	238.12	0.080808	0.139169	0.580646	0.561479	1
CYP39A1	387.773	-0.0774934	0.127259	-0.608943	0.542562	1
CYP46A1	10.6534	-0.205538	0.571672	-0.359538	0.719193	1
CYP51A1	2240.79	0.00210903	0.0756634	0.0278738	0.977763	1
CYP51A1-AS1	36.4522	-0.0563561	0.327823	-0.17191	0.863508	1
CYR61	8530.23	0.0523741	0.107094	0.489048	0.624808	1
CYS1	5.30234	-0.746681	0.817569	-0.913294	0.361088	1
CYSRT1	59.3188	0.075684	0.249316	0.303566	0.761458	1
CYSTM1	1120.69	-0.0912026	0.0842925	-1.08198	0.279262	1
CYTB	86750.2	-0.129246	0.180505	-0.716023	0.473977	1
CYTH1	1093.77	0.0301961	0.0929522	0.324856	0.74529	1
CYTH2	3712.28	-0.000887891	0.0712868	-0.0124552	0.990062	1
CYTH3	667.847	0.225686	0.119118	1.89464	0.0581405	1
CYTH4	0.435635	0	7.25997	0	1	1
CYTIP	0.331854	0.0229262	5.84403	0.00392302	0.99687	1
CYYR1	0.603939	0	3.91445	0	1	1
D2HGDH	390.946	-0.146628	0.116062	-1.26336	0.206458	1
DAAM1	771.886	0.228613	0.128987	1.77236	0.0763342	1
DAAM2	249.637	0.117364	0.114765	1.02264	0.306478	1
DAB1	118.092	0.295264	0.236595	1.24798	0.21204	1
DAB2	714.417	0.104309	0.0861173	1.21124	0.225804	1
DAB2IP	1728.87	0.038961	0.10148	0.383927	0.701033	1
DACH1	268.515	0.108005	0.141037	0.765797	0.443797	1
DACH2	2.06721	-2.71376	1.79593	-1.51107	0.130772	1
DACT1	1042.84	-0.131196	0.0972787	-1.34867	0.177444	1
DACT2	28.9213	-0.762185	0.421756	-1.80717	0.0707359	1
DACT3	115.677	0.211376	0.251606	0.840107	0.400848	1
DACT3-AS1	0.906602	-0.0144497	2.31744	-0.0062352	0.995025	1
DAD1	4210.68	-0.0764163	0.131812	-0.579738	0.562091	1
DAG1	4312.7	0.0796749	0.0828256	0.96196	0.33607	1
DAGLA	322.493	0.179049	0.12133	1.47572	0.140019	1
DAGLB	1321.48	0.0754839	0.097442	0.774655	0.438544	1
DALRD3	1126.24	-0.0617919	0.0969035	-0.637664	0.523692	1
DANCR	2152.42	-0.100852	0.108611	-0.928564	0.353115	1
DAND5	1.72115	-0.7624	1.54702	-0.492818	0.622141	1
DANT2	4.82051	-0.408292	0.933243	-0.437499	0.66175	1
DAP	1415.88	0.0557304	0.0799957	0.696667	0.486011	1
DAP3	3268.5	-0.030709	0.0709646	-0.432737	0.665206	1
DAPK1	2303.56	0.170044	0.0871346	1.95151	0.0509965	1
DAPK2	41.6199	0.138944	0.29428	0.472148	0.636821	1
DAPK3	2795.87	0.00275816	0.11832	0.0233111	0.981402	1
DAPL1	0.384196	1.56089	6.30977	0.247376	0.804617	1
DAPP1	1.81303	-1.79693	1.77779	-1.01077	0.312128	1
DARS	5384.84	0.00117018	0.0462572	0.0252972	0.979818	1
DARS-AS1	413.116	0.111358	0.114947	0.968779	0.332655	1
DARS2	4100.99	0.0162004	0.0538133	0.301048	0.763378	1
DAW1	17.674	-1.0199	0.496245	-2.05523	0.0398563	1
DAXX	6149.16	0.0449341	0.0702092	0.640002	0.522171	1
DAZAP1	7761.98	0.00270904	0.0573329	0.047251	0.962313	1
DAZAP2	7736.93	0.0287782	0.0966977	0.297611	0.766	1
DBET	1.02158	-0.00786365	1.89591	-0.00414769	0.996691	1
DBF4	1269.46	-0.109541	0.0785195	-1.39508	0.16299	1
DBF4B	2070.43	0.0272322	0.0609508	0.446789	0.655027	1
DBH-AS1	1.32462	0.583808	1.8553	0.31467	0.753012	1
DBI	4516.79	-0.143049	0.12744	-1.12248	0.261656	1
DBN1	8380.45	-0.0140001	0.0774317	-0.180806	0.85652	1
DBNDD1	356.992	-0.194817	0.140183	-1.38974	0.164609	1
DBNDD2	261.955	-0.073596	0.109659	-0.671136	0.502134	1
DBNL	3949.77	-0.0950999	0.0808848	-1.17575	0.239697	1
DBP	114.755	-0.175999	0.210491	-0.836137	0.403078	1
DBR1	826.048	0.055496	0.0715561	0.775559	0.438009	1
DBT	816.18	0.12909	0.149134	0.865599	0.38671	1
DBX2	1.0679	-1.81586	2.63914	-0.688051	0.491421	1
DCAF4	719.879	-0.0672813	0.0896399	-0.750573	0.45291	1
DCAF4L1	4.71633	0.696468	0.971409	0.716967	0.473394	1
DCAF5	1756	0.0771478	0.0798176	0.966552	0.333768	1
DCAF6	2471.02	-0.0175635	0.0708771	-0.247803	0.804287	1
DCAF7	5205.97	0.0615158	0.0828285	0.742689	0.45767	1
DCAF8	4954.5	-0.00483971	0.0407259	-0.118836	0.905405	1
DCAF8L1	1.20373	-0.447961	1.98539	-0.225629	0.82149	1
DCAF8L2	2.71129	-0.0255885	1.29554	-0.0197512	0.984242	1
DCAF10	2637.58	0.0409365	0.0869395	0.470863	0.637739	1
DCAF11	3688.97	-0.0772786	0.0534325	-1.44628	0.148097	1
DCAF12	3388.45	0.122055	0.0702625	1.73712	0.0823655	1
DCAF12L1	0.275424	0.941399	7.25997	0.12967	0.896828	1
DCAF13	3645.32	-0.0568427	0.0828195	-0.686345	0.492496	1
DCAF15	2544.5	-0.0417019	0.0572611	-0.728277	0.466444	1
DCAF16	320.9	0.175335	0.13412	1.3073	0.191109	1
DCAF17	1751.52	0.0534065	0.0925214	0.577234	0.563781	1
DCAKD	713.922	0.102331	0.106852	0.957684	0.338222	1
DCBLD1	1658.65	0.0179086	0.090748	0.197344	0.843558	1
DCBLD2	2261.83	0.164544	0.149549	1.10027	0.271215	1
DCC	2.60701	2.00162	1.55302	1.28885	0.19745	1
DCDC1	11.0677	-0.252942	0.620199	-0.407839	0.683392	1
DCDC2	777.683	-0.0166337	0.108772	-0.152922	0.87846	1
DCDC2B	7.86449	0.459106	0.734582	0.62499	0.531978	1
DCDC2C	1.2666	2.42134	2.28217	1.06098	0.288699	1
DCDC5	1.59759	1.83643	2.5227	0.727961	0.466637	1
DCHS1	403.794	-0.0452481	0.170817	-0.264893	0.791092	1
DCHS2	223.593	0.494047	0.146735	3.36693	0.000760103	1
DCK	1033.5	0.0139404	0.089356	0.15601	0.876025	1
DCLK1	137.011	-0.157424	0.220587	-0.713657	0.475439	1
DCLK2	301.288	0.216988	0.133556	1.6247	0.104227	1
DCLK3	47.9106	0.0864138	0.289706	0.298281	0.765489	1
DCLRE1A	1807.46	-0.0392433	0.0767708	-0.511175	0.609228	1
DCLRE1B	1064.6	0.106466	0.0805134	1.32234	0.186054	1
DCLRE1C	843.25	0.103709	0.0986231	1.05157	0.292997	1
DCP1A	514.544	0.0814168	0.159475	0.51053	0.60968	1
DCP1B	715.527	0.032951	0.105771	0.31153	0.755398	1
DCP2	5391.68	-0.114384	0.0674873	-1.6949	0.0900951	1
DCPS	1103.2	-0.0253923	0.0868876	-0.292243	0.770101	1
DCST1	4.72348	1.39337	0.751208	1.85484	0.0636185	1
DCST2	3.95261	-1.59256	1.44527	-1.10191	0.2705	1
DCT	1.95714	-1.02018	1.64765	-0.61917	0.535804	1
DCTD	1126.1	0.0265891	0.0782907	0.33962	0.734143	1
DCTN1	12590.6	0.0257447	0.0504889	0.509909	0.610115	1
DCTN1-AS1	3.57002	0.334824	0.960831	0.348473	0.727485	1
DCTN2	6471.69	0.00837598	0.0760895	0.110081	0.912346	1
DCTN3	3183.1	-0.0891979	0.0990521	-0.900514	0.367847	1
DCTN4	2684.22	0.111954	0.101578	1.10215	0.270398	1
DCTN5	7581.37	-0.0608954	0.0488806	-1.2458	0.212839	1
DCTN6	1253.83	-0.0807259	0.102197	-0.789903	0.429585	1
DCTPP1	4526.54	-0.116522	0.088533	-1.31614	0.188127	1
DCUN1D1	727.631	0.0269777	0.159233	0.169422	0.865464	1
DCUN1D2	604.162	0.0581793	0.0959237	0.606516	0.544172	1
DCUN1D3	130.009	-0.00262461	0.209543	-0.0125254	0.990006	1
DCUN1D4	1744.3	-0.128317	0.122709	-1.04571	0.295696	1
DCUN1D5	3043.21	0.0377363	0.0978984	0.385464	0.699894	1
DCXR	3252.49	-0.131875	0.112834	-1.16876	0.242501	1
DDA1	2737.64	-0.0239357	0.0794033	-0.301444	0.763076	1
DDAH1	1389.07	0.0872164	0.106701	0.817392	0.413704	1
DDAH2	1032.44	-0.0800547	0.0986476	-0.811522	0.417066	1
DDB1	31880.9	-0.0358893	0.0565549	-0.634593	0.525694	1
DDB2	1665.73	-0.108924	0.111022	-0.981102	0.326542	1
DDC	2.36959	0.12235	1.41623	0.0863909	0.931156	1
DDHD1	1279.18	0.0569619	0.0957805	0.594713	0.552035	1
DDHD2	1597.91	-0.102126	0.0789936	-1.29284	0.196066	1
DDI2	700.692	0.210165	0.205796	1.02123	0.307146	1
DDIAS	1800.24	-0.0152007	0.081074	-0.187491	0.851275	1
DDIT3	754.319	-0.045857	0.191566	-0.239379	0.810812	1
DDIT4	395.858	0.04048	0.133108	0.304114	0.761041	1
DDIT4L	23.2733	-0.0636224	0.42017	-0.151421	0.879644	1
DDN	72.6083	0.109579	0.247925	0.441983	0.658502	1
DDOST	27470.9	-0.0319566	0.0653722	-0.488841	0.624954	1
DDR1	4830.79	-0.0427987	0.0659856	-0.648606	0.516593	1
DDR2	17.7284	0.457518	0.525048	0.871384	0.383545	1
DDRGK1	4970.72	-0.0745584	0.0834516	-0.893433	0.371625	1
DDT	5075.86	-0.00169868	0.0839105	-0.0202439	0.983849	1
DDTL	2261.25	-0.136362	0.0795053	-1.71512	0.0863223	1
DDX1	10821.6	-0.176559	0.0462174	-3.82019	0.000133347	0.640968
DDX3X	22356.1	0.0685378	0.0863778	0.793465	0.427507	1
DDX3Y	0.474505	1.8361	3.66662	0.50076	0.61654	1
DDX4	0.855386	1.83607	3.5495	0.517275	0.604964	1
DDX5	22632.9	-0.0299353	0.0543894	-0.550389	0.582053	1
DDX6	2440.78	0.0894875	0.153568	0.582722	0.560081	1
DDX10	3058.58	-0.0717341	0.0932989	-0.768863	0.441975	1
DDX11	3011.43	0.0961894	0.0809982	1.18755	0.235011	1
DDX11-AS1	66.8929	0.055256	0.2684	0.205872	0.836891	1
DDX17	10805.2	0.0903033	0.142111	0.63544	0.525142	1
DDX18	9901.31	-0.0150569	0.0644498	-0.233622	0.815278	1
DDX19A	4235.81	0.00923684	0.0613898	0.150462	0.8804	1
DDX19B	1822.8	0.041158	0.0678417	0.606677	0.544066	1
DDX20	2352.04	0.0414566	0.0542139	0.764686	0.444459	1
DDX21	13099.1	0.126155	0.0986043	1.27941	0.200752	1
DDX23	6755.78	0.037133	0.0570336	0.651072	0.515	1
DDX24	7762.82	0.0491226	0.0397474	1.23587	0.216507	1
DDX25	13.0985	0.0661389	0.728868	0.090742	0.927698	1
DDX27	5192.68	-0.00951919	0.0556151	-0.171162	0.864096	1
DDX28	838.7	0.0366799	0.0931622	0.393721	0.693787	1
DDX31	2737.26	0.0585806	0.0569025	1.02949	0.303249	1
DDX39A	5272.34	-0.0708969	0.0642675	-1.10315	0.26996	1
DDX39B	20409.3	-0.0107176	0.112163	-0.095554	0.923875	1
DDX39B-AS1	2.90694	0.467349	1.26661	0.368977	0.712145	1
DDX41	2712.59	0.0857053	0.0660662	1.29726	0.19454	1
DDX42	8831.88	0.0408713	0.0571002	0.715781	0.474126	1
DDX46	11634.7	0.000743956	0.0726144	0.0102453	0.991826	1
DDX47	5408.15	-0.0669099	0.0712496	-0.939092	0.347684	1
DDX49	5214.22	-0.0269276	0.0785939	-0.342617	0.731887	1
DDX50	3459.79	-0.178088	0.0794311	-2.24205	0.0249583	1
DDX51	1029.25	0.0510863	0.0934164	0.546866	0.584471	1
DDX52	4647.46	0.0627676	0.0599397	1.04718	0.295017	1
DDX54	8869.82	0.0138816	0.0751342	0.184757	0.85342	1
DDX55	1458.01	-0.0161909	0.0659184	-0.24562	0.805976	1
DDX56	6808.95	0.0444365	0.062609	0.709746	0.477862	1
DDX58	599.373	-0.121243	0.094348	-1.28506	0.19877	1
DDX59	1302.75	0.0683661	0.0916793	0.745709	0.455843	1
DDX60	147.16	-0.317109	0.159617	-1.98669	0.0469572	1
DDX60L	139.796	0.128853	0.193815	0.664825	0.506162	1
DEAF1	3259.92	-0.00389755	0.0841237	-0.0463311	0.963046	1
DECR1	357.841	-0.149994	0.128293	-1.16915	0.242342	1
DECR2	155.069	0.0194427	0.20538	0.0946667	0.92458	1
DEDD	634.765	-0.0904344	0.0811596	-1.11428	0.26516	1
DEDD2	3399.6	-0.0543017	0.070471	-0.770554	0.440971	1
DEF6	42.3467	-0.245552	0.328229	-0.748112	0.454392	1
DEF8	2512.16	-0.00562964	0.0839623	-0.0670496	0.946542	1
DEFB126	0.272091	2.41089	7.21242	0.334269	0.738176	1
DEFB134	0.369394	0	5.08409	0	1	1
DEGS1	7401.7	-0.023059	0.0407349	-0.566075	0.571343	1
DEGS2	17.6098	-0.0238242	0.480127	-0.0496206	0.960425	1
DEK	25958.9	-0.073092	0.092576	-0.789536	0.429799	1
DENND1A	1068.52	0.00543392	0.0991809	0.054788	0.956307	1
DENND1B	1046.38	-0.0779736	0.133562	-0.583802	0.559354	1
DENND1C	58.6566	-0.467952	0.265001	-1.76585	0.0774211	1
DENND2A	522.038	0.0753952	0.147919	0.509705	0.610258	1
DENND2C	441.4	-0.119977	0.119137	-1.00705	0.313911	1
DENND2D	5.47225	0.136951	0.850978	0.160934	0.872145	1
DENND3	523.479	-0.0397901	0.0959932	-0.414509	0.678501	1
DENND4A	2340.03	0.0779436	0.098267	0.793181	0.427672	1
DENND4B	2954.26	0.0309766	0.0656671	0.471721	0.637126	1
DENND4C	3318.75	0.0483194	0.105783	0.45678	0.647829	1
DENND5A	5865.44	0.0521662	0.048794	1.06911	0.28502	1
DENND5B	1259.41	0.148057	0.157233	0.941643	0.346376	1
DENND5B-AS1	6.21035	-0.459856	0.675335	-0.680931	0.495915	1
DENND6A	1797.79	-0.0260036	0.0863331	-0.301201	0.763261	1
DENND6B	66.0166	-0.0328029	0.232581	-0.141039	0.887839	1
DENR	2296.22	0.0384833	0.0657841	0.584994	0.558552	1
DEPDC1	3643.96	-0.0247611	0.106187	-0.233184	0.815619	1
DEPDC1-AS1	17.506	0.250876	0.436598	0.574615	0.565552	1
DEPDC1B	2080.85	-0.0685786	0.0921003	-0.744608	0.456509	1
DEPDC4	126.591	-0.0583348	0.228735	-0.255032	0.798698	1
DEPDC5	765.852	0.0335109	0.0828291	0.404579	0.685787	1
DEPDC7	533.106	-0.0341345	0.120954	-0.282209	0.777783	1
DEPTOR	99.8243	-0.0725894	0.221339	-0.327955	0.742946	1
DERA	1558.65	-0.143576	0.0796236	-1.80318	0.0713595	1
DERL1	1536.3	0.0341903	0.112127	0.304925	0.760424	1
DERL2	5075.44	-0.0748371	0.0842014	-0.888787	0.374117	1
DERL3	986.645	0.0311981	0.130193	0.239631	0.810617	1
DES	14.4378	-0.64125	0.513723	-1.24824	0.211943	1
DESI1	2023.03	0.0760356	0.064612	1.1768	0.239274	1
DESI2	7880.82	-0.0545826	0.0467375	-1.16785	0.242865	1
DET1	790.525	0.0463143	0.0962222	0.481326	0.630285	1
DEXI	535.361	0.00810276	0.107091	0.0756628	0.939687	1
DFFA	1833.77	0.104977	0.0745743	1.40768	0.159225	1
DFFB	867.246	0.127447	0.0918083	1.38818	0.165082	1
DFNA5	286.05	0.00211395	0.162222	0.0130312	0.989603	1
DFNB59	45.6955	0.173251	0.333754	0.519098	0.603692	1
DGAT1	535.513	0.000968632	0.0937383	0.0103334	0.991755	1
DGAT2	79.687	0.0895554	0.25821	0.346832	0.728718	1
DGCR2	7400.34	-0.0260868	0.0563557	-0.462896	0.643439	1
DGCR6	366.351	-0.179465	0.140028	-1.28164	0.199971	1
DGCR6L	2193.91	-0.250642	0.13051	-1.92048	0.0547971	1
DGCR8	2228.77	0.162977	0.0822228	1.98214	0.0474636	1
DGCR9	10.9802	0.178155	0.550601	0.323564	0.746268	1
DGCR10	1.0705	0.780663	2.14422	0.364078	0.7158	1
DGCR11	143.802	-0.0637998	0.160513	-0.397473	0.691019	1
DGCR14	2932.93	-0.00302323	0.0656289	-0.0460656	0.963258	1
DGKA	219.33	0.0936651	0.186098	0.50331	0.614746	1
DGKB	0.547861	-0.575608	3.52057	-0.163499	0.870126	1
DGKD	1874.79	0.20402	0.093417	2.18397	0.0289647	1
DGKE	1702.71	0.0402416	0.0905964	0.444186	0.656908	1
DGKG	2.72731	0.131657	1.35511	0.0971561	0.922602	1
DGKH	1045.02	0.16912	0.159977	1.05715	0.290441	1
DGKI	4.39065	-0.023116	0.945679	-0.0244438	0.980499	1
DGKK	71.2931	-0.12202	0.32611	-0.374166	0.708281	1
DGKQ	351.641	-0.0963581	0.146714	-0.656777	0.511324	1
DGKZ	992.516	-0.214402	0.119151	-1.79941	0.0719538	1
DGUOK	2228.83	-0.073131	0.0902957	-0.809906	0.417994	1
DGUOK-AS1	72.725	0.155135	0.220321	0.70413	0.481352	1
DHCR7	6522.88	0.102346	0.0682947	1.49859	0.133981	1
DHCR24	11119.5	0.100779	0.0679675	1.48276	0.138139	1
DHDDS	820.927	0.0382793	0.103936	0.368296	0.712652	1
DHDH	22.2531	-0.322633	0.499652	-0.645715	0.518464	1
DHFR	10256	-0.0923165	0.055752	-1.65584	0.0977537	1
DHFRL1	30.3677	0.334884	0.378138	0.885613	0.375826	1
DHH	2.02028	-2.89203	1.69262	-1.70861	0.087523	1
DHODH	609.427	0.163958	0.105529	1.55368	0.120261	1
DHPS	2419.44	-0.0173787	0.0777455	-0.223533	0.823121	1
DHRS1	113.226	-0.125179	0.213668	-0.585859	0.55797	1
DHRS2	720.207	-0.193755	0.168258	-1.15153	0.249513	1
DHRS3	430.33	-0.085682	0.112904	-0.758892	0.447917	1
DHRS4	806.104	-0.107637	0.093006	-1.15731	0.247145	1
DHRS4-AS1	1047.25	-0.205496	0.0773731	-2.65591	0.00790945	1
DHRS4L1	58.8297	0.0660299	0.266785	0.247502	0.80452	1
DHRS4L2	88.4124	-0.0523981	0.245288	-0.213619	0.830845	1
DHRS7	2023.21	-0.0901865	0.0786985	-1.14598	0.251805	1
DHRS7B	1851.12	-0.00310313	0.093917	-0.0330411	0.973642	1
DHRS9	5.93891	-1.6065	0.823215	-1.95149	0.0509988	1
DHRS11	1003.78	-0.0991297	0.0838819	-1.18178	0.237294	1
DHRS12	52.5853	-0.0291564	0.263601	-0.110608	0.911927	1
DHRS13	821.854	-0.0598594	0.120032	-0.498696	0.617993	1
DHTKD1	1901.31	0.134257	0.0891277	1.50635	0.131978	1
DHX8	6820.51	-0.00538946	0.0646753	-0.0833311	0.933588	1
DHX9	29420.7	-0.0358074	0.0527931	-0.678258	0.497608	1
DHX15	12651.6	-0.000182259	0.0566478	-0.00321742	0.997433	1
DHX16	8191.13	0.00121259	0.062418	0.0194269	0.984501	1
DHX29	4485.02	-0.0720067	0.0535214	-1.34538	0.178502	1
DHX30	8263.77	-0.00230775	0.0678368	-0.0340192	0.972862	1
DHX32	1993.6	-0.163079	0.0710172	-2.29633	0.021657	1
DHX33	3166.71	0.179626	0.116643	1.53997	0.123568	1
DHX34	4032.24	0.0658939	0.0659071	0.9998	0.317407	1
DHX35	743.395	0.176655	0.0911574	1.93791	0.0526336	1
DHX36	2726.02	0.0742006	0.0713405	1.04009	0.298297	1
DHX37	5017.38	-0.0474061	0.0800796	-0.591987	0.553859	1
DHX38	5970.28	0.0259598	0.0638586	0.406519	0.684361	1
DHX40	6436.15	0.0256468	0.0691166	0.371066	0.710588	1
DHX57	4171.14	0.0267196	0.0600972	0.444607	0.656604	1
DHX58	10.7269	-0.0127073	0.569543	-0.0223114	0.9822	1
DIABLO	2255.3	-0.0325837	0.0708324	-0.460011	0.645508	1
DIAPH1	7986.71	0.0266676	0.0764257	0.348934	0.727139	1
DIAPH2	491.164	-0.0266382	0.110847	-0.240316	0.810086	1
DIAPH3	2390.4	0.14259	0.092416	1.54292	0.122851	1
DICER1	3196.73	0.224706	0.229221	0.980301	0.326937	1
DICER1-AS1	41.541	0.312914	0.314677	0.994396	0.32003	1
DIDO1	3743.97	0.137851	0.082891	1.66304	0.0963052	1
DIEXF	1939.98	0.0416352	0.0807345	0.515705	0.60606	1
DIMT1	1467.62	-0.0451309	0.0760706	-0.593276	0.552996	1
DIO1	1.7287	0.574226	1.6346	0.351294	0.725368	1
DIO2	0.578493	-0.981925	3.97285	-0.247159	0.804785	1
DIO3	1.29568	3.83308	2.04031	1.87868	0.0602887	1
DIP2A	1630.93	0.190903	0.10253	1.86192	0.0626143	1
DIP2A-IT1	5.87339	0.843629	0.816897	1.03272	0.301733	1
DIP2B	2972.7	0.209718	0.193139	1.08584	0.27755	1
DIP2C	1245.48	0.25084	0.126177	1.98801	0.0468105	1
DIRAS1	147.987	0.0329233	0.161376	0.204016	0.838341	1
DIRAS2	1.91155	-0.022557	1.57379	-0.0143329	0.988564	1
DIRAS3	3.66451	0.2257	1.05681	0.213568	0.830884	1
DIRC2	1862.48	0.00885253	0.0697198	0.126973	0.898962	1
DIRC3	1.29927	2.43315	2.72845	0.891768	0.372517	1
DIRC3-AS1	1.9669	0	2.57834	0	1	1
DIS3	3470.25	-0.0111151	0.0977999	-0.113651	0.909514	1
DIS3L	2692.44	0.0431041	0.0580483	0.742556	0.45775	1
DIS3L2	1075.16	-0.0216492	0.0866825	-0.249753	0.802779	1
DISC1	19.1037	0.307513	0.43444	0.707837	0.479046	1
DISC1-IT1	0.694691	1.46773	2.98424	0.491828	0.622841	1
DISC2	7.67253	0.131003	0.664402	0.197174	0.843691	1
DISP1	700.453	0.0217194	0.0876738	0.247729	0.804344	1
DISP2	88.5024	0.325784	0.21341	1.52656	0.126869	1
DISP3	27.0217	-0.0827506	0.393179	-0.210466	0.833304	1
DIXDC1	280.176	-0.139509	0.171433	-0.813782	0.41577	1
DKC1	10206.3	-0.0309185	0.0637232	-0.485199	0.627535	1
DKFZP434A062	5.34197	1.05328	1.03625	1.01643	0.309426	1
DKFZP434I0714	165.778	0.120023	0.16571	0.724298	0.468883	1
DKFZP434K028	0.795629	-0.0179781	2.6349	-0.00682309	0.994556	1
DKFZP434L187	41.0625	0.0804539	0.331591	0.24263	0.808292	1
DKFZp451B082	1.41043	0.313637	1.59317	0.196863	0.843935	1
DKFZp686K1684	9.4617	0.31295	0.647404	0.483392	0.628817	1
DKFZp779M0652	2.79901	-0.0109587	1.9407	-0.00564678	0.995495	1
DKK1	145.208	0.365959	0.18986	1.92752	0.053915	1
DKK2	15.3546	1.42219	0.525115	2.70834	0.00676201	1
DKK3	72.3735	0.0228374	0.252864	0.0903151	0.928037	1
DKKL1	13.6063	0.8372	0.591244	1.416	0.156776	1
DLAT	5132.22	0.0854301	0.0634249	1.34695	0.177996	1
DLC1	1490.98	0.253098	0.12546	2.01736	0.0436581	1
DLD	6762.8	-0.0749443	0.0713418	-1.0505	0.29349	1
DLEC1	3.71849	-2.92377	1.70971	-1.71009	0.0872483	1
DLEU1	491.685	0.0205697	0.129969	0.158266	0.874247	1
DLEU2	256.271	-0.280716	0.160387	-1.75024	0.0800771	1
DLEU7	0.588194	1.84793	3.096	0.596876	0.55059	1
DLG1	3169.98	0.0559674	0.0777125	0.720186	0.471411	1
DLG1-AS1	33.6283	0.498626	0.398786	1.25036	0.211168	1
DLG2	11.249	0.0153491	0.547713	0.028024	0.977643	1
DLG3	1089.6	0.0170674	0.0876166	0.194797	0.845552	1
DLG3-AS1	15.2263	0.308916	0.489167	0.631515	0.527704	1
DLG4	491.762	-0.0174701	0.0959322	-0.182109	0.855497	1
DLG5	5041.53	0.103209	0.0807576	1.27801	0.201246	1
DLG5-AS1	80.8973	-0.231437	0.210569	-1.0991	0.271723	1
DLGAP1	45.4136	-0.0274648	0.32452	-0.084632	0.932554	1
DLGAP1-AS1	63.715	-0.444864	0.270139	-1.64679	0.0996003	1
DLGAP1-AS2	47.85	-0.136645	0.340827	-0.400921	0.688479	1
DLGAP2	1.52674	-0.981935	2.46498	-0.398355	0.690369	1
DLGAP3	50.4128	-0.0837092	0.370784	-0.225763	0.821386	1
DLGAP4	1441.27	0.109585	0.092801	1.18086	0.237659	1
DLGAP4-AS1	6.96828	-0.0164857	1.01837	-0.0161884	0.987084	1
DLGAP5	7078.11	-0.140362	0.0890193	-1.57676	0.11485	1
DLK1	1.41184	0.957614	2.54617	0.3761	0.706843	1
DLK2	278.882	-0.178072	0.147538	-1.20695	0.227451	1
DLL1	238.454	0.019116	0.133932	0.142728	0.886505	1
DLL3	482.035	-0.107738	0.138512	-0.777827	0.436671	1
DLL4	66.4566	0.336728	0.306779	1.09762	0.27237	1
DLST	4452.88	-0.0343194	0.0497248	-0.690188	0.490076	1
DLX1	280.514	-0.209446	0.127132	-1.64747	0.0994618	1
DLX2	733.047	-0.210504	0.0881515	-2.38798	0.0169411	1
DLX2-AS1	15.263	0.287144	0.454433	0.631873	0.52747	1
DLX3	9.20215	-0.0771663	0.710617	-0.108591	0.913527	1
DLX4	57.8126	-0.0529507	0.248606	-0.212991	0.831334	1
DLX5	45.8034	0.35998	0.267917	1.34363	0.179069	1
DLX6	142.893	0.349854	0.158355	2.2093	0.0271539	1
DLX6-AS1	39.9677	0.219959	0.33927	0.648329	0.516772	1
DMAP1	1517.99	-0.065175	0.100417	-0.649046	0.516309	1
DMBT1	0.823639	-1.90249	3.56861	-0.533119	0.593951	1
DMBX1	67.4424	-0.0186465	0.256192	-0.0727834	0.941978	1
DMC1	14.511	0.293713	0.511759	0.573927	0.566017	1
DMD	1220.57	0.200957	0.140252	1.43282	0.151908	1
DMGDH	4.37862	-2.12848	1.24832	-1.70508	0.0881798	1
DMKN	1552.4	-0.168756	0.0918021	-1.83825	0.0660251	1
DMP1	0.604086	-0.884943	7.23765	-0.122269	0.902686	1
DMPK	1974.91	0.0529743	0.0962871	0.55017	0.582203	1
DMRT1	81.7411	0.0354521	0.235085	0.150806	0.880129	1
DMRT2	69.5957	-0.502373	0.253972	-1.97806	0.0479215	1
DMRT3	253.894	0.133785	0.128844	1.03835	0.299107	1
DMRTA1	234.423	-0.0344761	0.165808	-0.207927	0.835286	1
DMRTA2	51.9059	0.0838074	0.314387	0.266575	0.789797	1
DMRTC1	0.485122	0	7.25997	0	1	1
DMRTC1B	0.623261	-0.00931579	7.16334	-0.00130048	0.998962	1
DMTF1	2267.72	0.0112974	0.105157	0.107434	0.914445	1
DMTN	420.066	0.044585	0.120045	0.371404	0.710337	1
DMWD	2131.11	0.0112108	0.0975387	0.114937	0.908495	1
DMXL1	3025.9	0.0289775	0.135579	0.213731	0.830757	1
DMXL2	1252.18	0.0380624	0.135419	0.281071	0.778656	1
DNA2	2538.21	-0.103304	0.104778	-0.985936	0.324164	1
DNAAF1	16.7603	0.302749	0.469835	0.644372	0.519335	1
DNAAF2	889.338	-0.110124	0.0848662	-1.29761	0.19442	1
DNAAF3	174.13	0.114742	0.163906	0.700044	0.4839	1
DNAAF5	4315.65	0.0109507	0.0801121	0.136692	0.891274	1
DNAH1	175.877	0.266121	0.200604	1.3266	0.184641	1
DNAH2	9.19102	0.984056	0.788216	1.24846	0.211863	1
DNAH3	56.4862	0.17577	0.3436	0.511553	0.608964	1
DNAH5	50.1035	-0.824864	0.383328	-2.15185	0.0314094	1
DNAH6	99.2829	0.140334	0.226695	0.619044	0.535887	1
DNAH7	33.3456	-0.0977931	0.306348	-0.319223	0.749558	1
DNAH8	0.925156	-1.45844	2.971	-0.490892	0.623503	1
DNAH9	3.33443	2.57089	1.54215	1.66708	0.0954984	1
DNAH10	31.7347	0.400007	0.398282	1.00433	0.315219	1
DNAH11	229.586	-0.0174513	0.14356	-0.121561	0.903246	1
DNAH12	6.77891	0.990759	0.903356	1.09675	0.272749	1
DNAH14	1749.57	0.00408094	0.0727085	0.0561274	0.95524	1
DNAH17	1200.7	0.285275	0.144244	1.97772	0.0479598	1
DNAH17-AS1	115.96	-0.0276178	0.260777	-0.105906	0.915657	1
DNAI1	5.72705	0.522683	0.838444	0.623397	0.533024	1
DNAI2	0.95758	2.83828	3.16131	0.897817	0.369283	1
DNAJA1	27310.6	-0.0902575	0.0730762	-1.23511	0.216788	1
DNAJA2	5684.55	0.0535158	0.0579559	0.923388	0.355805	1
DNAJA3	3605.39	-0.0328654	0.0593715	-0.553556	0.579883	1
DNAJA4	1.70202	-2.87086	1.62452	-1.7672	0.0771948	1
DNAJB1	5538.75	-0.0567824	0.0625354	-0.908005	0.363876	1
DNAJB2	1212.73	-0.144328	0.0743982	-1.93993	0.0523878	1
DNAJB4	520.171	-0.10466	0.149376	-0.700649	0.483522	1
DNAJB5	458.504	0.0340396	0.124151	0.274179	0.783947	1
DNAJB5-AS1	0.602496	0.94161	3.21157	0.293193	0.769374	1
DNAJB6	1379.87	-0.00996947	0.0871639	-0.114376	0.90894	1
DNAJB7	47.4736	0.31628	0.293534	1.07749	0.281263	1
DNAJB9	583.625	0.139455	0.0920114	1.51563	0.129614	1
DNAJB11	9582.02	-0.00171857	0.0972799	-0.0176662	0.985905	1
DNAJB12	3365.08	0.0440022	0.0765654	0.574701	0.565494	1
DNAJB13	2.94047	0.779619	1.03884	0.750474	0.452969	1
DNAJB14	1256.17	0.0606003	0.126163	0.480335	0.630989	1
DNAJC1	2796.7	0.00452607	0.0820071	0.0551912	0.955986	1
DNAJC2	2347.17	-0.00708373	0.0817181	-0.086685	0.930922	1
DNAJC3	965.324	0.312984	0.132489	2.36234	0.0181598	1
DNAJC3-AS1	144.311	0.0576001	0.162411	0.354657	0.722847	1
DNAJC4	295.896	0.0845722	0.139694	0.605412	0.544906	1
DNAJC5	7047.17	-0.00146225	0.0566811	-0.0257979	0.979419	1
DNAJC5B	0.411168	-1.8801	4.54268	-0.413875	0.678966	1
DNAJC5G	2.12613	0.283825	1.5734	0.18039	0.856846	1
DNAJC6	1005.69	0.0547773	0.135544	0.40413	0.686117	1
DNAJC7	9590.39	-0.144284	0.0806863	-1.78821	0.0737416	1
DNAJC8	2828.46	-0.120482	0.072256	-1.66744	0.0954273	1
DNAJC9	1649.43	-0.111114	0.0704863	-1.5764	0.114935	1
DNAJC9-AS1	78.3243	0.0386897	0.229483	0.168595	0.866115	1
DNAJC10	10483.3	-0.0731918	0.0654759	-1.11784	0.263634	1
DNAJC11	3802.03	-0.0549359	0.07417	-0.740675	0.458891	1
DNAJC12	803.515	-0.136902	0.131145	-1.0439	0.296534	1
DNAJC13	1943.49	0.0394635	0.102073	0.38662	0.699038	1
DNAJC14	2775.78	0.0437794	0.0547501	0.799623	0.423929	1
DNAJC15	146.946	0.227975	0.164568	1.38529	0.165962	1
DNAJC16	1377.55	0.0613216	0.0894854	0.685269	0.493174	1
DNAJC17	157.756	0.101285	0.190794	0.530863	0.595514	1
DNAJC18	1125.11	-0.0280514	0.11252	-0.249302	0.803127	1
DNAJC19	539.471	-0.107767	0.125804	-0.856626	0.391651	1
DNAJC21	4200.59	0.013516	0.055831	0.242087	0.808712	1
DNAJC22	145.466	0.0273742	0.170465	0.160585	0.87242	1
DNAJC24	522.107	0.0716075	0.148577	0.481956	0.629837	1
DNAJC25	1052.32	-0.0270074	0.0902712	-0.299181	0.764802	1
DNAJC25-GNG10	30.6261	0.0297289	0.29893	0.099451	0.92078	1
DNAJC27	365.131	0.171609	0.155622	1.10273	0.270146	1
DNAJC27-AS1	8.78951	0.0405296	0.579674	0.0699179	0.944259	1
DNAJC28	91.3194	-0.118253	0.183244	-0.645328	0.518715	1
DNAJC30	433.448	-0.0104311	0.105285	-0.0990753	0.921079	1
DNAL1	195.621	0.132649	0.173767	0.763371	0.445242	1
DNAL4	216.823	0.107267	0.171915	0.623955	0.532657	1
DNALI1	38.3813	0.483708	0.32501	1.48828	0.136676	1
DNASE1	310.487	0.0748659	0.138014	0.542453	0.587507	1
DNASE1L1	421.869	0.0735732	0.110063	0.668466	0.503836	1
DNASE1L2	75.0909	-0.0853432	0.22351	-0.381831	0.702587	1
DNASE2	2085.12	-0.055475	0.0695944	-0.797119	0.425382	1
DND1	236.748	-0.145207	0.153892	-0.943569	0.34539	1
DNER	656.462	0.0896231	0.121734	0.736224	0.461595	1
DNHD1	256.744	0.0416972	0.206042	0.202372	0.839626	1
DNLZ	564.504	-0.283588	0.126104	-2.24884	0.0245224	1
DNM1	696.663	0.0410396	0.0837307	0.490138	0.624036	1
DNM1L	5842.91	0.0444978	0.0557389	0.798327	0.424681	1
DNM2	7513.1	0.03074	0.0663714	0.463151	0.643256	1
DNM3	283.932	-0.140085	0.108831	-1.28718	0.198031	1
DNM3-IT1	0.659081	-3.85953	3.40753	-1.13265	0.257362	1
DNM3OS	0.579449	0	4.26179	0	1	1
DNMBP	1026.5	0.110168	0.120364	0.91529	0.36004	1
DNMBP-AS1	61.5557	-0.0070253	0.270386	-0.0259825	0.979271	1
DNMT1	15625.4	0.113353	0.0517301	2.19124	0.0284347	1
DNMT3A	770.752	0.0660617	0.116942	0.56491	0.572135	1
DNMT3B	1445.35	-0.0045642	0.0814593	-0.0560305	0.955318	1
DNPEP	2251.24	-0.109596	0.068239	-1.60607	0.108259	1
DNPH1	2812.13	-0.14282	0.117133	-1.2193	0.222731	1
DNTTIP1	1115.46	-0.173179	0.0827569	-2.09262	0.0363827	1
DNTTIP2	5586.26	-0.0226329	0.0737176	-0.307021	0.758827	1
DOC2A	27.5849	0.460885	0.367912	1.2527	0.210314	1
DOC2B	17.4098	0.272095	0.647709	0.420088	0.674421	1
DOCK1	2883.74	0.0726438	0.104825	0.693	0.48831	1
DOCK2	7.23837	-0.23116	0.821031	-0.281548	0.77829	1
DOCK3	371.179	0.149043	0.160586	0.928123	0.353344	1
DOCK4	1043.62	0.205054	0.170766	1.20079	0.229833	1
DOCK5	437.769	0.166506	0.206883	0.80483	0.420918	1
DOCK6	858.804	0.030275	0.0925948	0.326962	0.743697	1
DOCK7	4939.77	0.0945552	0.0825219	1.14582	0.25187	1
DOCK8	800.669	0.0394134	0.113626	0.34687	0.728689	1
DOCK9	1327.17	0.0979623	0.110203	0.888929	0.374042	1
DOCK9-AS2	40.9571	-0.0786939	0.306991	-0.256339	0.797689	1
DOCK10	61.1092	-0.144164	0.284721	-0.506335	0.612622	1
DOCK11	1499.34	0.0313489	0.0975573	0.321338	0.747954	1
DOHH	596.256	-0.309371	0.161608	-1.91433	0.0555781	1
DOK1	455.057	-0.173563	0.125593	-1.38195	0.166987	1
DOK2	0.381846	0	6.33936	0	1	1
DOK3	181.991	0.131604	0.194159	0.677817	0.497888	1
DOK4	356.864	-0.0525986	0.135756	-0.38745	0.698423	1
DOK5	17.0117	0.974593	0.615398	1.58368	0.113267	1
DOK6	7.14519	1.29431	1.00514	1.2877	0.197851	1
DOK7	9.55749	-0.848086	0.660117	-1.28475	0.19888	1
DOLK	1846.14	-0.0482565	0.0803281	-0.600742	0.548012	1
DOLPP1	3974.3	0.00526206	0.0666248	0.0789805	0.937048	1
DONSON	5090.54	-0.0746556	0.0585876	-1.27426	0.202573	1
DOPEY1	2325.25	0.0291718	0.0922584	0.316196	0.751854	1
DOPEY2	2432	0.0454644	0.114337	0.397634	0.6909	1
DOT1L	2690.13	0.127457	0.0900349	1.41564	0.156882	1
DPAGT1	4404.29	0.0552272	0.0873651	0.632143	0.527294	1
DPCD	1042.38	-0.258205	0.0947291	-2.72572	0.00641614	1
DPEP1	9.36545	-0.419688	0.890773	-0.47115	0.637533	1
DPEP2	0.49494	-1.90338	3.95865	-0.480815	0.630648	1
DPF1	1091.54	-0.0756825	0.110018	-0.68791	0.49151	1
DPF2	4577.84	0.00967431	0.0614458	0.157444	0.874895	1
DPF3	28.8696	0.545432	0.464079	1.1753	0.239875	1
DPH1	2861.36	-0.12093	0.0793645	-1.52372	0.127578	1
DPH2	3139.98	-0.0341344	0.0676945	-0.504242	0.614091	1
DPH3	881.673	0.0631451	0.116532	0.541871	0.587907	1
DPH5	1260.24	0.000938746	0.100104	0.00937775	0.992518	1
DPH6	155.155	-0.41505	0.189949	-2.18506	0.0288847	1
DPH6-AS1	1.87631	-0.0217679	1.70223	-0.0127879	0.989797	1
DPH7	2462.52	-0.00416416	0.0688565	-0.060476	0.951777	1
DPM1	3410.84	-0.170729	0.117247	-1.45616	0.14535	1
DPM2	2241.47	-0.107252	0.0941501	-1.13916	0.254636	1
DPM3	884.333	0.0126091	0.120341	0.104779	0.916551	1
DPP3	4259.05	0.00739226	0.0743062	0.0994837	0.920754	1
DPP4	17.5771	0.0645352	0.489333	0.131884	0.895076	1
DPP6	0.380573	0	5.66998	0	1	1
DPP7	827.449	-0.0609907	0.11789	-0.517351	0.604911	1
DPP8	3886.33	0.040652	0.0927041	0.438513	0.661014	1
DPP9	6750.09	0.045671	0.0727166	0.628069	0.529959	1
DPP9-AS1	7.64141	-0.171305	0.542557	-0.315737	0.752202	1
DPP10	0.551451	0.941509	4.42087	0.212969	0.831351	1
DPT	2.23549	0.553222	1.22668	0.450991	0.651996	1
DPY19L1	2521.1	0.0619357	0.132152	0.468671	0.639305	1
DPY19L2	306.168	0.394991	0.154308	2.55977	0.0104743	1
DPY19L3	4662.24	0.109889	0.0890985	1.23334	0.217447	1
DPY19L4	1002.64	-0.0322798	0.181564	-0.177787	0.85889	1
DPY30	1348.54	0.102435	0.120935	0.847026	0.396981	1
DPYD	458.989	-0.202645	0.112872	-1.79535	0.0725972	1
DPYD-AS1	3.01642	-0.0046086	1.10772	-0.00416043	0.99668	1
DPYS	0.909388	0.71245	2.58375	0.275742	0.782746	1
DPYSL2	1192.76	0.120307	0.102507	1.17366	0.240533	1
DPYSL3	2623.62	0.08708	0.0777356	1.12021	0.262625	1
DPYSL4	292.424	0.00639677	0.157976	0.0404921	0.967701	1
DPYSL5	5206.21	0.0451035	0.0727557	0.619931	0.535303	1
DQX1	24.1886	0.911543	0.491729	1.85375	0.0637747	1
DR1	1369.12	0.113279	0.0802531	1.41153	0.15809	1
DRAIC	3.54986	0.881523	1.2567	0.701459	0.483017	1
DRAM1	166.543	-0.135684	0.159114	-0.852749	0.393799	1
DRAM2	1095.7	-0.0531126	0.122276	-0.434368	0.664021	1
DRAP1	2323.08	-0.0674472	0.101855	-0.662185	0.507853	1
DRAXIN	5.33757	-1.41477	1.08311	-1.30622	0.191479	1
DRC1	5.15648	1.64119	0.909653	1.8042	0.0712004	1
DRC3	63.758	0.0183924	0.271553	0.0677305	0.946	1
DRC7	4.79356	-0.255377	0.911312	-0.28023	0.779301	1
DRD1	17.8077	0.10342	0.478347	0.216202	0.82883	1
DRD2	16.1462	0.0556311	0.490997	0.113302	0.909791	1
DRD4	12.7525	-0.102428	0.532143	-0.192482	0.847365	1
DRG1	8778.21	-0.11134	0.0609158	-1.82776	0.0675851	1
DRG2	1815.3	0.0573913	0.0815023	0.704168	0.481328	1
DRGX	0.880122	0.590882	2.69397	0.219335	0.826389	1
DRICH1	11.2591	1.03669	0.670314	1.54658	0.121965	1
DROSHA	6167.85	0.0593484	0.055315	1.07292	0.283309	1
DRP2	11.2928	-0.245455	0.825802	-0.297232	0.766289	1
DSC1	8.4095	-0.38844	1.11501	-0.348372	0.72756	1
DSC2	2395.98	0.122414	0.116865	1.04748	0.294878	1
DSC3	3560.79	0.212491	0.152805	1.3906	0.164346	1
DSCAM	15.6404	0.536859	0.541446	0.991528	0.321428	1
DSCAML1	6.5947	0.379669	0.78322	0.484755	0.62785	1
DSCAS	2.03743	-0.467732	1.51154	-0.309441	0.756986	1
DSCC1	1201.07	-0.0437533	0.0826032	-0.52968	0.596334	1
DSCR3	929.574	-0.0745681	0.0878376	-0.848931	0.39592	1
DSCR9	21.3317	-0.300674	0.42076	-0.714598	0.474858	1
DSE	4478.14	0.022233	0.0483534	0.459803	0.645658	1
DSEL	614.055	-0.0558383	0.101264	-0.551412	0.581351	1
DSG1	0.467466	-2.89303	7.1997	-0.401826	0.687812	1
DSG2	6542.12	0.192946	0.12223	1.57855	0.114439	1
DSG2-AS1	2.55494	0.490996	1.09256	0.449402	0.653142	1
DSG4	0.381623	0	7.25997	0	1	1
DSN1	1262.48	-0.0399987	0.0884902	-0.452013	0.65126	1
DSP	26033.9	0.216658	0.114533	1.89166	0.0585361	1
DST	10227.9	0.276689	0.164622	1.68076	0.0928095	1
DSTN	6356.8	-0.113345	0.0759354	-1.49265	0.135528	1
DSTYK	981.538	0.0259079	0.13844	0.187142	0.85155	1
DTD1	1821.51	-0.048327	0.0831461	-0.58123	0.561086	1
DTD2	285.783	0.0884997	0.12473	0.709529	0.477996	1
DTL	2943.09	0.102901	0.0801155	1.28441	0.199	1
DTNA	2936.78	0.0239062	0.101951	0.234487	0.814607	1
DTNB	851.779	0.080165	0.0831309	0.964323	0.334884	1
DTNBP1	1527.27	-0.132172	0.0806122	-1.63961	0.101086	1
DTWD1	295.682	-0.202342	0.177187	-1.14197	0.253466	1
DTWD2	288.638	0.049925	0.16814	0.296926	0.766523	1
DTX1	2.9015	-0.0131137	1.33747	-0.0098049	0.992177	1
DTX2	533.803	0.111171	0.130986	0.848725	0.396034	1
DTX3	359.256	-0.0179623	0.133333	-0.134718	0.892835	1
DTX3L	311.055	0.159663	0.158089	1.00995	0.312518	1
DTX4	121.993	0.129584	0.225189	0.575446	0.56499	1
DTYMK	3413.57	-0.0610876	0.0906035	-0.67423	0.500165	1
DUBR	335.641	0.0694213	0.117204	0.592314	0.55364	1
DUOX1	1.34276	-0.0231153	1.53524	-0.0150565	0.987987	1
DUOX2	1.68422	0.237537	1.58806	0.149577	0.881098	1
DUOXA1	1.76	-2.87998	2.53907	-1.13427	0.256683	1
DUS1L	7374.53	-0.0776959	0.0976045	-0.796028	0.426016	1
DUS2	825.516	-0.100263	0.102108	-0.981927	0.326136	1
DUS3L	2799.95	-0.0436467	0.0949731	-0.459569	0.645826	1
DUS4L	476.291	-0.115581	0.121847	-0.948575	0.342837	1
DUSP1	3319.08	0.130146	0.0792844	1.64151	0.100691	1
DUSP2	15.8612	-0.647088	0.559322	-1.15692	0.247306	1
DUSP3	1005.54	0.153506	0.0892275	1.72039	0.0853616	1
DUSP4	376.526	0.042738	0.122248	0.349602	0.726638	1
DUSP5	279.018	0.236067	0.147582	1.59957	0.109694	1
DUSP6	155.975	0.027853	0.221124	0.125961	0.899763	1
DUSP7	335.465	0.212083	0.124955	1.69727	0.0896449	1
DUSP8	522.269	0.241233	0.141167	1.70884	0.0874801	1
DUSP9	72.3965	-0.0221173	0.221366	-0.0999125	0.920414	1
DUSP10	541.759	0.17941	0.0913946	1.96303	0.0496432	1
DUSP11	1735.97	0.00929134	0.0749672	0.123939	0.901364	1
DUSP12	1207.18	-0.0555275	0.096131	-0.577624	0.563518	1
DUSP13	1.30427	-1.89597	2.38584	-0.794674	0.426803	1
DUSP14	1089.74	0.0817063	0.0815211	1.00227	0.316212	1
DUSP15	48.3961	-0.22954	0.310236	-0.739887	0.459368	1
DUSP16	1566.45	0.0908342	0.116885	0.777124	0.437086	1
DUSP18	377.514	0.159688	0.112389	1.42085	0.15536	1
DUSP19	307.268	-0.0905124	0.121406	-0.745533	0.45595	1
DUSP22	1912.34	-0.0699103	0.0663988	-1.05289	0.292393	1
DUSP23	24.0582	-0.328526	0.430202	-0.763657	0.445072	1
DUSP26	3.57034	0.99039	1.12042	0.883948	0.376724	1
DUSP27	0.467433	1.4737	7.21161	0.204351	0.838079	1
DUSP28	104.883	-0.079488	0.208707	-0.380859	0.703308	1
DUT	2986.53	-0.00860521	0.0749474	-0.114817	0.90859	1
DUX4	0.307981	-1.88007	5.95734	-0.315588	0.752315	1
DUXA	0.747995	-3.69853	3.60336	-1.02641	0.304697	1
DVL1	3129.21	0.00121406	0.0900129	0.0134877	0.989239	1
DVL2	3917.5	0.0156421	0.0606316	0.257985	0.796418	1
DVL3	3212.05	0.0971877	0.0576864	1.68476	0.0920351	1
DXO	1895.58	0.0577667	0.0827898	0.697751	0.485333	1
DYDC2	2.43112	0.00197027	1.79562	0.00109726	0.999125	1
DYM	4284.23	-0.091628	0.085378	-1.0732	0.28318	1
DYNC1H1	30948.9	0.148658	0.117577	1.26435	0.206105	1
DYNC1I1	63.4289	-0.397488	0.26066	-1.52493	0.127277	1
DYNC1I2	1577.03	-0.0954171	0.0611646	-1.56	0.118759	1
DYNC1LI1	3566.37	-0.0414219	0.0596724	-0.694156	0.487585	1
DYNC1LI2	7678.23	0.0211523	0.0830997	0.254541	0.799077	1
DYNC2H1	2115.5	0.0746536	0.127959	0.583418	0.559612	1
DYNC2LI1	1213.94	-0.194017	0.114561	-1.69356	0.090348	1
DYNLL1	6474.34	0.0442121	0.0984617	0.449028	0.653411	1
DYNLL2	1093.03	0.121945	0.0931878	1.3086	0.190671	1
DYNLRB1	5366.47	-0.0439515	0.0968518	-0.453802	0.649971	1
DYNLRB2	27.6645	0.084042	0.452935	0.18555	0.852798	1
DYNLT1	4293.99	-0.161509	0.0940616	-1.71706	0.0859684	1
DYNLT3	643.882	0.0340144	0.112352	0.302748	0.762082	1
DYRK1A	1902.85	0.0522645	0.104528	0.500003	0.617073	1
DYRK1B	2298.73	0.0263942	0.109287	0.241512	0.809158	1
DYRK2	893.854	0.227724	0.108353	2.10169	0.0355806	1
DYRK3	475.17	-0.022419	0.0838889	-0.267247	0.789279	1
DYRK4	1365.67	-0.208549	0.0832724	-2.50442	0.0122652	1
DYSF	59.5639	0.202731	0.313713	0.646232	0.518129	1
DYX1C1	25.0765	-0.242488	0.514725	-0.471102	0.637568	1
DYX1C1-CCPG1	2779.25	-0.0261689	0.0830241	-0.315196	0.752613	1
DZANK1	198.344	-0.306461	0.198507	-1.54383	0.122629	1
DZIP1	3924.1	0.0610637	0.0688076	0.887456	0.374834	1
DZIP1L	279.071	0.0149977	0.158235	0.0947811	0.924489	1
DZIP3	1115.9	-0.0248467	0.0928899	-0.267486	0.789095	1
E2F1	2460.05	-0.00205919	0.0815271	-0.0252578	0.979849	1
E2F2	295.016	-0.0812202	0.142761	-0.568922	0.569409	1
E2F3	6084.38	-0.00235338	0.0683362	-0.0344382	0.972528	1
E2F4	2727.06	0.0206126	0.0701199	0.293962	0.768787	1
E2F5	613.683	0.0181084	0.0840659	0.215408	0.829449	1
E2F6	1161.87	-0.0444853	0.0679794	-0.654393	0.512858	1
E2F7	2355.54	0.157374	0.142077	1.10766	0.268008	1
E2F8	1063.17	0.0803145	0.0973579	0.824941	0.409405	1
E4F1	1597.04	-0.0281854	0.112008	-0.251636	0.801322	1
EAF1	821.881	0.0662959	0.12373	0.535811	0.592089	1
EAF2	206.563	-0.259185	0.191085	-1.35639	0.174976	1
EAPP	1500.65	-0.00743179	0.109193	-0.068061	0.945737	1
EARS2	3650.13	-0.0679341	0.0561492	-1.20989	0.226323	1
EBAG9	492.518	0.104182	0.109364	0.95262	0.340783	1
EBF1	37.6926	-0.0300893	0.289663	-0.103877	0.917267	1
EBF2	45.4959	0.0614379	0.351191	0.174942	0.861126	1
EBF3	656.488	0.175188	0.114135	1.53493	0.124801	1
EBF4	273.736	-0.182869	0.158798	-1.15158	0.249492	1
EBI3	0.717409	-1.93675	3.49852	-0.553593	0.579857	1
EBLN2	7.31389	0.420827	0.880874	0.477738	0.632837	1
EBNA1BP2	6558.52	-0.0217804	0.0786027	-0.277095	0.781707	1
EBP	2974.49	-0.0285295	0.0901619	-0.316425	0.75168	1
EBPL	1421.45	0.0292825	0.0807217	0.362758	0.716785	1
ECD	3662.41	-0.0636445	0.055926	-1.13801	0.255115	1
ECE1	2822.06	0.175132	0.071242	2.45826	0.013961	1
ECE2	596.33	0.105813	0.117264	0.902349	0.366871	1
ECEL1	372.926	0.0180021	0.127475	0.14122	0.887696	1
ECH1	4289.91	-0.121344	0.123098	-0.985752	0.324255	1
ECHDC1	3471.2	-0.0536429	0.0672305	-0.797896	0.424931	1
ECHDC2	640.876	0.0198082	0.115723	0.171168	0.864092	1
ECHDC3	92.486	-0.142197	0.215127	-0.660992	0.508618	1
ECHS1	4569.32	-0.115501	0.0950341	-1.21536	0.224228	1
ECI1	3501.96	-0.199473	0.113849	-1.75208	0.0797594	1
ECI2	4754.65	-0.139198	0.098395	-1.41469	0.15716	1
ECM1	122.268	-0.0697387	0.208029	-0.335236	0.737447	1
ECM2	8.75062	3.04633	1.47936	2.05923	0.0394725	1
ECSIT	2053.06	-0.0409241	0.0885799	-0.462002	0.64408	1
ECT2	4523.93	-0.0539452	0.0972539	-0.554684	0.579111	1
ECT2L	2.03056	-0.0106698	1.57041	-0.00679428	0.994579	1
EDA	140.139	-0.167666	0.181835	-0.922076	0.356489	1
EDA2R	346.132	0.114087	0.187957	0.606987	0.54386	1
EDAR	0.476945	2.42253	3.09492	0.782744	0.433778	1
EDARADD	132.112	0.0625197	0.183558	0.340599	0.733406	1
EDC3	3962.71	-0.0024514	0.0539982	-0.0453978	0.96379	1
EDC4	5798.67	0.0691693	0.0519716	1.33091	0.18322	1
EDEM1	2722.62	-0.0797158	0.0853373	-0.934126	0.350239	1
EDEM2	1214.65	-0.0212318	0.0874854	-0.24269	0.808246	1
EDEM3	2941.75	0.00038765	0.117896	0.00328807	0.997377	1
EDF1	10290.8	0.000293198	0.116499	0.00251675	0.997992	1
EDIL3	3802.94	0.149269	0.148032	1.00836	0.313281	1
EDN1	234.133	0.0726364	0.171449	0.423663	0.671812	1
EDN2	1.44239	-1.84437	2.06941	-0.891255	0.372792	1
EDNRA	39.9324	-0.212467	0.304894	-0.696854	0.485894	1
EDNRB	17.3865	0.270708	0.50064	0.540724	0.588698	1
EDNRB-AS1	0.904153	-0.0280566	2.76726	-0.0101388	0.991911	1
EDRF1	2960.29	-0.0316712	0.0609696	-0.51946	0.60344	1
EDRF1-AS1	52.3672	-0.241591	0.290808	-0.830758	0.40611	1
EEA1	1516.3	0.0943608	0.220827	0.427305	0.669157	1
EED	1590.84	-0.0780485	0.0731157	-1.06747	0.285761	1
EEF1A1	83028.8	-0.14134	0.0716661	-1.9722	0.048587	1
EEF1A2	2682.92	-0.172576	0.0874336	-1.9738	0.0484051	1
EEF1AKMT1	268.059	-0.0396709	0.160479	-0.247202	0.804752	1
EEF1B2	5298.88	-0.0847301	0.0808305	-1.04824	0.294526	1
EEF1D	7993.86	-0.0749856	0.0911437	-0.822719	0.410668	1
EEF1E1	2768.46	-0.0282031	0.104392	-0.270165	0.787034	1
EEF1E1-BLOC1S5	2533.07	-0.0360526	0.0605482	-0.595436	0.551552	1
EEF1G	21560.1	-0.0997781	0.0785158	-1.2708	0.203799	1
EEF2	162247	-0.0255413	0.0625017	-0.40865	0.682797	1
EEF2K	1427.19	0.15919	0.0678757	2.34532	0.0190109	1
EEF2KMT	591.831	-0.0456101	0.0927218	-0.491903	0.622788	1
EEFSEC	922.686	-0.0729834	0.0946333	-0.771223	0.440575	1
EEPD1	264.186	-0.0480279	0.122234	-0.392918	0.69438	1
EFCAB1	0.744025	0.01431	2.91469	0.0049096	0.996083	1
EFCAB2	112.863	0.147382	0.199948	0.7371	0.461062	1
EFCAB3	0.384782	0.874256	5.07542	0.172253	0.863239	1
EFCAB5	10.5422	0.544938	0.607583	0.896895	0.369775	1
EFCAB6	163.29	0.025056	0.183298	0.136695	0.891272	1
EFCAB7	769.126	0.0486339	0.129964	0.374212	0.708247	1
EFCAB8	4.34078	-0.81467	1.0671	-0.763441	0.4452	1
EFCAB9	27.1475	0.124852	0.323013	0.386523	0.699109	1
EFCAB10	138.208	-0.272747	0.158687	-1.71877	0.085656	1
EFCAB11	266.215	-0.0261926	0.153327	-0.170829	0.864358	1
EFCAB12	5.99192	-0.0162511	0.984092	-0.0165138	0.986824	1
EFCAB13	52.342	-0.257114	0.282045	-0.911605	0.361977	1
EFCAB14	2066.65	0.125278	0.115728	1.08253	0.279019	1
EFCAB14-AS1	24.1186	-0.331262	0.348761	-0.949827	0.3422	1
EFCC1	1.83588	0.970261	1.46392	0.662784	0.507469	1
EFEMP1	624.585	0.155791	0.147695	1.05481	0.29151	1
EFEMP2	61.1107	0.241573	0.330433	0.731081	0.46473	1
EFHB	5.12684	0.188533	0.956787	0.197048	0.84379	1
EFHC1	967.696	-0.0535828	0.0922072	-0.581113	0.561165	1
EFHC2	1.95997	1.28496	1.94312	0.661289	0.508427	1
EFHD1	607.628	-0.121505	0.0890481	-1.36449	0.172413	1
EFHD2	603.094	-0.0109108	0.0936775	-0.116472	0.907279	1
EFL1	3753.4	-0.0656838	0.0524505	-1.2523	0.210461	1
EFNA1	181.731	0.156866	0.219536	0.714536	0.474896	1
EFNA2	34.2109	0.893049	0.386316	2.3117	0.020794	1
EFNA3	141.692	-0.253784	0.167539	-1.51477	0.12983	1
EFNA4	123.265	-0.190558	0.176772	-1.07799	0.281038	1
EFNA5	268.631	0.089201	0.146964	0.60696	0.543878	1
EFNB1	872.84	-0.105958	0.102787	-1.03085	0.302613	1
EFNB2	1260.2	0.177467	0.107662	1.64837	0.0992759	1
EFNB3	414.334	-0.109241	0.132523	-0.824321	0.409757	1
EFR3A	2630.02	0.0218184	0.0902397	0.241782	0.808949	1
EFR3B	643.638	0.128437	0.13685	0.93852	0.347977	1
EFTUD2	20948.4	0.0317031	0.0683535	0.46381	0.642784	1
EGF	46.2873	0.695586	0.29963	2.32148	0.0202608	1
EGFL6	0.85581	2.84266	3.0317	0.937645	0.348427	1
EGFL7	955.142	-0.278851	0.124608	-2.23783	0.0252319	1
EGFL8	10.0672	-0.214349	0.678543	-0.315895	0.752082	1
EGFLAM	614.149	-0.01504	0.112459	-0.133738	0.893609	1
EGFR	815.515	0.0980031	0.176479	0.555325	0.578672	1
EGFR-AS1	40.0386	0.0968254	0.326324	0.296716	0.766684	1
EGLN1	1800.22	0.0919564	0.0808579	1.13726	0.25543	1
EGLN2	4.16578	0.0929491	0.86441	0.107529	0.914369	1
EGLN3	240.831	0.21069	0.147311	1.43024	0.152648	1
EGLN3-AS1	0.383808	0	6.33175	0	1	1
EGOT	0.900031	0.593542	3.01608	0.196793	0.84399	1
EGR1	681.05	0.0393588	0.146439	0.268773	0.788104	1
EGR2	26.5921	0.365982	0.378007	0.968188	0.332951	1
EGR3	27.0401	0.738734	0.358932	2.05814	0.0395762	1
EGR4	1.32804	-2.89927	2.15033	-1.34829	0.177565	1
EHBP1	1961.2	0.00984802	0.0799741	0.12314	0.901996	1
EHBP1L1	261.487	-0.0734157	0.145962	-0.502979	0.614979	1
EHD1	1269.75	0.0544712	0.0977314	0.557356	0.577284	1
EHD2	35.8188	-0.52858	0.360981	-1.46429	0.143116	1
EHD3	376.514	0.115145	0.143477	0.802534	0.422244	1
EHD4	1218.75	0.139507	0.0889553	1.56828	0.116817	1
EHD4-AS1	0.476044	-1.04446	3.47733	-0.300363	0.7639	1
EHF	0.385496	0.941537	4.6228	0.203672	0.83861	1
EHHADH	307.024	-0.0886765	0.143678	-0.617189	0.53711	1
EHHADH-AS1	20.2823	0.24025	0.388029	0.619154	0.535815	1
EHMT1	5505.73	0.129623	0.0608265	2.13103	0.0330866	1
EHMT1-IT1	1.439	-2.47449	1.88491	-1.31279	0.189254	1
EHMT2	5308.36	-0.0760502	0.0575921	-1.3205	0.186669	1
EI24	13761.7	-0.0496763	0.0648889	-0.765559	0.443939	1
EID1	2867.34	0.038437	0.0746363	0.514991	0.606559	1
EID2	2013.66	-0.140701	0.118692	-1.18543	0.235849	1
EID2B	276.011	-0.0369706	0.140201	-0.263698	0.792013	1
EID3	11.7808	-0.216052	0.616176	-0.350633	0.725864	1
EIF1	9710.42	0.0278139	0.0724858	0.383714	0.70119	1
EIF1AD	292.647	0.0429311	0.128165	0.334967	0.73765	1
EIF1AX	90.9623	0.130612	0.195717	0.667355	0.504546	1
EIF1AX-AS1	1.46503	1.57684	1.58412	0.995404	0.31954	1
EIF1B	1005.03	0.0562416	0.0837607	0.671456	0.50193	1
EIF1B-AS1	9.46688	-0.371518	0.562506	-0.660468	0.508953	1
EIF2A	3620.28	-0.0548558	0.0915039	-0.599492	0.548845	1
EIF2AK1	5356.41	0.0811714	0.0576455	1.40811	0.159098	1
EIF2AK2	1820.21	0.0381686	0.107711	0.354361	0.723068	1
EIF2AK3	1775.35	0.067474	0.0809111	0.833927	0.404322	1
EIF2AK4	2994.08	0.042257	0.0643611	0.656562	0.511463	1
EIF2B1	2835.8	-0.00754137	0.0673509	-0.111971	0.910846	1
EIF2B2	2703.77	-0.00856244	0.0668153	-0.128151	0.898029	1
EIF2B3	3327.83	-0.145305	0.0851013	-1.70743	0.0877418	1
EIF2B4	3388.48	-0.029447	0.0830164	-0.354713	0.722805	1
EIF2B5	2803.98	-0.0974499	0.0640374	-1.52177	0.128068	1
EIF2D	4467.51	-0.0575241	0.0626782	-0.917769	0.35874	1
EIF2S1	4354.86	-0.0534925	0.0709837	-0.753589	0.451096	1
EIF2S2	3453.37	0.0177279	0.0825611	0.214725	0.829982	1
EIF2S3	7219.13	0.0763514	0.0606249	1.25941	0.207884	1
EIF3A	23091.6	0.101861	0.0745094	1.36709	0.171596	1
EIF3B	24854.1	-0.0419258	0.0716203	-0.585389	0.558286	1
EIF3C	19732.3	-0.0113684	0.0896678	-0.126783	0.899112	1
EIF3CL	24871.1	-0.00139327	0.0763025	-0.0182598	0.985432	1
EIF3D	15671.2	-0.071787	0.0712596	-1.0074	0.313742	1
EIF3E	12183.7	-0.0595922	0.0947886	-0.628686	0.529555	1
EIF3F	4422.59	0.0265417	0.0826964	0.320953	0.748246	1
EIF3G	10444	-0.0329263	0.0696823	-0.47252	0.636556	1
EIF3H	7591.78	-0.0797599	0.0664772	-1.19981	0.230214	1
EIF3I	15744.7	-0.0100653	0.0628669	-0.160104	0.872799	1
EIF3J	1896.3	-0.000854952	0.0776391	-0.0110119	0.991214	1
EIF3J-AS1	299.471	0.0701635	0.115656	0.606656	0.544079	1
EIF3K	14180.5	0.0171802	0.101866	0.168654	0.866069	1
EIF3L	22584.1	-0.109955	0.0724549	-1.51757	0.129124	1
EIF3M	11936.9	-0.148892	0.0733502	-2.02988	0.0423687	1
EIF4A1	616.092	-0.0545127	0.258795	-0.210641	0.833168	1
EIF4A2	5260.67	-0.0104204	0.091001	-0.114508	0.908835	1
EIF4A3	6976.96	-0.0170546	0.0663764	-0.256938	0.797227	1
EIF4B	4612.89	0.0466007	0.0604876	0.770418	0.441052	1
EIF4E	222.63	-0.00638849	0.175506	-0.0364004	0.970963	1
EIF4E2	3754.82	0.0489768	0.0906841	0.540082	0.58914	1
EIF4E3	343.634	0.134073	0.163173	0.821663	0.411269	1
EIF4EBP1	1925.14	0.0674292	0.130369	0.51722	0.605003	1
EIF4EBP2	905.648	0.223216	0.105721	2.11137	0.0347405	1
EIF4EBP3	144.413	-0.0872814	0.199556	-0.437379	0.661837	1
EIF4ENIF1	2921.72	0.0732341	0.0562402	1.30217	0.19286	1
EIF4G1	45423.1	0.0677268	0.064791	1.04531	0.29588	1
EIF4G2	47827.8	0.0306097	0.0564192	0.542541	0.587446	1
EIF4G3	12800.3	0.111585	0.0805951	1.38451	0.166203	1
EIF4H	4599.17	0.0717477	0.0908915	0.789378	0.429891	1
EIF5	6129.87	0.105332	0.0848064	1.24203	0.214225	1
EIF5A	15156.2	0.036343	0.0740337	0.490898	0.623498	1
EIF5A2	169.091	0.0234966	0.162612	0.144495	0.88511	1
EIF5AL1	10860.2	0.020829	0.0839712	0.248049	0.804096	1
EIF5B	11367.2	-0.0325671	0.0765673	-0.42534	0.670589	1
EIF6	9771.25	-0.114268	0.0822414	-1.38942	0.164705	1
ELAC1	247.897	-0.294273	0.14966	-1.96628	0.0492666	1
ELAC2	9916.4	-0.0215118	0.0476419	-0.451531	0.651607	1
ELAVL1	9636.61	0.00177093	0.0538116	0.0329098	0.973746	1
ELAVL2	816.504	-0.148555	0.137847	-1.07768	0.281175	1
ELAVL3	2.09952	-0.0153659	1.74484	-0.00880645	0.992974	1
ELAVL4	2.538	-0.0177727	1.74049	-0.0102113	0.991853	1
ELDR	2.52123	1.4384	1.23704	1.16277	0.244921	1
ELF1	1176.29	0.108031	0.0992929	1.088	0.276593	1
ELF2	979.157	0.0281675	0.103691	0.271649	0.785892	1
ELF3	26.1611	0.0517887	0.468974	0.11043	0.912069	1
ELF4	2171.08	-0.0316764	0.090854	-0.348651	0.727351	1
ELFN1	49.0479	-0.159781	0.294202	-0.5431	0.587061	1
ELFN2	330.668	0.237206	0.161643	1.46746	0.14225	1
ELK1	2406.03	0.111618	0.0675691	1.65192	0.0985516	1
ELK3	886.624	0.356924	0.126358	2.8247	0.00473249	1
ELK4	1252.98	-0.0301278	0.0835028	-0.3608	0.718249	1
ELL	1383.59	-0.0638944	0.0709567	-0.90047	0.36787	1
ELL2	1364.66	0.0467392	0.100319	0.465905	0.641284	1
ELL3	240.815	-0.0251784	0.142002	-0.177311	0.859264	1
ELMO1	229.464	0.178054	0.164793	1.08047	0.279934	1
ELMO2	1825.94	0.117103	0.0832156	1.40722	0.159362	1
ELMO3	92.7467	0.0115513	0.260981	0.0442611	0.964696	1
ELMOD1	68.0576	0.0457316	0.228683	0.199978	0.841498	1
ELMOD2	1258.16	-0.0564081	0.142233	-0.396589	0.691671	1
ELMOD3	697.82	-0.0878993	0.0872448	-1.0075	0.313694	1
ELMSAN1	472.607	0.195077	0.131827	1.47979	0.138929	1
ELN	1.08379	-3.20804	1.92346	-1.66785	0.095346	1
ELOF1	1543.13	-0.0609318	0.0920606	-0.661866	0.508057	1
ELOVL1	4366.03	-0.0678096	0.0799293	-0.84837	0.396232	1
ELOVL2	683.493	0.0212146	0.105856	0.20041	0.84116	1
ELOVL2-AS1	25.4266	-0.903725	0.4254	-2.12441	0.0336356	1
ELOVL3	1.85771	-1.62008	1.63829	-0.988881	0.322721	1
ELOVL4	2499.55	0.0852324	0.0828385	1.0289	0.303528	1
ELOVL5	9341.6	0.0425801	0.0941134	0.452433	0.650957	1
ELOVL6	341.249	0.279989	0.140372	1.99463	0.0460835	1
ELOVL7	573.801	0.150559	0.129307	1.16436	0.244279	1
ELP2	5027.98	-0.0238447	0.0525449	-0.453797	0.649975	1
ELP3	1330.51	-0.0553709	0.0902305	-0.613661	0.53944	1
ELP4	874.311	0.0297532	0.0743112	0.400386	0.688872	1
ELP5	4533.49	-0.104268	0.0850177	-1.22643	0.220036	1
ELP6	1793.75	-0.144169	0.0866454	-1.6639	0.096133	1
ELSPBP1	431.253	-0.0692195	0.14274	-0.484935	0.627723	1
EMB	1099.65	0.032559	0.149422	0.2179	0.827507	1
EMC1	5241.26	0.168107	0.0560254	3.00056	0.00269487	1
EMC2	872.47	0.0391233	0.112213	0.348651	0.727351	1
EMC3	2742.26	-0.0910127	0.0791414	-1.15	0.250143	1
EMC3-AS1	451.759	0.0206048	0.10348	0.19912	0.842169	1
EMC4	3115.26	-0.0250009	0.0741586	-0.337127	0.736021	1
EMC7	2769.54	-0.0775261	0.0688754	-1.1256	0.260336	1
EMC8	1875.98	-0.0583962	0.0764243	-0.764105	0.444805	1
EMC9	1440.92	-0.0962762	0.0977647	-0.984775	0.324735	1
EMC10	6612.91	-0.136707	0.0852021	-1.6045	0.108603	1
EMD	4924.82	0.0581781	0.093002	0.625558	0.531605	1
EME1	2132.14	0.00669038	0.077441	0.0863933	0.931154	1
EME2	126.182	0.183267	0.228279	0.802819	0.422079	1
EMG1	2528.45	0.0156838	0.0775675	0.202196	0.839763	1
EMID1	95.3129	-0.0150275	0.196059	-0.0766478	0.938904	1
EMILIN1	87.578	-0.0107477	0.238141	-0.0451317	0.964002	1
EMILIN2	2292.39	0.0026731	0.0940467	0.0284232	0.977325	1
EMILIN3	276.881	-0.19984	0.16791	-1.19017	0.233981	1
EML1	1510.42	0.0860866	0.0903685	0.952617	0.340784	1
EML2	877.172	0.0728466	0.0931623	0.781933	0.434254	1
EML2-AS1	69.4452	-0.0531515	0.294742	-0.180332	0.856892	1
EML3	900.564	-0.140352	0.115469	-1.2155	0.224176	1
EML4	5802.78	-0.0231288	0.0729047	-0.317247	0.751057	1
EML5	716.656	0.11325	0.134339	0.843013	0.399221	1
EML6	168.408	0.0889487	0.193304	0.460149	0.645409	1
EMP1	77.4846	-0.41706	0.303669	-1.3734	0.169627	1
EMP2	515.256	0.103823	0.12136	0.8555	0.392275	1
EMP3	536.53	0.0219916	0.122927	0.178899	0.858017	1
EMSY	1878.73	0.145835	0.0872939	1.67063	0.0947957	1
EMX1	127.704	-0.222928	0.20385	-1.09359	0.274136	1
EMX2	87.899	0.0520622	0.236418	0.220213	0.825705	1
EMX2OS	183.777	0.258878	0.186985	1.38448	0.16621	1
EN1	107.418	-0.066656	0.215492	-0.30932	0.757078	1
EN2	528.553	-0.143938	0.105839	-1.35998	0.173836	1
ENAH	7904.43	0.273424	0.118082	2.31555	0.0205827	1
ENC1	4631.03	0.111878	0.072673	1.53947	0.12369	1
ENDOD1	900.451	0.00103485	0.0946271	0.0109361	0.991274	1
ENDOG	1556.58	-0.109413	0.11377	-0.961704	0.336198	1
ENDOU	1.17431	3.412	2.76702	1.23309	0.217541	1
ENDOV	431.925	-0.021916	0.118759	-0.184543	0.853588	1
ENG	3.66976	-0.766491	1.24509	-0.615609	0.538152	1
ENGASE	1196.43	-0.0173871	0.119773	-0.145167	0.884579	1
ENHO	31.375	-0.130539	0.335906	-0.388618	0.697559	1
ENKD1	554.599	-0.093598	0.115945	-0.807265	0.419514	1
ENKUR	10.3878	-0.493066	0.580399	-0.849531	0.395586	1
ENO1	100056	-0.157553	0.0670954	-2.3482	0.0188644	1
ENO1-AS1	18.0059	-0.684501	0.411088	-1.6651	0.0958935	1
ENO2	1606.81	0.0234546	0.0651557	0.359978	0.718864	1
ENO3	64.8095	-0.0631218	0.228688	-0.276017	0.782535	1
ENO4	39.5764	0.149087	0.315056	0.473207	0.636065	1
ENOPH1	2711.52	0.0365578	0.0719491	0.508107	0.611378	1
ENOSF1	5459.59	-0.0526225	0.0487442	-1.07956	0.280337	1
ENOX1	308.403	0.13579	0.136179	0.997146	0.318694	1
ENOX2	862.958	0.0983686	0.0846517	1.16204	0.245219	1
ENPEP	138.68	-0.0621772	0.18137	-0.34282	0.731734	1
ENPP1	1713.56	0.0345536	0.0914626	0.377789	0.705587	1
ENPP2	438.729	0.0519455	0.105538	0.492198	0.622579	1
ENPP3	7.59375	-0.570416	0.732504	-0.77872	0.436145	1
ENPP4	1113.81	0.00188637	0.153524	0.0122871	0.990197	1
ENPP5	181.223	-0.165335	0.16146	-1.02399	0.305838	1
ENPP6	2.51409	2.88264	1.6137	1.78635	0.0740425	1
ENSA	2694.91	-0.229155	0.0926476	-2.4734	0.0133834	1
ENTHD2	762.173	0.0294226	0.123029	0.239151	0.810988	1
ENTPD1	23.3998	0.309974	0.444334	0.697614	0.485419	1
ENTPD1-AS1	121.866	-0.219336	0.199417	-1.09988	0.271383	1
ENTPD2	25.4009	-0.241761	0.434607	-0.556275	0.578023	1
ENTPD3	3.95285	-1.83934	1.10823	-1.65971	0.0969723	1
ENTPD3-AS1	14.5252	0.279195	0.534487	0.52236	0.60142	1
ENTPD4	1386.17	0.0787545	0.0968977	0.812759	0.416356	1
ENTPD5	239.712	-0.0542419	0.165195	-0.328352	0.742646	1
ENTPD6	3341.85	-0.0364308	0.0669784	-0.543919	0.586497	1
ENTPD7	1557.14	0.0316544	0.116951	0.270665	0.786649	1
ENTPD8	6.14928	-0.603067	0.877449	-0.687296	0.491896	1
ENY2	2757.93	-0.0211031	0.114456	-0.184377	0.853717	1
EOGT	824.656	0.00280039	0.109012	0.0256889	0.979505	1
EOMES	82.795	0.0739087	0.223132	0.331234	0.740468	1
EP300	9401.33	0.226268	0.133527	1.69455	0.0901608	1
EP300-AS1	132.882	-0.0109388	0.161445	-0.0677553	0.94598	1
EP400	4767.98	0.193616	0.13025	1.48649	0.137149	1
EPAS1	1442.34	0.104492	0.112706	0.927125	0.353862	1
EPB41	2653.78	0.0672437	0.113093	0.594586	0.55212	1
EPB41L1	800.916	0.0153264	0.098173	0.156116	0.875942	1
EPB41L2	11098.2	0.133326	0.0723715	1.84224	0.0654395	1
EPB41L3	8151.09	0.0499931	0.0683508	0.73142	0.464523	1
EPB41L4A	542.339	0.0231517	0.114625	0.201978	0.839934	1
EPB41L4A-AS1	513.325	-0.207968	0.132761	-1.56648	0.117236	1
EPB41L4A-AS2	37.1702	0.302147	0.315163	0.9587	0.33771	1
EPB41L4B	524.95	0.111668	0.103096	1.08315	0.278741	1
EPB41L5	1609.44	0.0208779	0.115159	0.181295	0.856136	1
EPC1	1877.06	-0.0220162	0.0580632	-0.379177	0.704556	1
EPC2	1592.84	0.0694687	0.0906769	0.766113	0.443609	1
EPCAM	4826.87	-0.0379652	0.0737118	-0.515049	0.606519	1
EPDR1	230.099	-0.0404596	0.168233	-0.240498	0.809944	1
EPG5	3306.63	0.12538	0.115871	1.08206	0.279224	1
EPGN	0.548312	0.60899	7.18914	0.0847097	0.932492	1
EPHA1	59.1252	-0.0469979	0.259809	-0.180894	0.856451	1
EPHA1-AS1	1.10332	1.83643	2.53905	0.723274	0.469511	1
EPHA2	4329.97	0.0224166	0.0984377	0.227724	0.819861	1
EPHA3	318.465	0.00732941	0.157983	0.0463936	0.962997	1
EPHA4	820.681	0.147096	0.127136	1.15699	0.247275	1
EPHA5	202.525	0.216269	0.206717	1.04621	0.295464	1
EPHA5-AS1	87.6804	0.0862199	0.242531	0.3555	0.722215	1
EPHA6	193.392	-0.312353	0.167788	-1.86159	0.0626612	1
EPHA7	7037.95	-0.00881526	0.108848	-0.080987	0.935452	1
EPHA8	24.2747	-0.583432	0.408168	-1.42939	0.152891	1
EPHA10	171.603	0.0972309	0.146258	0.664793	0.506183	1
EPHB1	269.571	0.375612	0.125032	3.00413	0.0026634	1
EPHB2	1186	0.0630418	0.0809288	0.778978	0.435993	1
EPHB3	173.714	0.121117	0.183334	0.660635	0.508846	1
EPHB4	3876.35	0.043701	0.0766393	0.570217	0.568531	1
EPHB6	418.656	-0.190777	0.122177	-1.56149	0.118408	1
EPHX1	3241.51	0.0148983	0.0932138	0.15983	0.873015	1
EPHX2	119.785	-0.118706	0.210015	-0.565225	0.571921	1
EPHX3	1.51701	-0.61648	1.99884	-0.308419	0.757763	1
EPHX4	551.013	-0.0490545	0.102752	-0.477408	0.633071	1
EPM2A	372.581	-0.0722414	0.122676	-0.58888	0.555942	1
EPM2AIP1	343.427	0.259035	0.188024	1.37767	0.168304	1
EPN1	7197.68	-0.0476373	0.0836049	-0.569791	0.568819	1
EPN2	1047.62	0.0712726	0.0906066	0.786616	0.431507	1
EPN2-AS1	0.386509	-0.981889	5.05896	-0.194089	0.846106	1
EPN2-IT1	7.0093	0.939607	0.740255	1.2693	0.204334	1
EPN3	1.27307	0.375973	1.85175	0.203036	0.839107	1
EPO	0.819926	-0.0201357	2.88878	-0.00697032	0.994439	1
EPOR	212.101	-0.0114036	0.135857	-0.0839381	0.933106	1
EPPK1	5541.36	0.0932701	0.182292	0.511651	0.608895	1
EPRS	16907.8	-0.042877	0.072811	-0.588881	0.555941	1
EPS8	1707.29	0.0203616	0.0899057	0.226478	0.82083	1
EPS8L1	39.5415	-0.573391	0.38391	-1.49355	0.135292	1
EPS8L2	405.943	0.135568	0.190366	0.712144	0.476376	1
EPS15	2467.23	0.0206477	0.0913782	0.225958	0.821234	1
EPS15L1	2161.37	0.144751	0.0779508	1.85695	0.0633177	1
EPSTI1	58.2459	-0.13449	0.240132	-0.560069	0.575432	1
EPT1	1174.69	0.137185	0.219883	0.623899	0.532694	1
EPX	4.40091	-0.0166537	1.16715	-0.0142687	0.988616	1
EQTN	0.94682	-2.24249	3.05047	-0.735131	0.46226	1
ERAL1	7804.59	-0.0664044	0.0778162	-0.853349	0.393466	1
ERAP1	864.738	0.0801458	0.11627	0.689309	0.490629	1
ERAP2	943.044	-0.0699295	0.0716901	-0.975442	0.329341	1
ERAS	0.881347	-1.63082	2.99397	-0.544702	0.585958	1
ERBB2	4855.21	-0.0220073	0.0648647	-0.339281	0.734398	1
ERBB3	268.168	0.0734271	0.127576	0.575556	0.564915	1
ERBB4	272.526	0.0563034	0.153264	0.367362	0.713349	1
ERBIN	3163.52	0.0807804	0.126089	0.640664	0.521741	1
ERC1	4713.13	0.107937	0.0963676	1.12006	0.262688	1
ERC2	136.381	-0.100473	0.192718	-0.521346	0.602126	1
ERCC1	4087.56	0.0146576	0.0810258	0.180901	0.856445	1
ERCC2	3700.02	0.035521	0.0723281	0.491109	0.623349	1
ERCC3	5227.49	-0.0257297	0.0516623	-0.498036	0.618459	1
ERCC4	908.166	0.098679	0.162255	0.608174	0.543072	1
ERCC5	998.374	0.0699076	0.0802596	0.871019	0.383744	1
ERCC6	1211.88	0.0185308	0.113489	0.163283	0.870296	1
ERCC6L	1667.93	-0.221442	0.0805266	-2.74992	0.00596102	1
ERCC6L2	1613.41	0.110292	0.0983894	1.12097	0.2623	1
ERCC8	712.346	-0.0458668	0.139499	-0.328797	0.742309	1
ERF	2548.49	-0.0464161	0.0601189	-0.772072	0.440072	1
ERG	3.80874	0.186577	1.07532	0.173509	0.862252	1
ERGIC1	6467.39	0.0119279	0.0588227	0.202778	0.839309	1
ERGIC2	3955.33	-0.0292844	0.0785696	-0.37272	0.709357	1
ERGIC3	10402.7	-0.0929682	0.0730468	-1.27272	0.203117	1
ERH	3882.38	0.0658629	0.114183	0.57682	0.564061	1
ERI1	841.501	-0.0894651	0.105039	-0.851729	0.394365	1
ERI2	1174.28	0.0367308	0.110276	0.333081	0.739073	1
ERI3	3502.18	-0.041797	0.0711671	-0.587308	0.556997	1
ERI3-IT1	28.5112	0.223713	0.35647	0.627579	0.53028	1
ERICH1	982.851	-0.0112042	0.0930776	-0.120375	0.904186	1
ERICH1-AS1	2.39303	0.792789	1.31504	0.602864	0.546599	1
ERICH2	119.638	0.0518374	0.21172	0.24484	0.80658	1
ERICH3	0.305942	0	7.25997	0	1	1
ERICH5	385.06	0.143494	0.144993	0.989664	0.322338	1
ERICH6	9.90642	0.445413	0.573096	0.777205	0.437038	1
ERICH6-AS1	20.6361	-0.612916	0.433203	-1.41485	0.157114	1
ERLEC1	3117.35	-0.0563042	0.0619089	-0.909468	0.363103	1
ERLIN1	2409.53	-0.0423591	0.0551844	-0.767591	0.44273	1
ERLIN2	751.353	0.0544463	0.11947	0.45573	0.648584	1
ERMAP	135.028	0.00879375	0.176173	0.0499154	0.96019	1
ERMARD	1251.21	-0.127053	0.103898	-1.22286	0.221382	1
ERMP1	4494.08	0.0851077	0.0785416	1.0836	0.278542	1
ERN1	249.974	0.156988	0.189943	0.826502	0.40852	1
ERN2	2.06786	1.87148	1.47478	1.26899	0.204446	1
ERO1A	2347.64	-0.0794674	0.0726545	-1.09377	0.274056	1
ERO1B	1304.82	0.0105948	0.130303	0.081309	0.935196	1
ERP29	3647.12	-0.00795181	0.0851134	-0.0934261	0.925565	1
ERP44	5082.52	0.0127466	0.0750661	0.169805	0.865163	1
ERRFI1	1469.66	0.0949937	0.100309	0.947011	0.343633	1
ERV3-1	78.5716	0.410051	0.224503	1.82649	0.067777	1
ERVFRD-1	0.692095	-1.8473	6.1599	-0.299891	0.76426	1
ERVH48-1	0.381728	0	4.57565	0	1	1
ERVK13-1	616.86	0.25928	0.153937	1.68432	0.0921191	1
ERVMER34-1	237.445	-0.102547	0.155986	-0.657409	0.510918	1
ERVW-1	1.05945	0	2.54088	0	1	1
ESAM	81.9894	0.233618	0.203235	1.1495	0.250351	1
ESCO1	1968.22	-0.0801723	0.0895408	-0.895372	0.370588	1
ESCO2	1123.75	0.0286377	0.111135	0.257684	0.796651	1
ESD	3003.34	-0.169595	0.0823022	-2.06063	0.0393381	1
ESF1	2473.94	-0.0223615	0.103656	-0.215728	0.8292	1
ESM1	11.1299	0.0190263	0.607562	0.0313158	0.975018	1
ESP33	0.355681	-1.88009	5.74433	-0.327295	0.743444	1
ESPL1	7372.13	0.0418444	0.0636692	0.657215	0.511043	1
ESPN	4.19725	-0.0260327	1.03594	-0.0251294	0.979952	1
ESPNL	1.54443	0.552497	1.73626	0.318211	0.750325	1
ESR1	5.46902	-0.177299	0.941172	-0.188381	0.850578	1
ESR2	15.6467	-0.153378	0.551304	-0.278208	0.780852	1
ESRG	0.330178	0	5.92037	0	1	1
ESRP1	143.473	0.118485	0.278281	0.425776	0.670271	1
ESRP2	1301.89	-0.0190815	0.0598524	-0.31881	0.749871	1
ESRRA	998.532	-0.108683	0.0973686	-1.1162	0.264335	1
ESRRB	15.2401	-0.24891	0.607638	-0.409635	0.682074	1
ESRRG	1.76302	-0.627089	2.25352	-0.278271	0.780804	1
ESX1	13.9465	-0.182965	0.552135	-0.331376	0.74036	1
ESYT1	10224.4	0.00211003	0.0544193	0.0387735	0.969071	1
ESYT2	2935.4	0.0608555	0.087843	0.692775	0.48845	1
ESYT3	53.264	0.131295	0.26878	0.488486	0.625206	1
ETAA1	977.013	-0.0172489	0.097581	-0.176765	0.859693	1
ETF1	7667.79	0.000113015	0.0539353	0.00209538	0.998328	1
ETFA	9663.4	-0.0608894	0.0691499	-0.880541	0.378566	1
ETFB	3019.27	-0.110823	0.0959649	-1.15482	0.248162	1
ETFBKMT	29.4972	0.0340556	0.393127	0.0866277	0.930967	1
ETFDH	1090.2	0.071026	0.0880591	0.806572	0.419913	1
ETHE1	266.944	-0.19694	0.146527	-1.34405	0.178931	1
ETNK1	986.421	0.00252614	0.164627	0.0153447	0.987757	1
ETNK2	849.261	-0.186976	0.094688	-1.97465	0.0483078	1
ETNPPL	30.0895	-0.124178	0.34271	-0.362342	0.717097	1
ETS1	627.339	0.102142	0.131208	0.778474	0.43629	1
ETS2	1524.84	0.0577298	0.0948754	0.60848	0.542869	1
ETV1	434.897	-0.0614538	0.135193	-0.454563	0.649423	1
ETV2	54.5449	-0.303293	0.280315	-1.08197	0.279264	1
ETV3	633.631	0.0973362	0.119822	0.812343	0.416595	1
ETV3L	7.56791	0.0462282	0.746481	0.0619281	0.95062	1
ETV4	455.139	-0.19139	0.171807	-1.11398	0.265287	1
ETV5	477.222	0.0746835	0.128841	0.579655	0.562147	1
ETV6	214.818	0.0135438	0.183988	0.0736126	0.941319	1
ETV7	11.8987	0.187894	0.542126	0.346589	0.7289	1
EVA1A	22.7576	-0.0244584	0.427977	-0.0571488	0.954427	1
EVA1B	410.465	-0.229817	0.142303	-1.61498	0.106315	1
EVA1C	22.1049	-0.49543	0.483131	-1.02546	0.305147	1
EVADR	0.301363	3.41735	6.69294	0.51059	0.609638	1
EVC	1074.15	-0.000211918	0.0976142	-0.00217097	0.998268	1
EVC2	50.2605	0.362074	0.319218	1.13425	0.256689	1
EVI2A	0.551268	-3.47352	3.37523	-1.02912	0.303422	1
EVI2B	0.691457	1.86988	3.13042	0.597328	0.550289	1
EVI5	883.325	0.237455	0.140415	1.6911	0.0908183	1
EVI5L	998.069	-0.148579	0.101302	-1.46669	0.142461	1
EVL	1423.45	0.0836647	0.0808129	1.03529	0.300534	1
EVPL	1.56967	-0.0190255	1.48746	-0.0127906	0.989795	1
EVX1	1.13235	0	2.19106	0	1	1
EVX1-AS	0.492237	2.41207	3.63175	0.664162	0.506587	1
EVX2	1.18579	-1.24456	1.82649	-0.681393	0.495623	1
EWSAT1	1.54529	-2.92954	1.84365	-1.58899	0.112063	1
EWSR1	17362.2	-0.0543019	0.0604497	-0.898299	0.369026	1
EXD1	2.61587	-1.18632	1.52416	-0.778346	0.436365	1
EXD2	2410.35	0.0720543	0.0648348	1.11135	0.266417	1
EXD3	432.174	0.0754323	0.112657	0.669576	0.503128	1
EXO1	3382.26	-0.0812983	0.0655535	-1.24018	0.214908	1
EXO5	515.419	0.0115065	0.0997071	0.115403	0.908126	1
EXOC1	1743.22	-0.197248	0.0728541	-2.70744	0.00678039	1
EXOC2	5443.55	-0.0321857	0.0579802	-0.555115	0.578816	1
EXOC3	2756.17	-0.0742701	0.0663357	-1.11961	0.26288	1
EXOC3-AS1	496.568	-0.119393	0.118157	-1.01046	0.312273	1
EXOC3L1	12.1042	-0.0970171	0.502392	-0.19311	0.846872	1
EXOC3L2	0.766259	-0.58156	2.50571	-0.232094	0.816465	1
EXOC3L4	0.499936	-0.8875	4.27639	-0.207535	0.835592	1
EXOC4	3226.35	0.0883886	0.060596	1.45865	0.14466	1
EXOC5	2153.79	-0.0273621	0.126879	-0.215654	0.829257	1
EXOC6	2128.48	0.03447	0.0899302	0.383297	0.7015	1
EXOC6B	2726.34	0.0920826	0.070258	1.31063	0.189981	1
EXOC7	5037.25	0.0656436	0.0691338	0.949515	0.342359	1
EXOC8	906.028	0.154387	0.120938	1.27658	0.20175	1
EXOG	617.077	-0.0715241	0.106403	-0.6722	0.501457	1
EXOSC1	1602.49	-0.0930292	0.087027	-1.06897	0.285084	1
EXOSC2	4864.3	0.0251851	0.0527825	0.477149	0.633256	1
EXOSC3	2385.97	-0.0905578	0.0794596	-1.13967	0.254424	1
EXOSC4	1004.82	-0.140883	0.124397	-1.13253	0.257413	1
EXOSC5	4439.64	-0.0914467	0.094786	-0.96477	0.33466	1
EXOSC6	791.618	-0.224968	0.134077	-1.6779	0.0933659	1
EXOSC7	1032.12	-0.024914	0.0897397	-0.277625	0.7813	1
EXOSC8	1352.52	-0.0351089	0.0773768	-0.45374	0.650016	1
EXOSC9	2713.27	-0.139207	0.0840367	-1.6565	0.0976207	1
EXOSC10	6608.17	0.0264761	0.0497605	0.53207	0.594677	1
EXPH5	212.316	0.153632	0.243554	0.630791	0.528177	1
EXT1	3602.22	0.0591054	0.0777075	0.760614	0.446888	1
EXT2	7741.77	-0.00318868	0.0366537	-0.0869948	0.930676	1
EXTL1	4.40135	-0.709075	1.15059	-0.616268	0.537718	1
EXTL2	1113.22	-0.164337	0.09712	-1.6921	0.0906267	1
EXTL3	4442.34	-0.000671359	0.0576252	-0.0116504	0.990704	1
EXTL3-AS1	1.31562	-1.00665	1.77496	-0.567136	0.570622	1
EYA1	419.624	0.16989	0.121911	1.39356	0.163451	1
EYA2	613.424	0.100454	0.116913	0.859216	0.390222	1
EYA3	2239.89	0.13987	0.0653969	2.13878	0.0324532	1
EYA4	3125.84	0.184375	0.0988679	1.86486	0.0622007	1
EYS	10.1329	-0.0542831	0.600844	-0.0903447	0.928013	1
EZH1	522.114	0.224622	0.143501	1.56529	0.117514	1
EZH2	3135.63	0.021582	0.0595742	0.36227	0.71715	1
EZR	10000.4	0.0579688	0.0563273	1.02914	0.303413	1
EZR-AS1	2.29602	0.337423	1.03282	0.326699	0.743895	1
F2	4.27143	0.616514	1.28863	0.478427	0.632346	1
F2R	1520.71	0.152945	0.111253	1.37474	0.169211	1
F2RL1	3843.14	0.0739358	0.0829669	0.891148	0.37285	1
F2RL2	6.11196	0.362708	0.877777	0.413212	0.679451	1
F3	237.182	-0.0431412	0.142625	-0.302479	0.762287	1
F5	4.5482	-1.09298	1.02488	-1.06644	0.286223	1
F7	2.84551	1.98958	1.34788	1.47608	0.139922	1
F8	75.6696	0.181364	0.239999	0.755685	0.449838	1
F8A1	156.551	-0.0713372	0.196883	-0.362332	0.717104	1
F8A2	178.916	-0.164496	0.22249	-0.739342	0.4597	1
F8A3	191.811	-0.179183	0.189546	-0.945328	0.344492	1
F10	7.25838	0.127518	0.833433	0.153003	0.878396	1
F11-AS1	2.21096	-2.58732	1.58315	-1.63429	0.102198	1
F11R	1225.36	-0.0473908	0.0875889	-0.54106	0.588466	1
F12	98.8652	0.100595	0.212448	0.473505	0.635853	1
F13A1	2.16091	1.56982	1.86851	0.840145	0.400827	1
F13B	2.18448	3.87545	1.95096	1.98643	0.0469859	1
FA2H	119.137	0.0462102	0.2397	0.192783	0.847129	1
FAAH	438.343	0.0210901	0.14557	0.144879	0.884807	1
FAAH2	504.934	0.00229415	0.11113	0.020644	0.98353	1
FAAP20	1482.59	-0.245809	0.136484	-1.80101	0.0717017	1
FAAP24	508.694	-0.0601634	0.110055	-0.546664	0.584609	1
FAAP100	3245.52	-0.0516061	0.0886004	-0.582459	0.560257	1
FABP2	0.280726	0	7.25997	0	1	1
FABP3	36.8112	0.256484	0.320783	0.799554	0.423969	1
FABP4	0.888073	-0.562696	3.29248	-0.170903	0.8643	1
FABP5	49.9187	0.0538917	0.273092	0.197339	0.843562	1
FABP6	0.760638	2.82577	6.27402	0.450392	0.652428	1
FABP7	0.557376	0	3.67455	0	1	1
FADD	790.054	-0.0843573	0.111709	-0.755152	0.450158	1
FADS1	2892.25	0.160934	0.102515	1.56986	0.116449	1
FADS2	3358.34	0.0257125	0.079363	0.323986	0.745949	1
FADS3	872.207	-0.00119052	0.104985	-0.0113399	0.990952	1
FADS6	1.11644	2.58416	2.46421	1.04868	0.294327	1
FAF1	3366.45	-0.0491064	0.0870209	-0.564306	0.572546	1
FAF2	2299.71	0.145261	0.0939264	1.54654	0.121974	1
FAH	1202.61	-0.163884	0.088678	-1.84808	0.0645911	1
FAHD1	1237.14	0.0317926	0.0725214	0.43839	0.661104	1
FAHD2A	967.144	-0.00471414	0.0874704	-0.0538942	0.957019	1
FAHD2B	528.259	-0.172729	0.119251	-1.44845	0.147492	1
FAIM	1346.26	-0.12998	0.114723	-1.13299	0.257216	1
FAIM2	4.2683	-2.24581	1.11945	-2.00617	0.0448379	1
FALEC	3.86133	-1.27717	1.12031	-1.14001	0.254283	1
FAM3A	757.147	-0.116017	0.0964627	-1.20271	0.229087	1
FAM3B	4.02921	2.29464	1.50625	1.52341	0.127657	1
FAM3C	216.458	0.0333442	0.144934	0.230065	0.818041	1
FAM3D-AS1	0.576363	0.584529	7.18995	0.081298	0.935205	1
FAM8A1	1332.8	0.0375864	0.14654	0.256493	0.797571	1
FAM9B	0.64872	3.6492	7.18444	0.507931	0.611502	1
FAM13A	608.356	-0.00914284	0.098241	-0.0930654	0.925852	1
FAM13A-AS1	104.037	0.0566574	0.177071	0.31997	0.748991	1
FAM13B	1385.13	0.0392965	0.139486	0.281723	0.778156	1
FAM13C	69.9169	0.302441	0.26154	1.15639	0.247523	1
FAM19A2	1.70631	-0.598233	1.58863	-0.376573	0.706491	1
FAM19A3	0.467757	0.941282	7.25997	0.129654	0.89684	1
FAM19A4	2.07811	-3.45669	1.7959	-1.92476	0.0542592	1
FAM19A5	28.1905	-0.119474	0.423047	-0.282413	0.777627	1
FAM20A	13.283	0.542589	0.53533	1.01356	0.310793	1
FAM20B	1486.42	0.173343	0.110469	1.56916	0.116611	1
FAM20C	699.46	0.0265361	0.1174	0.226032	0.821177	1
FAM21A	2867.8	-0.0282853	0.0558859	-0.506126	0.612768	1
FAM21C	2653.65	-0.00356555	0.0462259	-0.0771332	0.938518	1
FAM24B	83.1908	0.306268	0.241758	1.26684	0.205213	1
FAM24B-CUZD1	75.0527	0.442969	0.398316	1.11211	0.266093	1
FAM25C	0.653666	0.949068	3.48664	0.272202	0.785467	1
FAM25G	0.276261	-0.0200634	5.43909	-0.00368875	0.997057	1
FAM26D	1.48403	0.234305	1.91748	0.122194	0.902745	1
FAM26E	15.9668	0.434799	0.472473	0.920263	0.357435	1
FAM26F	45.3374	-0.0768113	0.29931	-0.256628	0.797466	1
FAM27B	121.376	0.0211984	0.189926	0.111614	0.91113	1
FAM27C	77.0408	0.0597117	0.222986	0.267782	0.788867	1
FAM27E2	32.1188	0.0302791	0.367803	0.0823242	0.934389	1
FAM27E3	354.856	0.210783	0.137102	1.53742	0.124192	1
FAM32A	2468.38	0.0585058	0.115364	0.50714	0.612057	1
FAM35A	2029.42	-0.0200775	0.0667263	-0.300893	0.763496	1
FAM41C	1.57401	-0.0181158	1.33617	-0.013558	0.989183	1
FAM43A	182.767	-0.163052	0.151476	-1.07642	0.281738	1
FAM43B	5.06894	-0.117386	0.854033	-0.137449	0.890676	1
FAM45A	1086.16	-0.0166111	0.0784991	-0.211608	0.832413	1
FAM46A	642.742	0.182797	0.164223	1.1131	0.265666	1
FAM46B	64.1195	0.0310052	0.298169	0.103985	0.917181	1
FAM46C	118.428	0.151661	0.195194	0.776974	0.437174	1
FAM47E	11.049	-1.01393	0.708251	-1.4316	0.152257	1
FAM47E-STBD1	3.46201	0.716801	1.03517	0.692445	0.488658	1
FAM49A	31.4731	0.192073	0.389869	0.492661	0.622252	1
FAM49B	2429.28	-0.0695136	0.0574747	-1.20946	0.226485	1
FAM50A	2692.9	0.108474	0.0748477	1.44926	0.147265	1
FAM50B	134.303	-0.211656	0.17583	-1.20375	0.228685	1
FAM53A	38.9221	0.205277	0.269865	0.760664	0.446858	1
FAM53B	382.295	0.161189	0.127991	1.25938	0.207895	1
FAM53C	1869.29	0.204364	0.0733277	2.78699	0.00532001	1
FAM57A	1144.17	0.0535524	0.0688927	0.77733	0.436964	1
FAM57B	15.5394	-0.215301	0.635622	-0.338726	0.734816	1
FAM58A	1050.5	-0.0699322	0.106318	-0.657763	0.51069	1
FAM60A	808.847	0.0737496	0.0930113	0.792911	0.42783	1
FAM63A	358.14	-0.0338583	0.130751	-0.258954	0.795671	1
FAM63B	340.103	0.327324	0.303163	1.0797	0.280277	1
FAM64A	1167.25	-0.19084	0.123183	-1.54924	0.121323	1
FAM65A	1349.52	0.00664282	0.0928083	0.0715757	0.94294	1
FAM65B	16.929	0.156062	0.634227	0.246067	0.805631	1
FAM65C	1.37135	-0.0271486	1.96249	-0.0138338	0.988963	1
FAM66A	10.523	-0.0243981	0.672213	-0.0362952	0.971047	1
FAM66B	96.5809	-0.128712	0.22805	-0.564405	0.572479	1
FAM66C	138.179	-0.245543	0.140878	-1.74295	0.0813431	1
FAM66D	27.0472	0.0262054	0.363372	0.0721174	0.942509	1
FAM66E	18.8405	-0.841752	0.449716	-1.87174	0.0612428	1
FAM69A	915.323	-0.0883847	0.0946084	-0.934216	0.350193	1
FAM69B	3077.1	-0.0947201	0.0958132	-0.988591	0.322863	1
FAM71A	0.498887	-1.91492	3.87688	-0.493933	0.621353	1
FAM71D	0.55019	-0.594406	7.1873	-0.0827023	0.934088	1
FAM71E1	255.801	-0.0818306	0.156165	-0.524003	0.600277	1
FAM71E2	0.520764	0.560846	7.18793	0.078026	0.937807	1
FAM71F1	4.75177	-0.454068	1.15148	-0.394333	0.693335	1
FAM71F2	3.1603	1.35389	1.25883	1.07552	0.282141	1
FAM72A	797.938	-0.0572638	0.0779035	-0.73506	0.462303	1
FAM72B	357.608	0.00363533	0.123218	0.0295033	0.976463	1
FAM72C	295.217	0.137499	0.121828	1.12863	0.259053	1
FAM72D	171.542	-0.0920754	0.137236	-0.670928	0.502266	1
FAM73A	1882.12	0.0306964	0.13266	0.231391	0.817011	1
FAM73B	2089.6	0.0465357	0.0897786	0.518339	0.604222	1
FAM76A	244.456	0.0347471	0.130468	0.266327	0.789988	1
FAM76B	1218	-0.0346986	0.132034	-0.2628	0.792705	1
FAM78A	44.9858	-0.156114	0.310878	-0.50217	0.615548	1
FAM78B	45.5653	0.269599	0.336172	0.801968	0.422571	1
FAM81A	70.1794	-0.0568657	0.243475	-0.233558	0.815328	1
FAM83A	0.272176	0	7.25997	0	1	1
FAM83B	386.349	-0.101958	0.177765	-0.573553	0.56627	1
FAM83C	0.966575	3.41956	2.70428	1.2645	0.20605	1
FAM83C-AS1	1.57581	1.20563	1.54247	0.781623	0.434436	1
FAM83D	2794.08	0.0378726	0.0632441	0.598833	0.549285	1
FAM83E	8.28293	0.025881	0.725121	0.035692	0.971528	1
FAM83F	0.325827	-1.90586	7.2347	-0.263433	0.792217	1
FAM83G	2033.32	0.104556	0.0813459	1.28532	0.198681	1
FAM83H	825.546	-0.00466346	0.115526	-0.0403672	0.9678	1
FAM83H-AS1	92.4114	-0.0210895	0.191047	-0.11039	0.9121	1
FAM84A	114.451	-0.132301	0.232838	-0.568211	0.569892	1
FAM84B	632.965	0.0248023	0.0912739	0.271734	0.785826	1
FAM85A	187.13	0.115825	0.175017	0.661792	0.508104	1
FAM86B1	139.285	-0.0512478	0.229722	-0.223086	0.823468	1
FAM86B2	102.028	-0.0266115	0.220724	-0.120564	0.904036	1
FAM86C1	82.0548	0.0870886	0.214955	0.405148	0.685368	1
FAM86KP	7.33318	-0.32993	0.780015	-0.422979	0.672311	1
FAM87A	3.41653	1.55489	1.27884	1.21585	0.224041	1
FAM87B	4.16766	0.556136	1.09163	0.509455	0.610434	1
FAM89A	496.425	-0.132486	0.128344	-1.03227	0.301947	1
FAM89B	908.08	-0.0138347	0.0949213	-0.14575	0.884119	1
FAM90A1	5.62576	0.13445	0.811647	0.165651	0.868432	1
FAM91A1	3101.33	0.0412102	0.083778	0.491898	0.622791	1
FAM92A1	1309.02	-0.0951237	0.0889336	-1.0696	0.284798	1
FAM92B	0.642497	0	7.25997	0	1	1
FAM95A	22.2078	-0.115038	0.509521	-0.225776	0.821376	1
FAM95B1	14.1374	0.42603	0.600474	0.70949	0.478021	1
FAM95C	473.648	0.0983354	0.132048	0.744693	0.456457	1
FAM96A	2255.44	-0.0952236	0.103353	-0.92134	0.356873	1
FAM96B	2318.9	-0.000775973	0.100406	-0.00772833	0.993834	1
FAM98A	2996.41	-0.00433484	0.0902425	-0.0480354	0.961688	1
FAM98B	2553.75	0.131944	0.08993	1.46718	0.142327	1
FAM98C	525.897	-0.158375	0.130452	-1.21404	0.224731	1
FAM101A	1.58136	0.560831	1.38138	0.405994	0.684747	1
FAM101B	507.024	-0.0318684	0.11707	-0.272217	0.785455	1
FAM102A	453.471	0.134069	0.130909	1.02413	0.305772	1
FAM102B	364.031	0.193117	0.166855	1.1574	0.247111	1
FAM103A1	240.317	0.0707119	0.120276	0.587914	0.55659	1
FAM104A	503.941	-0.0305572	0.104154	-0.293385	0.769228	1
FAM104B	605.345	-0.0468543	0.133294	-0.35151	0.725205	1
FAM105A	733.304	-0.118831	0.101683	-1.16865	0.242546	1
FAM106A	50.6447	0.60901	0.365327	1.66703	0.0955086	1
FAM106B	7.66877	0.950654	0.920454	1.03281	0.301693	1
FAM107B	491.355	0.236313	0.129638	1.82287	0.0683229	1
FAM109A	104.441	-0.119539	0.194471	-0.614688	0.538761	1
FAM109B	1.91378	1.70013	1.55509	1.09327	0.274277	1
FAM110A	146.96	-0.497221	0.176673	-2.81436	0.0048874	1
FAM110B	112.289	0.05841	0.203102	0.28759	0.773661	1
FAM110C	109.124	0.131368	0.192213	0.68345	0.494322	1
FAM110D	1.26906	-0.0480953	2.07131	-0.0232198	0.981475	1
FAM111A	185.084	0.150621	0.198122	0.760246	0.447108	1
FAM111B	2502.49	-0.11506	0.119357	-0.963993	0.33505	1
FAM114A1	215.34	0.049441	0.153631	0.321816	0.747592	1
FAM114A2	1314.14	-0.0137043	0.0784092	-0.174779	0.861254	1
FAM117A	399.029	0.199836	0.115698	1.72722	0.0841286	1
FAM117B	407.93	0.241612	0.141941	1.7022	0.0887188	1
FAM118A	947.068	0.111291	0.144372	0.77086	0.44079	1
FAM118B	882.775	-0.0363281	0.0991582	-0.366365	0.714093	1
FAM120A	7744.33	0.119384	0.0935927	1.27557	0.202106	1
FAM120AOS	3332.79	0.0409218	0.0550765	0.743	0.457482	1
FAM120B	2895.15	0.0118778	0.0545648	0.217682	0.827677	1
FAM120C	350.179	-0.0290905	0.125657	-0.231507	0.816921	1
FAM122A	722.902	0.136958	0.0881634	1.55345	0.120315	1
FAM122B	992.225	0.0569478	0.100002	0.569466	0.56904	1
FAM122C	61.5561	0.22298	0.232928	0.957288	0.338422	1
FAM124A	88.7798	0.0741028	0.207368	0.357349	0.72083	1
FAM124B	0.308023	1.82617	6.7423	0.270853	0.786504	1
FAM126A	1787.18	0.0315062	0.148573	0.212059	0.832061	1
FAM126B	279.774	0.230253	0.2471	0.931824	0.351428	1
FAM127A	1221	0.0336742	0.109918	0.306357	0.759333	1
FAM127B	1196.27	-0.0153856	0.0836766	-0.183869	0.854116	1
FAM127C	118.609	0.084874	0.175028	0.484917	0.627735	1
FAM129A	1217.5	0.148966	0.142926	1.04226	0.297291	1
FAM129B	3758.5	0.0130496	0.0690668	0.188941	0.850139	1
FAM129C	3.00487	-0.308875	1.23768	-0.249561	0.802927	1
FAM131A	325.777	-0.0602919	0.137528	-0.438396	0.661099	1
FAM131B	84.4412	0.126347	0.300005	0.42115	0.673646	1
FAM131C	23.7351	0.428742	0.446501	0.960227	0.336941	1
FAM132A	9.3037	0.270578	0.570224	0.474512	0.635135	1
FAM132B	195.359	-0.180644	0.19348	-0.933658	0.35048	1
FAM133B	798.818	-0.18279	0.0913197	-2.00165	0.0453225	1
FAM134A	2260.05	-0.134336	0.0695969	-1.93021	0.0535814	1
FAM134B	546.6	-0.0759031	0.108684	-0.698387	0.484935	1
FAM134C	3661.95	-0.0222203	0.0525129	-0.423141	0.672193	1
FAM135A	2058.37	0.0364734	0.107886	0.338073	0.735308	1
FAM136A	1049.1	-0.0231528	0.0824317	-0.280872	0.778809	1
FAM149A	264.735	0.0679233	0.158868	0.427544	0.668983	1
FAM149B1	794.636	0.0834202	0.0849014	0.982554	0.325827	1
FAM150A	5.15777	-0.292994	0.901412	-0.325039	0.745151	1
FAM150B	1.25509	1.83797	2.07821	0.884403	0.376479	1
FAM151A	27.107	0.120362	0.356519	0.337603	0.735662	1
FAM151B	88.1017	-0.292552	0.232412	-1.25876	0.208116	1
FAM153A	1.64901	-0.0201898	1.82347	-0.0110722	0.991166	1
FAM153B	1.40593	-1.34145	1.61956	-0.828278	0.407513	1
FAM155A	6.1069	0.19594	0.977912	0.200365	0.841195	1
FAM155B	201.972	-0.0111278	0.144179	-0.0771803	0.93848	1
FAM156A	73.955	-0.162649	0.227649	-0.714472	0.474935	1
FAM156B	77.3787	-0.136878	0.242643	-0.564114	0.572677	1
FAM157A	10.8514	0.829283	0.550086	1.50755	0.13167	1
FAM157B	14.9078	0.243327	0.446158	0.545382	0.585491	1
FAM157C	2.17983	3.33658	1.54392	2.16111	0.0306868	1
FAM159A	3.79309	-0.00197382	1.2667	-0.00155824	0.998757	1
FAM159B	16.7002	0.463351	0.406403	1.14013	0.254233	1
FAM160A1	166.72	-0.0539918	0.208441	-0.259027	0.795614	1
FAM160A2	1709.3	0.0227154	0.0813934	0.279082	0.780182	1
FAM160B1	786.913	0.152878	0.138813	1.10132	0.270756	1
FAM160B2	848.891	-0.0620429	0.0795412	-0.78001	0.435385	1
FAM161A	646.579	0.0107523	0.109332	0.0983454	0.921658	1
FAM161B	179.427	0.249311	0.184412	1.35192	0.1764	1
FAM162A	1066.1	-0.161832	0.135542	-1.19397	0.232491	1
FAM162B	33.7611	-0.76201	0.383616	-1.98639	0.04699	1
FAM163A	1.07697	0	2.48529	0	1	1
FAM166A	2.01932	-0.0408289	1.26402	-0.0323008	0.974232	1
FAM166B	6.62651	0.122715	0.754583	0.162626	0.870813	1
FAM167A	14.1697	-0.77911	0.604739	-1.28834	0.197627	1
FAM167A-AS1	0.756251	-1.03789	3.20389	-0.323946	0.745979	1
FAM167B	0.985341	0.941634	2.31458	0.406827	0.684135	1
FAM168A	604.988	0.048486	0.163768	0.296065	0.76718	1
FAM168B	1602.56	0.221847	0.128999	1.71976	0.0854763	1
FAM169A	2554.29	0.0174952	0.115075	0.152032	0.879161	1
FAM171A1	3150.82	0.101631	0.0638709	1.59119	0.111566	1
FAM171A2	1045.58	-0.153969	0.119723	-1.28604	0.198428	1
FAM171B	988.01	0.213477	0.222292	0.960346	0.336881	1
FAM172A	1241.94	0.0317629	0.0714314	0.444662	0.656564	1
FAM173A	461.554	-0.108961	0.14787	-0.736873	0.4612	1
FAM173B	1110.43	-0.193892	0.0762693	-2.5422	0.0110157	1
FAM174A	605.087	-0.142061	0.114291	-1.24298	0.213876	1
FAM174B	1224.17	0.0344565	0.0820755	0.419815	0.674621	1
FAM175A	170.326	0.267687	0.17282	1.54893	0.121399	1
FAM175B	792.353	0.0743709	0.116452	0.638642	0.523056	1
FAM177A1	1262.98	0.0929058	0.0767908	1.20986	0.226334	1
FAM177B	0.469088	-0.9819	3.66019	-0.268265	0.788496	1
FAM178B	0.791208	-0.618582	7.18851	-0.0860516	0.931425	1
FAM179A	21.2778	-0.260399	0.454618	-0.572786	0.566789	1
FAM179B	1150.35	0.0558507	0.11727	0.476256	0.633892	1
FAM180B	0.44034	0	3.63071	0	1	1
FAM181B	22.0391	0.38447	0.450597	0.853245	0.393523	1
FAM182A	5.92556	0.203697	0.855806	0.238018	0.811867	1
FAM182B	3.64682	0.986793	1.05379	0.936422	0.349056	1
FAM183A	2.84566	-0.384942	1.21977	-0.315586	0.752317	1
FAM184A	993.779	0.036705	0.0881942	0.416183	0.677276	1
FAM184B	19.9509	0.102947	0.429132	0.239896	0.810411	1
FAM185A	338.102	-0.0510743	0.111748	-0.457049	0.647636	1
FAM186A	0.327295	-0.000300071	6.64929	-4.51e-05	0.999964	1
FAM186B	23.4875	0.201638	0.450056	0.448029	0.654132	1
FAM187B	0.880291	0.320464	2.21612	0.144606	0.885022	1
FAM188A	1792.42	0.0080982	0.0782256	0.103524	0.917547	1
FAM188B	250.767	0.320673	0.248515	1.29036	0.196927	1
FAM189A1	185.934	0.145542	0.153924	0.945547	0.34438	1
FAM189A2	274.231	0.194797	0.139672	1.39467	0.163115	1
FAM189B	1947.8	0.0562333	0.0931916	0.603416	0.546232	1
FAM192A	1949.32	-0.0352041	0.079778	-0.441276	0.659013	1
FAM193A	1324.48	0.194357	0.0838021	2.31924	0.020382	1
FAM193B	1078.93	0.0499528	0.109608	0.455742	0.648576	1
FAM196A	4.69298	-0.160255	0.755728	-0.212054	0.832065	1
FAM198A	40.9887	-0.336782	0.335034	-1.00522	0.314792	1
FAM198B	0.46619	1.85012	7.23541	0.255703	0.79818	1
FAM199X	1070.44	0.134371	0.158977	0.845222	0.397987	1
FAM200A	363.901	0.170527	0.134708	1.2659	0.20555	1
FAM200B	351.172	-0.0722477	0.126842	-0.569586	0.568959	1
FAM201A	379.162	0.0231634	0.154135	0.15028	0.880544	1
FAM201B	3.91594	-1.4108	1.06731	-1.32182	0.186228	1
FAM204A	2176.56	-0.111148	0.0658794	-1.68714	0.0915768	1
FAM205A	1.67379	1.78679	1.93171	0.924975	0.354979	1
FAM206A	512.873	-0.00183636	0.102654	-0.0178889	0.985727	1
FAM207A	782.139	-0.0374486	0.085537	-0.437805	0.661527	1
FAM208A	3811.99	0.0170558	0.0954059	0.178771	0.858118	1
FAM208B	8662.55	0.20064	0.10606	1.89176	0.058523	1
FAM209A	4.0933	-0.803134	1.01534	-0.790998	0.428945	1
FAM209B	3.79919	-0.0277931	1.15442	-0.0240754	0.980792	1
FAM210A	666.226	0.0238976	0.104414	0.228874	0.818967	1
FAM210B	562.131	0.0330612	0.102921	0.321228	0.748037	1
FAM212A	18.603	-0.143467	0.45414	-0.31591	0.752071	1
FAM212B	153.204	0.00104706	0.190837	0.00548668	0.995622	1
FAM212B-AS1	53.2162	0.0249725	0.281612	0.088677	0.929339	1
FAM213A	1040.03	-0.0934965	0.0959905	-0.974018	0.330048	1
FAM213B	758.302	-0.0495077	0.106653	-0.464193	0.64251	1
FAM214A	759.048	0.0225625	0.100733	0.223984	0.822769	1
FAM214B	709.234	-0.08139	0.105936	-0.76829	0.442315	1
FAM216A	1856.66	0.0199652	0.0955766	0.208892	0.834532	1
FAM217B	534.819	0.167945	0.142447	1.179	0.2384	1
FAM218A	28.1346	0.318511	0.374401	0.850723	0.394923	1
FAM219A	541.946	0.204219	0.083563	2.44389	0.0145298	1
FAM219B	1720.93	0.116232	0.0842301	1.37993	0.167608	1
FAM220A	392.675	0.0993635	0.111481	0.891301	0.372768	1
FAM221A	756.009	-0.0429151	0.0746938	-0.574547	0.565597	1
FAM221B	0.550227	1.58772	3.72497	0.426237	0.669935	1
FAM222A	253.911	0.164166	0.148931	1.1023	0.270333	1
FAM222A-AS1	1.45582	-0.238894	1.34337	-0.177832	0.858855	1
FAM222B	754.054	0.245129	0.111936	2.1899	0.0285318	1
FAM223A	3.21427	-1.01025	1.26834	-0.796514	0.425734	1
FAM223B	2.99709	-0.0163762	1.01668	-0.0161075	0.987149	1
FAM225A	3.88265	1.20574	1.14188	1.05592	0.291003	1
FAM225B	3.9688	-2.47982	1.37893	-1.79837	0.0721178	1
FAM226A	41.7292	0.173307	0.29688	0.583762	0.55938	1
FAM226B	42.4985	-0.496497	0.289083	-1.71749	0.0858895	1
FAM227A	68.1934	0.265616	0.329578	0.805928	0.420284	1
FAM227B	23.4523	-0.0970244	0.459327	-0.211232	0.832706	1
FAM228A	2.91617	-0.151208	1.30676	-0.115712	0.907881	1
FAM228B	100.232	-0.418203	0.193203	-2.16458	0.0304197	1
FAM229A	20.6462	0.0914292	0.415813	0.219881	0.825964	1
FAM229B	251.706	0.0795742	0.159051	0.500304	0.616861	1
FAM230C	0.876472	-0.013121	1.78862	-0.00733582	0.994147	1
FAM231D	62.1022	-0.29138	0.253617	-1.1489	0.250599	1
FAM234A	3698.52	-0.0213065	0.0850413	-0.250543	0.802167	1
FAM234B	1069.63	0.0394181	0.0830347	0.474719	0.634988	1
FAN1	2003.81	0.0664085	0.0690547	0.96168	0.336211	1
FANCA	3357.5	0.163823	0.0635261	2.57884	0.00991337	1
FANCB	605.209	0.121982	0.152322	0.800817	0.423237	1
FANCC	914.147	-0.006084	0.0870661	-0.0698779	0.944291	1
FANCD2	5105.59	-0.00582061	0.0603037	-0.0965217	0.923106	1
FANCD2P2	53.2989	-0.293141	0.290135	-1.01036	0.312323	1
FANCE	1504.44	-0.0410981	0.0631191	-0.651121	0.514969	1
FANCF	508.403	0.139944	0.0956879	1.46251	0.143602	1
FANCG	2970.64	-0.073251	0.07306	-1.00261	0.316047	1
FANCI	15215.1	-0.0719024	0.0525518	-1.36822	0.171244	1
FANCL	1314.53	-0.0730354	0.0829231	-0.880761	0.378447	1
FANCM	1154.96	0.011006	0.112062	0.0982137	0.921763	1
FANK1	32.0616	0.0598147	0.356279	0.167887	0.866672	1
FAR1	2832.57	0.0688794	0.152519	0.451613	0.651548	1
FAR2	844.484	0.0272397	0.115929	0.234969	0.814233	1
FARP1	2640.38	0.108778	0.0814824	1.33499	0.181879	1
FARP2	901.77	0.103411	0.131179	0.78832	0.43051	1
FARS2	893.544	-0.00714275	0.096867	-0.0737377	0.941219	1
FARSA	9192.11	-0.0112225	0.0667813	-0.168048	0.866545	1
FARSB	4971.15	-0.019702	0.0784064	-0.25128	0.801598	1
FAS	686.903	0.0249264	0.100062	0.249109	0.803276	1
FAS-AS1	8.80782	-0.702239	0.69465	-1.01092	0.312053	1
FASN	46895.6	0.0960123	0.0819636	1.1714	0.241437	1
FASTK	3475.74	-0.0923017	0.0988856	-0.933419	0.350604	1
FASTKD1	1972.85	-0.0706933	0.088794	-0.79615	0.425945	1
FASTKD2	2844.95	-0.130482	0.0727179	-1.79435	0.0727567	1
FASTKD3	861.019	0.0056681	0.0829364	0.0683428	0.945513	1
FASTKD5	2143.32	-0.020241	0.0524757	-0.385721	0.699703	1
FAT1	6853.58	0.253896	0.14308	1.77451	0.0759794	1
FAT2	24.2188	-0.116464	0.377858	-0.308222	0.757913	1
FAT3	1021.46	0.28807	0.256434	1.12337	0.261281	1
FAT4	1485.38	0.202858	0.156465	1.29651	0.194801	1
FAU	12529.5	-0.179103	0.0929134	-1.92763	0.053901	1
FAXC	874.365	-0.0340745	0.0978486	-0.348236	0.727663	1
FAXDC2	28.3499	-0.0417487	0.388363	-0.107499	0.914393	1
FBF1	599.509	0.116517	0.122878	0.948234	0.34301	1
FBL	22350.6	-0.0737041	0.0829246	-0.888808	0.374106	1
FBLIM1	503.734	0.0725897	0.101589	0.71454	0.474893	1
FBLN1	1908.73	-0.0681539	0.0799311	-0.852657	0.393849	1
FBLN2	1.04024	2.41869	2.54347	0.95094	0.341635	1
FBLN5	145.722	0.0688165	0.170514	0.403582	0.68652	1
FBLN7	14.8926	0.350839	0.566936	0.618834	0.536026	1
FBN1	1490.87	0.0509405	0.136982	0.371878	0.709984	1
FBN2	9273.24	0.205815	0.141498	1.45455	0.145795	1
FBN3	9.66611	0.393799	0.858534	0.458688	0.646458	1
FBP1	1.03947	-1.87989	3.11478	-0.603538	0.546151	1
FBP2	1.26784	-1.88733	2.32237	-0.812673	0.416406	1
FBRS	3690.35	-0.0206248	0.0967345	-0.213211	0.831163	1
FBRSL1	1965.04	0.0144146	0.118769	0.121366	0.903401	1
FBXL2	149.537	0.0364255	0.179621	0.20279	0.839299	1
FBXL3	1259.3	-0.00141651	0.125134	-0.01132	0.990968	1
FBXL4	1083.41	-0.0707604	0.100972	-0.700794	0.483431	1
FBXL5	1507.35	0.0458458	0.0743091	0.616961	0.53726	1
FBXL6	509.614	-0.102813	0.136737	-0.751903	0.452109	1
FBXL7	29.3938	0.228911	0.436184	0.524803	0.59972	1
FBXL8	33.7986	0.156099	0.338695	0.460883	0.644883	1
FBXL12	626.85	0.0151998	0.0927359	0.163905	0.869806	1
FBXL13	45.9367	-0.0943514	0.317271	-0.297385	0.766173	1
FBXL14	869.987	-0.0936931	0.0919754	-1.01868	0.308357	1
FBXL15	443.405	-0.253713	0.132783	-1.91073	0.0560395	1
FBXL16	35.4068	0.215436	0.341644	0.630586	0.528311	1
FBXL17	519.336	0.0521216	0.133227	0.391225	0.695631	1
FBXL18	562.876	0.145502	0.132587	1.09741	0.272464	1
FBXL19	1991.63	-0.0325192	0.0863373	-0.376653	0.706432	1
FBXL19-AS1	496.06	0.123157	0.123935	0.993721	0.320359	1
FBXL20	608.02	0.0646695	0.102237	0.632544	0.527031	1
FBXL21	181.739	-0.0213151	0.185905	-0.114655	0.908718	1
FBXL22	4.87667	0.0593922	0.838418	0.0708385	0.943526	1
FBXO2	34.7761	-0.377953	0.396742	-0.952643	0.340771	1
FBXO3	2558.85	-0.0164984	0.070034	-0.235577	0.813761	1
FBXO4	294.975	-0.347673	0.132372	-2.62649	0.00862707	1
FBXO5	2926.11	0.000184162	0.0830078	0.00221861	0.99823	1
FBXO6	227.252	-0.0646713	0.147995	-0.436984	0.662123	1
FBXO7	6959.57	-0.0522423	0.0666964	-0.783286	0.433459	1
FBXO8	451.655	-0.101814	0.129862	-0.784019	0.433029	1
FBXO9	4432.4	0.0133552	0.0610097	0.218903	0.826726	1
FBXO10	2324.4	0.0918193	0.0681101	1.3481	0.177626	1
FBXO11	2373.44	0.0540923	0.0762012	0.709862	0.47779	1
FBXO15	16.6609	-0.409085	0.462607	-0.884305	0.376532	1
FBXO16	128.43	0.0713752	0.203435	0.35085	0.725701	1
FBXO17	3341	0.00524336	0.0889188	0.0589679	0.952978	1
FBXO18	4965.64	-0.0342218	0.0612414	-0.558802	0.576297	1
FBXO21	2421.76	0.140933	0.0796014	1.77048	0.0766475	1
FBXO22	2856.39	0.0084823	0.0661679	0.128194	0.897996	1
FBXO22-AS1	10.8544	0.0511801	1.20538	0.0424598	0.966132	1
FBXO24	10.1633	-0.855724	0.764467	-1.11937	0.262981	1
FBXO25	1632.12	-0.0984582	0.072251	-1.36272	0.172969	1
FBXO27	113.149	0.0568658	0.203909	0.278878	0.780338	1
FBXO28	5666.96	0.0227714	0.0692561	0.328799	0.742308	1
FBXO30	1371.33	0.0480478	0.125212	0.383732	0.701177	1
FBXO31	905.602	-0.0164738	0.0878834	-0.187451	0.851307	1
FBXO32	166.529	-0.111736	0.169259	-0.660145	0.509161	1
FBXO33	630.003	-0.0290289	0.14019	-0.207069	0.835956	1
FBXO34	1417.57	0.0765415	0.0764488	1.00121	0.316724	1
FBXO36	30.1426	-0.139995	0.361425	-0.387342	0.698503	1
FBXO38	3330.19	-0.0187225	0.0523151	-0.35788	0.720433	1
FBXO41	196.727	-0.200556	0.166174	-1.2069	0.22747	1
FBXO42	1912.08	0.0597818	0.0593595	1.00711	0.31388	1
FBXO43	16.4546	-0.151797	0.527018	-0.288031	0.773323	1
FBXO44	512.533	-0.191553	0.128169	-1.49453	0.135036	1
FBXO45	388.848	0.0223124	0.148082	0.150675	0.880232	1
FBXO46	712.827	0.0807814	0.104499	0.773038	0.4395	1
FBXO47	0.30247	0.864661	6.81524	0.126872	0.899042	1
FBXO48	110.681	0.473022	0.250789	1.88614	0.0592761	1
FBXW2	2652.92	0.07408	0.0543793	1.36228	0.173109	1
FBXW4	1605.01	-0.183085	0.0931948	-1.96454	0.0494678	1
FBXW5	6735.1	-0.0170134	0.0867789	-0.196055	0.844567	1
FBXW7	548.832	-0.0904161	0.112095	-0.806601	0.419896	1
FBXW8	1320.19	0.109766	0.090023	1.21931	0.222728	1
FBXW9	917.893	-0.0625598	0.0943557	-0.663021	0.507317	1
FBXW10	8.20273	-0.519993	0.637113	-0.816171	0.414402	1
FBXW11	2440.44	0.0565531	0.0916274	0.617207	0.537098	1
FBXW12	2.91439	1.73279	1.70584	1.0158	0.309727	1
FCAMR	0.328116	-2.43087	7.21317	-0.337004	0.736114	1
FCER1A	0.906819	2.13908	2.67022	0.801089	0.42308	1
FCER1G	2.56249	0.312954	1.24887	0.250591	0.80213	1
FCF1	1594.76	0.0352304	0.0842949	0.417943	0.675989	1
FCGBP	60.9617	0.193874	0.340121	0.570016	0.568667	1
FCGR1A	1.40103	0.586335	1.84516	0.31777	0.75066	1
FCGR1B	1.18473	-1.60953	1.93172	-0.833208	0.404727	1
FCGR2A	1.89324	1.98901	1.58186	1.25739	0.208612	1
FCGRT	1736.41	-0.0992768	0.0911206	-1.08951	0.275929	1
FCHO1	18.0661	-0.0226308	0.554374	-0.0408223	0.967438	1
FCHO2	1200.15	0.0482778	0.109736	0.439944	0.659978	1
FCHSD1	225.991	-0.155076	0.14005	-1.10729	0.268169	1
FCHSD2	1123.17	0.0877014	0.0905347	0.968705	0.332692	1
FCMR	38.8597	-0.067888	0.313006	-0.216891	0.828293	1
FCN3	0.605645	-0.0185505	3.16126	-0.00586807	0.995318	1
FCRL3	0.275491	0	7.25997	0	1	1
FCRLA	3.02304	-0.0168094	1.65537	-0.0101545	0.991898	1
FCRLB	13.1214	-0.281949	0.638488	-0.441588	0.658788	1
FDFT1	10624.7	-0.0526251	0.0462559	-1.1377	0.255248	1
FDPS	8237.67	-0.135998	0.0788997	-1.72369	0.0847644	1
FDX1	1468.14	0.0416671	0.0966134	0.431277	0.666267	1
FDX1L	492.05	-0.0764257	0.133034	-0.574482	0.565642	1
FDXACB1	298.301	-0.0459603	0.120889	-0.380186	0.703808	1
FDXR	1053.07	-0.150232	0.112575	-1.33451	0.182037	1
FECH	2270.18	0.00959433	0.0656825	0.146071	0.883865	1
FEM1A	1651.57	-0.0376777	0.0898309	-0.419429	0.674902	1
FEM1B	1968.28	0.284201	0.137998	2.05945	0.0394513	1
FEM1C	710.094	0.197525	0.148837	1.32712	0.184469	1
FEN1	4003.06	-0.0250055	0.0701946	-0.356231	0.721668	1
FENDRR	36.243	-0.222742	0.36173	-0.615768	0.538048	1
FER	374.546	0.051683	0.176781	0.292356	0.770014	1
FER1L5	8.29685	0.276077	0.628898	0.438986	0.660672	1
FER1L6	1.40305	4.30172	2.43506	1.76658	0.0772993	1
FER1L6-AS2	0.435924	-0.00173758	4.38347	-0.000396394	0.999684	1
FERMT1	218.867	0.22987	0.147772	1.55557	0.11981	1
FERMT2	3604.51	0.0397192	0.0754487	0.52644	0.598582	1
FERMT3	11.1834	-0.53966	0.539288	-1.00069	0.316977	1
FES	49.0671	0.0114783	0.306768	0.037417	0.970153	1
FEV	0.361179	0	5.12401	0	1	1
FEZ1	87.5572	0.18185	0.237637	0.765241	0.444128	1
FEZ2	2128.42	-0.0474719	0.0714325	-0.664569	0.506326	1
FEZF1	10.7329	0.409252	0.559795	0.731074	0.464734	1
FEZF1-AS1	76.0644	0.00458096	0.213257	0.0214809	0.982862	1
FEZF2	1.96646	-3.87999	2.04119	-1.90085	0.0573212	1
FFAR4	0.642428	0	3.83995	0	1	1
FGD1	1125.37	-0.00140942	0.083235	-0.016933	0.98649	1
FGD2	1.73871	3.84082	1.69486	2.26615	0.0234421	1
FGD3	22.6972	-0.904959	0.428885	-2.11003	0.0348561	1
FGD4	339.432	0.269052	0.18716	1.43755	0.150561	1
FGD5	30.8596	-0.502591	0.3654	-1.37545	0.168991	1
FGD5-AS1	6719.2	0.0109445	0.0472362	0.231697	0.816774	1
FGD6	342.384	0.339231	0.182746	1.8563	0.0634103	1
FGF1	0.995398	-1.01895	2.24152	-0.454579	0.649412	1
FGF2	122.69	0.0758259	0.205817	0.368414	0.712564	1
FGF3	0.384232	-0.98187	5.62142	-0.174666	0.861342	1
FGF5	47.309	0.123102	0.318915	0.386002	0.699495	1
FGF6	0.41476	0	3.43413	0	1	1
FGF7	0.388671	-1.84705	6.32082	-0.292217	0.77012	1
FGF8	2.2578	3.64911	1.70261	2.14324	0.0320935	1
FGF9	45.0057	0.195354	0.345339	0.565689	0.571605	1
FGF11	90.6513	-0.170785	0.186119	-0.917608	0.358824	1
FGF12	18.8484	-0.420395	0.397137	-1.05856	0.289799	1
FGF12-AS3	3.70139	-1.8284	1.69241	-1.08035	0.279987	1
FGF13	563.354	0.0147806	0.0916357	0.161297	0.871859	1
FGF13-AS1	13.8582	0.236843	0.581748	0.407123	0.683918	1
FGF14	1.7198	-0.752237	2.28563	-0.329116	0.742068	1
FGF14-AS2	56.4867	-0.25847	0.256343	-1.0083	0.313312	1
FGF14-IT1	0.441507	-1.88006	4.04517	-0.464767	0.642099	1
FGF17	2.25908	0.78989	1.51749	0.520524	0.602698	1
FGF18	10.1627	-0.111446	0.600022	-0.185737	0.852651	1
FGF19	2.9569	-0.430092	1.38085	-0.311468	0.755445	1
FGF20	1.84487	1.55563	1.73015	0.899128	0.368584	1
FGF21	19.2607	-0.375506	0.540456	-0.694795	0.487184	1
FGF22	8.08231	-0.904835	0.863049	-1.04842	0.294447	1
FGF23	1.07794	1.87952	1.92219	0.977799	0.328174	1
FGFBP1	1.07718	-0.356475	2.55709	-0.139406	0.889129	1
FGFBP3	130.477	-0.111181	0.177947	-0.624799	0.532103	1
FGFR1	3534.4	0.0811422	0.0498988	1.62613	0.103921	1
FGFR1OP	1492.33	0.00657949	0.0895262	0.0734923	0.941414	1
FGFR1OP2	872.21	0.0920318	0.12227	0.75269	0.451636	1
FGFR2	1563.7	0.133529	0.0590439	2.26151	0.0237274	1
FGFR3	548.326	0.0681527	0.130146	0.523662	0.600513	1
FGFR4	664.606	-0.081683	0.106711	-0.765461	0.443997	1
FGFRL1	528.314	0.0356488	0.143104	0.249112	0.803274	1
FGG	0.276476	0	7.25997	0	1	1
FGGY	115.408	-0.18036	0.21499	-0.838923	0.401513	1
FGR	0.386205	0	6.38549	0	1	1
FH	2567.83	-0.188441	0.0775023	-2.43143	0.0150394	1
FHAD1	24.9232	0.443298	0.427514	1.03692	0.299772	1
FHDC1	73.7529	0.0366402	0.232797	0.157391	0.874936	1
FHIT	26.243	-0.347612	0.441114	-0.788031	0.430678	1
FHL1	15233.9	0.0459398	0.0653318	0.703177	0.481945	1
FHL2	1478.32	0.119165	0.0913519	1.30447	0.192075	1
FHL3	529.732	-0.0634021	0.122465	-0.517714	0.604658	1
FHOD1	1659.7	-0.0299023	0.0889791	-0.33606	0.736826	1
FHOD3	1078.99	0.0957117	0.088638	1.0798	0.280229	1
FIBCD1	32.1465	0.249207	0.361923	0.688563	0.491098	1
FIBIN	16.465	-0.425264	0.501663	-0.84771	0.3966	1
FIBP	2604.38	-0.111812	0.084269	-1.32685	0.184559	1
FICD	243.877	0.218661	0.156343	1.3986	0.161934	1
FIG4	3567.21	0.00140642	0.0737451	0.0190714	0.984784	1
FIGN	178.074	0.074436	0.216699	0.3435	0.731222	1
FIGNL1	1660.82	0.0343653	0.0671356	0.511879	0.608736	1
FIGNL2	2.31418	1.98708	1.4131	1.40619	0.159669	1
FILIP1	188.145	0.382934	0.184701	2.07326	0.0381481	1
FILIP1L	104.96	-0.0516562	0.215258	-0.239973	0.810351	1
FIP1L1	2012.25	0.0598398	0.066059	0.905854	0.365013	1
FIRRE	22.9526	0.393007	0.427852	0.918559	0.358326	1
FIS1	2383.47	-0.139622	0.116918	-1.19419	0.232404	1
FITM1	10.771	-0.795529	0.629249	-1.26425	0.20614	1
FITM2	463.146	-0.0138543	0.133154	-0.104047	0.917132	1
FIZ1	361.841	-0.178116	0.139065	-1.2808	0.200262	1
FJX1	378.142	-0.0392938	0.168936	-0.232596	0.816075	1
FKBP1A	2326.74	-0.0418044	0.0610505	-0.684751	0.493501	1
FKBP1A-SDCBP2	1234.34	0.00426201	0.110079	0.0387178	0.969115	1
FKBP1B	666.203	-0.0613666	0.118509	-0.517822	0.604582	1
FKBP2	903.451	-0.162833	0.127551	-1.27661	0.201741	1
FKBP3	5440.8	-0.0149368	0.0959617	-0.155654	0.876306	1
FKBP4	22555	-0.00721787	0.0730529	-0.0988034	0.921294	1
FKBP5	3313.56	0.167068	0.10182	1.64082	0.100835	1
FKBP6	1.79932	-2.0347	1.68327	-1.20878	0.226748	1
FKBP7	331.783	-0.0577439	0.131033	-0.440683	0.659443	1
FKBP8	12392.4	-0.167907	0.0943469	-1.77967	0.0751296	1
FKBP9	2144.48	0.0784814	0.0701642	1.11854	0.263337	1
FKBP10	3248	-0.0952253	0.0798535	-1.1925	0.233066	1
FKBP11	389.238	0.0303953	0.124639	0.243866	0.807335	1
FKBP14	2863.28	0.00485538	0.0919365	0.0528123	0.957881	1
FKBP15	2638.23	0.012566	0.0701199	0.179207	0.857775	1
FKBPL	528.541	-0.214836	0.131166	-1.63789	0.101445	1
FKRP	1003.09	-0.0567071	0.113273	-0.500622	0.616637	1
FKTN	2643.83	0.0179305	0.102566	0.174819	0.861222	1
FLAD1	2873.94	-0.0888034	0.069413	-1.27935	0.200774	1
FLCN	1272.05	0.100828	0.0772058	1.30596	0.191565	1
FLG	91.5557	0.322026	0.21829	1.47522	0.140153	1
FLG-AS1	23.4455	0.276803	0.369167	0.749805	0.453372	1
FLG2	0.332908	0	7.25997	0	1	1
FLI1	519.967	-0.0134722	0.107985	-0.12476	0.900714	1
FLII	10408.5	0.035875	0.0678769	0.52853	0.597131	1
FLJ10038	165.7	-0.0818208	0.14791	-0.553179	0.580141	1
FLJ12825	27.7148	-0.142056	0.395475	-0.359204	0.719442	1
FLJ13224	22.6683	0.427866	0.431883	0.9907	0.321832	1
FLJ16779	1.11704	0.184446	2.62309	0.0703164	0.943942	1
FLJ20021	83.1993	-0.128817	0.212962	-0.604882	0.545258	1
FLJ21408	12.4672	0.0676417	0.513236	0.131795	0.895147	1
FLJ22447	1.23734	-0.981934	2.34855	-0.418102	0.675872	1
FLJ23867	111.793	-0.424261	0.212033	-2.00092	0.0454015	1
FLJ26850	3.14424	0.970988	1.33808	0.725656	0.46805	1
FLJ27354	16.8523	-0.674049	0.426179	-1.58161	0.113739	1
FLJ30679	9.4773	0.863024	0.550886	1.56661	0.117206	1
FLJ31104	8.33216	-0.126741	0.673213	-0.188263	0.85067	1
FLJ31356	2.64517	0.351335	1.41363	0.248533	0.803722	1
FLJ32255	88.1852	0.0936226	0.223304	0.41926	0.675026	1
FLJ33360	1.63739	0.302791	1.54679	0.195755	0.844802	1
FLJ33534	0.521456	1.5323	3.4493	0.444236	0.656872	1
FLJ33581	1.93935	3.84232	1.57198	2.44425	0.0145153	1
FLJ34503	0.827371	1.88083	2.86398	0.656719	0.511361	1
FLJ35934	6.64768	0.054567	0.753805	0.0723887	0.942293	1
FLJ36777	5.01813	0.153533	0.862953	0.177916	0.858789	1
FLJ37035	17.3369	-0.391658	0.517641	-0.756622	0.449277	1
FLJ37453	1037.27	-0.189759	0.106973	-1.7739	0.0760794	1
FLJ38576	10.8818	0.709455	0.641933	1.10519	0.269079	1
FLJ41278	0.330835	1.82615	6.66733	0.273896	0.784165	1
FLJ41941	0.442838	-1.88011	7.23597	-0.259829	0.794996	1
FLJ42351	5.50559	1.18965	1.09059	1.09083	0.275347	1
FLJ42627	292.889	0.212562	0.140535	1.51253	0.1304	1
FLJ42969	0.437557	2.43517	7.21161	0.337674	0.735609	1
FLJ44635	6.20738	-0.325173	0.699255	-0.465028	0.641912	1
FLJ45513	4.66011	-0.695428	0.803825	-0.865148	0.386957	1
FLJ46906	325.733	-0.101447	0.151046	-0.671631	0.501819	1
FLNA	194193	0.109224	0.0992172	1.10086	0.270957	1
FLNB	12134.6	0.155659	0.0986267	1.57827	0.114505	1
FLNC	3173.85	0.00247207	0.0945361	0.0261494	0.979138	1
FLOT1	6355.25	-0.110601	0.0727052	-1.52123	0.128203	1
FLOT2	4914.15	-0.0524158	0.0690354	-0.75926	0.447697	1
FLRT1	28.7017	-0.559079	0.348981	-1.60203	0.109148	1
FLRT2	698.526	0.163947	0.174111	0.941624	0.346385	1
FLRT3	362.249	0.152927	0.152256	1.0044	0.315184	1
FLT1	980.294	0.208375	0.116695	1.78563	0.0741588	1
FLT3	266.879	-0.23674	0.160701	-1.47317	0.140705	1
FLT3LG	13.923	-0.271739	0.590929	-0.459851	0.645623	1
FLT4	927.91	0.00691239	0.0837333	0.0825525	0.934207	1
FLVCR1	1512.65	0.012597	0.072032	0.174881	0.861173	1
FLVCR1-AS1	55.0938	0.140551	0.275303	0.510532	0.609679	1
FLVCR2	33.0839	-0.352387	0.368306	-0.95678	0.338678	1
FLYWCH1	1967.28	-0.167711	0.101077	-1.65923	0.0970699	1
FLYWCH2	486.25	-0.304525	0.135476	-2.24782	0.0245878	1
FMN1	8.4691	1.6062	0.795748	2.01847	0.0435422	1
FMN2	785.534	0.082442	0.092433	0.891911	0.372441	1
FMNL1	268.286	0.194453	0.149074	1.3044	0.192097	1
FMNL2	1880.85	0.150278	0.119296	1.25971	0.207774	1
FMNL3	507.081	-0.108974	0.0856716	-1.272	0.203374	1
FMO2	0.638242	-1.00576	2.54035	-0.395912	0.69217	1
FMO4	127.168	0.148915	0.164667	0.904341	0.365815	1
FMO5	74.5897	-0.0272006	0.214239	-0.126964	0.898969	1
FMR1	5972.34	0.0270788	0.0701848	0.385822	0.699629	1
FMR1-AS1	3.08888	0.260793	1.08073	0.241312	0.809314	1
FN1	91162.8	0.215939	0.0953906	2.26374	0.0235902	1
FN3K	97.811	-0.122743	0.205405	-0.597564	0.550131	1
FN3KRP	3500.99	-0.0374475	0.062316	-0.600928	0.547888	1
FNBP1	1915.5	0.206079	0.0876297	2.35171	0.0186874	1
FNBP1L	3129.85	0.0408197	0.0917309	0.444995	0.656324	1
FNBP4	3339.35	0.135452	0.101436	1.33534	0.181767	1
FNDC1	303.941	0.263576	0.161996	1.62706	0.103724	1
FNDC3A	4005.19	0.0644401	0.100466	0.641412	0.521255	1
FNDC3B	1961.68	0.310656	0.161087	1.9285	0.0537929	1
FNDC4	135.62	0.14502	0.215909	0.671673	0.501792	1
FNDC5	15.0778	-0.0454291	0.480783	-0.0944899	0.92472	1
FNDC7	3.85394	-0.435221	1.26267	-0.344684	0.730332	1
FNDC8	47.2828	-0.0924878	0.234372	-0.394619	0.693124	1
FNIP1	874.987	0.0718777	0.189493	0.379317	0.704453	1
FNIP2	1743.11	0.164405	0.0968452	1.69761	0.0895821	1
FNTA	2073.54	-0.047526	0.0757607	-0.627317	0.530452	1
FNTB	933.836	0.016477	0.0864207	0.190661	0.848791	1
FOCAD	4644.76	0.0228272	0.0676726	0.337318	0.735877	1
FOCAD-AS1	12.5593	1.08829	0.653627	1.665	0.0959133	1
FOLH1	22.0736	-0.202307	0.432902	-0.467328	0.640265	1
FOLH1B	3.89586	-1.02918	0.995443	-1.03389	0.301187	1
FOLR1	56.0517	-0.150078	0.300449	-0.499513	0.617418	1
FOPNL	2720.4	-0.056583	0.0646386	-0.875374	0.38137	1
FOS	121.365	-0.204891	0.224619	-0.912172	0.361678	1
FOSB	49.6514	-0.311918	0.272882	-1.14305	0.253016	1
FOSL1	371.029	0.0103039	0.195809	0.0526222	0.958033	1
FOSL2	461.274	0.0113026	0.132354	0.0853965	0.931946	1
FOXA1	444.388	0.162394	0.105716	1.53613	0.124507	1
FOXA2	69.5846	0.315208	0.256847	1.22722	0.21974	1
FOXA3	15.6649	1.06744	0.537372	1.98641	0.0469876	1
FOXB1	73.768	0.2893	0.222873	1.29805	0.194271	1
FOXB2	3.64541	0.291279	1.04621	0.278415	0.780694	1
FOXC1	1615.1	-0.024302	0.102625	-0.236803	0.812809	1
FOXC2	151.447	-0.0725259	0.199492	-0.363553	0.716192	1
FOXC2-AS1	0.452337	2.42679	3.09516	0.784059	0.433005	1
FOXCUT	99.085	-0.238774	0.181324	-1.31684	0.187893	1
FOXD1	860.897	-0.0304681	0.134518	-0.226498	0.820814	1
FOXD2	56.2232	0.236446	0.262404	0.901077	0.367547	1
FOXD2-AS1	180.758	-0.171443	0.154675	-1.10841	0.267686	1
FOXD3	160.448	-0.180509	0.195385	-0.923862	0.355558	1
FOXD3-AS1	161.102	-0.0476902	0.137914	-0.345797	0.729495	1
FOXD4	41.644	-0.127385	0.356158	-0.357665	0.720594	1
FOXD4L1	5.08209	0.480483	0.790134	0.608103	0.543119	1
FOXD4L3	2.19268	1.24058	1.42077	0.873171	0.38257	1
FOXD4L4	1.68783	-1.02118	1.45718	-0.70079	0.483434	1
FOXD4L5	0.984366	0	2.75225	0	1	1
FOXD4L6	3.74601	0.427286	1.02337	0.417529	0.676291	1
FOXE1	65.0871	-0.270245	0.236857	-1.14096	0.253885	1
FOXE3	2.0167	1.0904	1.62868	0.669495	0.50318	1
FOXF1	149.285	0.0967656	0.184558	0.524311	0.600062	1
FOXF2	928.429	0.0276895	0.0863421	0.320695	0.748442	1
FOXG1	511.058	0.0578042	0.116609	0.495708	0.6201	1
FOXG1-AS1	12.7041	-0.585189	0.497588	-1.17605	0.239574	1
FOXH1	1.25994	0.990931	2.23736	0.442901	0.657837	1
FOXI3	320.383	-0.049937	0.124844	-0.399994	0.689161	1
FOXJ1	5.30001	-0.611229	1.15767	-0.527983	0.597511	1
FOXJ2	479.094	0.176378	0.12761	1.38216	0.166921	1
FOXJ3	1103.3	0.194003	0.153696	1.26225	0.206858	1
FOXK1	641.09	0.164551	0.136512	1.2054	0.22805	1
FOXK2	9546.9	0.0330347	0.0633918	0.52112	0.602283	1
FOXL1	3.32229	-0.363087	1.16366	-0.312021	0.755024	1
FOXL2	2.91442	1.4033	1.34143	1.04612	0.295506	1
FOXL2NB	0.441278	-0.981921	7.25997	-0.135251	0.892413	1
FOXM1	7826.87	0.0481119	0.0573905	0.838325	0.401848	1
FOXN2	295.646	0.015551	0.258709	0.0601099	0.952068	1
FOXN3	298.144	0.276314	0.188994	1.46202	0.143735	1
FOXN3-AS1	35.8191	-0.460595	0.344974	-1.33516	0.181825	1
FOXN4	14.417	-0.0479082	0.540723	-0.0886003	0.9294	1
FOXO1	244.752	0.194488	0.153014	1.27105	0.203711	1
FOXO3	960.012	0.296011	0.170882	1.73226	0.0832277	1
FOXO4	702.549	-0.0685386	0.0891287	-0.768985	0.441902	1
FOXO6	148.767	0.0191795	0.205763	0.0932118	0.925735	1
FOXP1	758.627	0.181839	0.0973198	1.86847	0.0616967	1
FOXP2	494.884	0.217163	0.119796	1.81278	0.0698664	1
FOXP3	16.7213	0.103542	0.561956	0.184254	0.853814	1
FOXP4	2300.33	0.0815556	0.0885432	0.921082	0.357008	1
FOXP4-AS1	74.2222	-0.16577	0.257683	-0.643312	0.520022	1
FOXQ1	52.1974	0.0759466	0.277283	0.273896	0.784165	1
FOXRED1	2250.22	-0.0554636	0.0868403	-0.638685	0.523028	1
FOXRED2	2990.55	0.132018	0.0859185	1.53655	0.124403	1
FPGS	3053.3	-0.154816	0.0779515	-1.98606	0.0470272	1
FPGT	411.251	0.168412	0.186932	0.900929	0.367626	1
FRA10AC1	766.701	0.0462972	0.125485	0.368946	0.712168	1
FRAS1	1277.76	0.185039	0.216348	0.855284	0.392394	1
FRAT1	47.9156	-0.180158	0.265661	-0.67815	0.497676	1
FRAT2	189.727	-0.146636	0.153186	-0.957247	0.338443	1
FREM1	18.0702	0.467572	0.482949	0.968159	0.332965	1
FREM2	850.847	0.0627612	0.259031	0.242292	0.808554	1
FREM2-AS1	0.451772	0.865926	3.71212	0.23327	0.815552	1
FREM3	0.469801	0	4.90223	0	1	1
FRG1	1295.29	-0.0663839	0.0906106	-0.732628	0.463785	1
FRG2	5.61588	-0.0176397	1.01826	-0.0173233	0.986179	1
FRG2B	6.6786	0.180631	0.769754	0.234661	0.814472	1
FRG2C	1.79339	1.24027	1.54677	0.801843	0.422644	1
FRK	32.0141	0.218295	0.401152	0.54417	0.586325	1
FRMD3	33.3874	0.238585	0.406412	0.587051	0.557169	1
FRMD4A	188.178	0.107536	0.157034	0.684793	0.493475	1
FRMD4B	168.199	0.139385	0.204948	0.680099	0.496442	1
FRMD5	763.416	0.137244	0.0910229	1.5078	0.131606	1
FRMD6	630.953	-0.00889977	0.131325	-0.0677691	0.945969	1
FRMD6-AS1	26.4651	0.0614217	0.333964	0.183917	0.854078	1
FRMD7	0.411487	-0.594799	5.55274	-0.107118	0.914695	1
FRMD8	397.608	0.0289975	0.130416	0.222346	0.824045	1
FRMPD1	102.119	0.0276307	0.238169	0.116013	0.907642	1
FRMPD2	2.62999	-0.35075	1.66431	-0.210748	0.833084	1
FRMPD3	68.2477	-0.113928	0.215185	-0.52944	0.5965	1
FRMPD3-AS1	0.632874	2.83297	2.77739	1.02001	0.307722	1
FRMPD4	112.207	-0.0971012	0.207986	-0.466864	0.640597	1
FRRS1	272.064	-0.0672363	0.169675	-0.396266	0.691909	1
FRRS1L	26.269	-0.866392	0.430175	-2.01404	0.0440049	1
FRS2	673.728	0.20548	0.169492	1.21233	0.225386	1
FRS3	238.193	0.04515	0.141621	0.318808	0.749872	1
FRY	269.717	0.26774	0.179015	1.49563	0.13475	1
FRY-AS1	2.05081	-1.0227	1.60711	-0.636358	0.524543	1
FRYL	1966.96	0.14331	0.165396	0.866465	0.386235	1
FRZB	20.2359	-0.152568	0.449422	-0.339476	0.734251	1
FSBP	58.7095	-0.0433794	0.303854	-0.142764	0.886476	1
FSCN1	5923.42	-0.011155	0.0926169	-0.120443	0.904132	1
FSCN2	53.5808	0.0149639	0.266218	0.0562093	0.955175	1
FSCN3	2.44258	-1.1814	1.3142	-0.898948	0.36868	1
FSD1	1024.79	-0.0782099	0.10387	-0.752958	0.451475	1
FSD1L	119.048	-0.251901	0.217491	-1.15821	0.246777	1
FSD2	2.77039	0.572903	1.14051	0.50232	0.615442	1
FSIP1	37.2179	0.0776044	0.306624	0.253093	0.800196	1
FSIP2	0.351603	1.85012	7.23541	0.255703	0.79818	1
FST	79.2942	-0.130049	0.221705	-0.586588	0.557481	1
FSTL1	2482.91	0.0417481	0.0909488	0.459029	0.646213	1
FSTL3	271.942	-4.45e-05	0.152896	-0.000290889	0.999768	1
FSTL4	57.234	-0.0758986	0.279538	-0.271514	0.785995	1
FTCD	5.92731	-0.740475	0.910434	-0.813321	0.416034	1
FTCDNL1	10.9657	0.295534	0.565783	0.522346	0.60143	1
FTH1	4113.12	0.019572	0.0920824	0.212549	0.831679	1
FTL	8464.73	0.0193664	0.0945606	0.204804	0.837725	1
FTO	1456.55	0.090371	0.108851	0.830227	0.40641	1
FTO-IT1	13.2539	-0.868553	0.631182	-1.37607	0.168799	1
FTSJ1	2225.33	-0.0131871	0.0669517	-0.196965	0.843855	1
FTSJ3	8833.24	0.00502878	0.0750375	0.0670169	0.946568	1
FTX	52.0778	-0.179351	0.278973	-0.642898	0.52029	1
FUBP1	6375.26	0.0274537	0.0756533	0.362888	0.716689	1
FUBP3	8269.13	0.0647934	0.0582019	1.11325	0.2656	1
FUCA1	1339.4	-0.0160136	0.0610713	-0.262212	0.793158	1
FUCA2	12844.7	-0.0513797	0.0478036	-1.07481	0.282461	1
FUK	650.717	0.0319444	0.122372	0.261044	0.794059	1
FUNDC1	1689.42	-0.0848022	0.10182	-0.832866	0.404921	1
FUNDC2	992.637	-0.150529	0.085759	-1.75526	0.079215	1
FUOM	9.88327	1.15661	0.701486	1.6488	0.0991881	1
FURIN	7223.44	-0.00162819	0.081872	-0.0198871	0.984133	1
FUS	27649.6	0.0635713	0.0784685	0.810151	0.417854	1
FUT1	197.243	0.159347	0.172285	0.924903	0.355016	1
FUT2	2.94152	2.15356	1.23883	1.73838	0.0821444	1
FUT3	0.559388	1.83603	3.91391	0.469104	0.638995	1
FUT4	228.874	0.097541	0.16641	0.586148	0.557776	1
FUT5	0.384615	2.84429	4.99017	0.569978	0.568692	1
FUT8	1451.05	0.0174242	0.0730308	0.238587	0.811426	1
FUT8-AS1	33.5368	-0.286224	0.280686	-1.01973	0.307857	1
FUT9	0.522147	1.849	3.86891	0.477912	0.632713	1
FUT10	235.957	-0.164927	0.123455	-1.33592	0.181575	1
FUT11	1304.87	0.0314052	0.0695089	0.451815	0.651402	1
FUZ	1660.28	-0.0952712	0.0859037	-1.10905	0.26741	1
FXN	1024.26	-0.000520096	0.103932	-0.00500421	0.996007	1
FXR1	5172.51	-0.00889864	0.0705896	-0.126062	0.899683	1
FXR2	8994.72	-0.0465581	0.0588234	-0.791488	0.428659	1
FXYD1	0.975255	-1.03866	2.22484	-0.466848	0.640609	1
FXYD5	4275.79	0.0711292	0.129868	0.547705	0.583895	1
FXYD6	14.5859	0.478064	0.445783	1.07241	0.283534	1
FXYD6-FXYD2	16.4705	-0.329382	0.405302	-0.812683	0.4164	1
FXYD7	0.611446	-1.52534	2.91794	-0.522746	0.601151	1
FYCO1	2364.29	0.103245	0.0904272	1.14175	0.253558	1
FYN	3727.52	0.0715572	0.0809638	0.883818	0.376795	1
FYTTD1	3551.57	-0.0600231	0.0812296	-0.738932	0.459949	1
FZD1	486.054	0.0198732	0.106874	0.185949	0.852485	1
FZD2	764.431	-0.0193038	0.105196	-0.183504	0.854403	1
FZD3	1803.35	-0.0264779	0.0937296	-0.282492	0.777566	1
FZD4	213.743	-0.040855	0.191653	-0.213172	0.831193	1
FZD5	378.044	0.263125	0.142154	1.85098	0.0641723	1
FZD6	2628.29	-0.00150984	0.104473	-0.014452	0.988469	1
FZD7	618.19	0.0118317	0.100353	0.117901	0.906146	1
FZD8	542.652	0.034126	0.102704	0.332275	0.739681	1
FZD9	376.33	-0.0928604	0.14391	-0.645269	0.518753	1
FZD10	51.3059	-0.0395489	0.282868	-0.139814	0.888807	1
FZD10-AS1	65.2009	-0.37467	0.219424	-1.70751	0.0877268	1
FZR1	2908.6	-0.00866852	0.0728548	-0.118984	0.905288	1
G0S2	6.23343	-0.477659	0.641671	-0.744399	0.456635	1
G2E3	3620.56	0.0417966	0.115585	0.361609	0.717644	1
G3BP1	10134.2	-0.00620591	0.0504461	-0.123021	0.902091	1
G3BP2	4712.79	0.0477654	0.0985357	0.484752	0.627852	1
G6PC3	6181.03	-0.0693303	0.0800107	-0.866513	0.386209	1
G6PD	3891.07	0.0347671	0.0829501	0.419132	0.675119	1
GAA	2658.83	-0.0275049	0.0767461	-0.358388	0.720053	1
GAB1	407.617	0.152335	0.181069	0.841308	0.400175	1
GAB2	261.689	-0.0531957	0.173532	-0.306547	0.759188	1
GAB3	28.4606	0.802301	0.405607	1.97803	0.0479256	1
GABARAP	5918.17	-0.0761577	0.0758233	-1.00441	0.315181	1
GABARAPL1	1159.65	-0.097609	0.106237	-0.918781	0.35821	1
GABARAPL2	3982.06	-0.00617878	0.0873876	-0.0707055	0.943632	1
GABBR1	691.413	0.301008	0.201948	1.49052	0.136088	1
GABBR2	140.672	0.132447	0.205702	0.643879	0.519654	1
GABPA	778.954	0.176363	0.148109	1.19077	0.233745	1
GABPB1	1021.25	0.111195	0.0808535	1.37527	0.169047	1
GABPB1-AS1	559.208	0.0488909	0.0939792	0.520231	0.602902	1
GABPB2	315.109	0.142322	0.128666	1.10613	0.26867	1
GABRA2	2.40515	2.36905	1.75546	1.34953	0.177165	1
GABRA3	1.19724	-2.50107	1.94515	-1.2858	0.198513	1
GABRA5	9.32642	0.540509	0.84867	0.636889	0.524197	1
GABRB1	1.36798	3.4232	2.2842	1.49864	0.133966	1
GABRB2	0.55104	0	7.25997	0	1	1
GABRB3	914.978	0.225345	0.125141	1.80073	0.0717461	1
GABRD	23.6321	-0.198265	0.440504	-0.450088	0.652647	1
GABRE	97.8607	0.130706	0.222675	0.586984	0.557215	1
GABRP	1.39982	3.64404	2.86222	1.27315	0.202965	1
GABRQ	364.762	0.136554	0.136496	1.00043	0.317105	1
GABRR1	0.465288	0	4.07565	0	1	1
GABRR2	5.71451	0.34026	1.04815	0.324629	0.745462	1
GACAT2	28.8872	-0.417899	0.412995	-1.01187	0.311598	1
GAD1	308.689	-0.139791	0.143993	-0.970818	0.331639	1
GAD2	10.615	0.896642	0.660221	1.35809	0.174434	1
GADD45A	1212.34	0.084123	0.112335	0.748857	0.453943	1
GADD45B	1934.65	-0.0799852	0.101339	-0.789284	0.429946	1
GADD45G	312.151	-0.0116972	0.128905	-0.0907427	0.927697	1
GADD45GIP1	2841.22	-0.0796512	0.118705	-0.670998	0.502222	1
GADL1	10.1359	0.623524	0.656177	0.950238	0.341991	1
GAGE1	0.328035	0.87423	5.90527	0.148042	0.882309	1
GAK	3028.01	-0.0738793	0.0759038	-0.973329	0.33039	1
GAL	675.855	-0.124336	0.0937216	-1.32665	0.184623	1
GAL3ST1	19.8556	0.0493172	0.489329	0.100785	0.919721	1
GAL3ST2	2.2093	-2.01894	1.71592	-1.17659	0.239358	1
GAL3ST4	15.1575	0.175456	0.557048	0.314975	0.752781	1
GALC	534.888	0.0165939	0.101712	0.163146	0.870403	1
GALE	1216.74	-0.0790986	0.084069	-0.940877	0.346768	1
GALK1	1714.76	-0.135103	0.108304	-1.24744	0.212235	1
GALK2	917.541	-0.113254	0.094216	-1.20207	0.229336	1
GALM	823.685	-0.068987	0.0715946	-0.963579	0.335257	1
GALNS	849.707	-0.019228	0.0792729	-0.242554	0.808351	1
GALNT1	4999.72	-0.0326487	0.0717301	-0.455161	0.648994	1
GALNT2	5780.4	0.00906013	0.0716633	0.126426	0.899394	1
GALNT3	1620.2	0.0226265	0.0651413	0.347345	0.728332	1
GALNT4	180.24	0.167351	0.209496	0.798827	0.424391	1
GALNT5	33.1144	0.152092	0.442826	0.343457	0.731254	1
GALNT6	583.163	0.0495859	0.0936099	0.529708	0.596314	1
GALNT7	2006.12	0.0584841	0.106609	0.548585	0.58329	1
GALNT8	9.73428	0.0279408	0.560639	0.0498375	0.960252	1
GALNT9	0.330697	2.43034	5.20162	0.467228	0.640337	1
GALNT10	701.354	0.12478	0.117832	1.05896	0.289619	1
GALNT11	2283.1	-0.106262	0.0481722	-2.20587	0.0273928	1
GALNT12	102.402	-0.277841	0.200315	-1.38702	0.165435	1
GALNT13	321.996	0.255856	0.117114	2.18467	0.0289132	1
GALNT14	164.798	0.0777213	0.153495	0.506346	0.612614	1
GALNT15	0.926367	1.84806	3.17464	0.58213	0.560479	1
GALNT16	336.484	-0.118817	0.131952	-0.900452	0.36788	1
GALNT18	314.981	-0.0383567	0.12185	-0.314786	0.752925	1
GALNTL6	1.3289	-0.915471	1.92645	-0.475212	0.634636	1
GALR1	5.54174	-0.766744	0.755036	-1.01551	0.309864	1
GALR2	57.9459	-0.120862	0.288137	-0.419459	0.674881	1
GALR3	2.54039	0.342943	1.1191	0.306445	0.759266	1
GALT	910.7	0.00142608	0.0941191	0.0151519	0.987911	1
GAMT	561.18	-0.190935	0.136739	-1.39635	0.16261	1
GAN	285.9	0.266708	0.178111	1.49742	0.134284	1
GANAB	41250.9	-0.00372357	0.0582163	-0.063961	0.949001	1
GANC	266.317	-0.124735	0.135974	-0.917349	0.35896	1
GAP43	117.267	-0.0217894	0.217494	-0.100184	0.920198	1
GAPDH	81043.4	-0.046047	0.0846058	-0.544253	0.586267	1
GAPDHS	171.222	0.251938	0.141425	1.78143	0.0748429	1
GAPLINC	1.12959	-1.01509	2.21339	-0.458613	0.646512	1
GAPVD1	6511.33	0.156557	0.0986436	1.5871	0.112491	1
GAR1	800.027	-0.145772	0.120475	-1.20998	0.226287	1
GAREM1	538.712	0.0906084	0.11672	0.776286	0.43758	1
GAREM2	764.288	-0.0035372	0.104597	-0.0338173	0.973023	1
GARNL3	175.092	-0.0188841	0.191501	-0.0986109	0.921447	1
GARS	10699.7	-0.00205323	0.0762578	-0.0269248	0.97852	1
GART	11959	0.0383122	0.0352304	1.08748	0.276826	1
GAS1	341.967	0.147608	0.149482	0.987462	0.323416	1
GAS1RR	9.32042	-0.460309	0.695362	-0.66197	0.507991	1
GAS2	17.5542	-0.157176	0.470353	-0.334167	0.738253	1
GAS2L1	331.021	-0.183441	0.132259	-1.38698	0.165447	1
GAS2L2	3.23267	1.29794	1.20937	1.07323	0.283167	1
GAS2L3	852.626	0.172008	0.158636	1.08429	0.278236	1
GAS5	526.889	0.0682205	0.165159	0.41306	0.679562	1
GAS5-AS1	26.9894	-0.238422	0.375425	-0.63507	0.525383	1
GAS6	583.926	-0.102147	0.131878	-0.774562	0.438599	1
GAS6-AS1	20.8964	0.334614	0.431353	0.775731	0.437908	1
GAS6-AS2	2.11227	-1.01367	1.51819	-0.667686	0.504334	1
GAS7	157.698	-0.0456568	0.20137	-0.226731	0.820633	1
GAS8	482.763	0.0692365	0.125705	0.550786	0.581781	1
GAS8-AS1	5.21249	0.906906	0.943012	0.961712	0.336194	1
GAST	0.683012	-3.43219	3.67553	-0.933795	0.35041	1
GATA1	0.520121	2.4147	4.3261	0.55817	0.576728	1
GATA2	310.501	-0.201123	0.121703	-1.65258	0.0984159	1
GATA2-AS1	591.091	-0.177433	0.10112	-1.75467	0.0793152	1
GATA3	490.402	0.145736	0.101363	1.43775	0.150504	1
GATA3-AS1	16.2808	-0.111263	0.489457	-0.22732	0.820175	1
GATA4	422.5	0.281812	0.122052	2.30896	0.020946	1
GATA5	11.4155	-1.47672	0.767023	-1.92527	0.0541959	1
GATA6	1864.83	0.112467	0.0921167	1.22092	0.222116	1
GATA6-AS1	137.379	-0.0215613	0.17295	-0.124668	0.900787	1
GATAD1	2653.91	0.0361698	0.0616391	0.586799	0.557338	1
GATAD2A	3595.62	0.111067	0.079225	1.40192	0.160939	1
GATAD2B	991.119	0.167286	0.151213	1.10629	0.268599	1
GATB	983.834	-0.0409108	0.0995443	-0.41098	0.681087	1
GATC	9590.64	-0.0353264	0.0478078	-0.738925	0.459953	1
GATM	214.882	0.139484	0.147908	0.943043	0.345659	1
GATS	756.381	0.0642251	0.0879415	0.730316	0.465197	1
GATSL2	235.831	-0.21123	0.14342	-1.47281	0.140803	1
GATSL3	85.9396	0.177026	0.213537	0.829019	0.407094	1
GBA	3050.78	-0.0413326	0.063182	-0.654183	0.512994	1
GBA2	4981.14	-0.0485854	0.057444	-0.845787	0.397671	1
GBAS	2285.05	-0.0176962	0.0923204	-0.191682	0.847991	1
GBAT2	93.4757	0.0710622	0.249822	0.284452	0.776064	1
GBE1	1316.2	-0.0832269	0.0848213	-0.981203	0.326493	1
GBF1	7025.27	0.0609083	0.087005	0.700055	0.483893	1
GBGT1	457.232	0.103774	0.110616	0.93815	0.348167	1
GBP1	5.60665	-0.0182113	1.13976	-0.0159782	0.987252	1
GBP2	15.2937	0.209916	0.531363	0.395051	0.692805	1
GBP3	10.0647	0.866502	0.676222	1.28139	0.200058	1
GBP5	0.331047	0	7.25997	0	1	1
GBX1	51.9008	-0.568527	0.286181	-1.9866	0.0469668	1
GBX2	156.863	0.198841	0.15801	1.25841	0.208245	1
GCA	587.382	0.023499	0.121546	0.193335	0.846697	1
GCAT	1075.65	-0.0564591	0.114211	-0.494338	0.621067	1
GCC1	1111.17	0.0350654	0.083313	0.420887	0.673837	1
GCC2	2719.33	0.113616	0.0863076	1.31641	0.188037	1
GCC2-AS1	27.1225	0.220225	0.337812	0.651916	0.514456	1
GCDH	1069.22	-0.0412515	0.0930136	-0.4435	0.657404	1
GCFC2	1685.04	-0.0429436	0.0688407	-0.623811	0.532752	1
GCGR	0.963554	2.42015	2.35781	1.02644	0.304683	1
GCH1	413.878	0.0295538	0.104783	0.282047	0.777908	1
GCHFR	124.99	-0.322812	0.202237	-1.5962	0.110444	1
GCK	0.411968	-1.50327	4.97965	-0.301882	0.762742	1
GCKR	0.475758	-2.49107	7.21117	-0.345446	0.729759	1
GCLC	4655.6	0.0739337	0.081089	0.91176	0.361895	1
GCLM	1236.59	0.0342713	0.145042	0.236286	0.813211	1
GCM1	3.97132	-0.928721	0.955804	-0.971664	0.331218	1
GCM2	1.52354	0.308516	2.07569	0.148633	0.881843	1
GCN1	18651.3	0.058023	0.0672001	0.863436	0.387898	1
GCNT1	356.502	0.1035	0.103742	0.997672	0.318438	1
GCNT2	53.3447	0.181964	0.287503	0.632913	0.526791	1
GCNT3	0.587114	0.98305	3.48282	0.282257	0.777747	1
GCNT4	16.0431	-0.206887	0.479884	-0.431119	0.666382	1
GCNT7	1.37233	1.17948	1.8753	0.628953	0.52938	1
GCOM1	1546.69	0.0274851	0.0733568	0.374677	0.707901	1
GCSAM	14.3139	0.179985	0.472723	0.380741	0.703396	1
GCSH	602.465	-0.173524	0.108286	-1.60247	0.109053	1
GDA	1.5376	1.83003	2.47832	0.738417	0.460261	1
GDAP1	826.429	-0.112285	0.0944192	-1.18922	0.234353	1
GDAP1L1	30.3744	0.425078	0.445079	0.955063	0.339546	1
GDAP2	945.948	-0.026952	0.0992431	-0.271575	0.785948	1
GDE1	6410.16	-0.0101106	0.0473975	-0.213315	0.831081	1
GDF1	89.034	-0.387371	0.223744	-1.73132	0.0833953	1
GDF3	0.36053	-1.84695	6.52385	-0.283107	0.777095	1
GDF5	0.443002	-2.89285	4.35218	-0.66469	0.506249	1
GDF6	47.0097	-0.242257	0.312755	-0.774588	0.438583	1
GDF7	13.2705	-0.226627	0.515529	-0.439601	0.660226	1
GDF9	15.1179	0.0809083	0.546855	0.147952	0.882381	1
GDF10	1.08377	2.42679	3.23806	0.74946	0.45358	1
GDF11	778.687	-0.0161998	0.0863263	-0.187658	0.851145	1
GDF15	11.858	0.849028	0.86083	0.98629	0.323991	1
GDI1	9081.89	0.00174057	0.0492383	0.0353498	0.971801	1
GDI2	12118.7	-0.109506	0.0577614	-1.89584	0.0579819	1
GDNF	14.4357	0.221969	0.520343	0.426582	0.669684	1
GDNF-AS1	11.465	0.0249366	0.570088	0.0437417	0.96511	1
GDPD1	391.704	-0.129707	0.131577	-0.985794	0.324234	1
GDPD2	2.05866	-0.840487	1.56085	-0.538479	0.590246	1
GDPD3	25.6451	0.0777425	0.367873	0.211329	0.83263	1
GDPD5	218.328	0.135272	0.148604	0.91029	0.36267	1
GDPGP1	84.5797	-0.209323	0.205457	-1.01882	0.308288	1
GEM	82.3445	-0.360181	0.244583	-1.47263	0.14085	1
GEMIN2	1081.18	-0.070111	0.120653	-0.581097	0.561175	1
GEMIN4	5922.48	0.0616446	0.0605029	1.01887	0.308264	1
GEMIN5	4065.43	0.0653875	0.0822083	0.795387	0.426388	1
GEMIN6	1029.81	-0.196006	0.100086	-1.95837	0.0501871	1
GEMIN7	305.253	-0.0827546	0.108641	-0.761725	0.446224	1
GEMIN8	445.616	-0.16317	0.111652	-1.46141	0.143902	1
GEN1	906.265	0.0701298	0.143009	0.490388	0.623859	1
GET4	2270.57	-0.000865313	0.0821896	-0.0105282	0.9916	1
GFAP	1.65885	-1.00181	1.84886	-0.541851	0.587921	1
GFER	809.84	0.0123491	0.107328	0.115059	0.908398	1
GFI1	103.369	0.0504074	0.250201	0.201468	0.840333	1
GFI1B	1.01683	2.43358	2.96249	0.821465	0.411381	1
GFM1	2844.92	-0.00969838	0.0593363	-0.163448	0.870166	1
GFM2	5826.69	-0.0524729	0.0665449	-0.788534	0.430385	1
GFOD1	191.907	0.0427791	0.161138	0.265482	0.790639	1
GFOD2	790.399	0.0634137	0.109356	0.579882	0.561994	1
GFPT1	3476.17	0.111726	0.107651	1.03785	0.299339	1
GFPT2	355.128	0.0460717	0.129884	0.354715	0.722803	1
GFRA1	149.52	0.205188	0.178827	1.14741	0.251212	1
GFRA2	63.7525	-0.162957	0.287046	-0.567703	0.570237	1
GFRA3	63.7867	-0.133558	0.318047	-0.419932	0.674535	1
GFY	9.6978	-0.636182	0.779184	-0.816472	0.41423	1
GGA1	3361.56	-0.0618558	0.0713454	-0.86699	0.385948	1
GGA2	3164.53	0.0361798	0.0448025	0.807539	0.419356	1
GGA3	1899.61	0.0607584	0.0723901	0.839319	0.40129	1
GGACT	34.7877	0.221344	0.375296	0.589785	0.555335	1
GGCT	4369.17	-0.195065	0.0794095	-2.45645	0.0140318	1
GGCX	4419.02	0.0519863	0.0532743	0.975823	0.329152	1
GGH	4417.43	-0.0625132	0.0992842	-0.629639	0.528931	1
GGN	39.6775	-0.380809	0.3284	-1.15959	0.246215	1
GGNBP2	3443.72	-0.0332333	0.0504456	-0.658794	0.510028	1
GGPS1	3065.19	-0.146142	0.0503402	-2.90309	0.00369506	1
GGT1	514.317	-0.149181	0.120199	-1.24111	0.214565	1
GGT2	10.2983	0.312904	0.597987	0.523262	0.600792	1
GGT7	1285.27	0.0348955	0.0864637	0.403585	0.686518	1
GGTLC1	1.1622	-3.703	2.06463	-1.79354	0.0728872	1
GGTLC2	13.9082	-0.358415	0.534725	-0.670279	0.50268	1
GHDC	1169.64	-0.0539087	0.0933751	-0.577335	0.563713	1
GHET1	45.0738	0.0236397	0.276129	0.0856109	0.931776	1
GHITM	16653	-0.105109	0.0674444	-1.55846	0.119125	1
GHR	142.69	0.494721	0.206437	2.39648	0.0165535	1
GHRL	2.28242	0.177353	1.15753	0.153217	0.878227	1
GHRLOS	144.341	0.107651	0.173519	0.6204	0.534994	1
GID4	587.309	0.0600608	0.119814	0.501285	0.61617	1
GID8	1304.24	0.119293	0.0671117	1.77753	0.0754809	1
GIGYF1	997.667	0.0494578	0.146635	0.337286	0.735902	1
GIGYF2	6732.85	0.0749096	0.0715066	1.04759	0.294828	1
GIN1	493.494	-0.0565397	0.138608	-0.407909	0.68334	1
GINM1	3992.55	-0.0457519	0.0507764	-0.901046	0.367564	1
GINS1	3635.16	-0.000259473	0.0661601	-0.0039219	0.996871	1
GINS2	3555.19	-0.0455444	0.0973084	-0.468042	0.639755	1
GINS3	670.911	0.0313327	0.104989	0.298438	0.765369	1
GINS4	334.112	0.0468664	0.148473	0.315655	0.752264	1
GIP	4.29412	-1.28054	1.12456	-1.1387	0.254828	1
GIPC1	3794.45	-0.0403392	0.0949374	-0.424903	0.670907	1
GIPC2	2.03719	3.78732	1.80258	2.10105	0.0356364	1
GIPC3	31.3262	-0.260613	0.360956	-0.722009	0.470289	1
GIPR	9.73858	0.343773	0.59821	0.574669	0.565515	1
GIT1	3053.94	0.0726371	0.0769293	0.944205	0.345065	1
GIT2	1543.89	0.214983	0.102275	2.10201	0.035552	1
GJA1	1454.18	0.08143	0.0829015	0.98225	0.325977	1
GJA3	126.033	0.412838	0.210012	1.96579	0.0493231	1
GJA8	0.713501	-1.85238	3.20894	-0.577256	0.563766	1
GJA9	0.545605	-1.85283	3.10829	-0.596094	0.551113	1
GJA9-MYCBP	217.596	-0.0846614	1.19726	-0.0707129	0.943626	1
GJB2	109.992	0.0225813	0.187055	0.12072	0.903913	1
GJB3	2.3161	-0.835902	1.6388	-0.510069	0.610003	1
GJB4	0.473504	-1.90406	4.35283	-0.437429	0.6618	1
GJB5	1.62052	-1.01053	1.64294	-0.615072	0.538507	1
GJB6	5.99323	-1.09963	0.749277	-1.46759	0.142215	1
GJB7	1.79365	-1.61359	1.5594	-1.03475	0.300787	1
GJC1	1140.03	0.178201	0.11629	1.53239	0.125427	1
GJC2	30.7694	-0.91347	0.436034	-2.09495	0.0361754	1
GJC3	6.43218	-1.23928	0.698818	-1.77339	0.0761642	1
GJD3	203.835	-0.14352	0.163157	-0.879638	0.379055	1
GJD4	1.82511	-1.01441	1.34072	-0.756611	0.449283	1
GK	91.8993	0.327273	0.230829	1.41781	0.156245	1
GK5	1071.04	-0.0661349	0.116246	-0.568924	0.569408	1
GKAP1	638.843	0.0655936	0.1194	0.549362	0.582757	1
GLA	4811.33	-0.0829723	0.0848241	-0.978169	0.327991	1
GLB1	2682.4	-0.0215627	0.0520821	-0.414014	0.678864	1
GLB1L	379.594	-0.0745245	0.103762	-0.718223	0.47262	1
GLB1L2	2040.04	0.00111049	0.0619711	0.0179195	0.985703	1
GLB1L3	155.467	0.223664	0.160588	1.39278	0.163686	1
GLCCI1	451.451	-0.028628	0.129549	-0.220982	0.825107	1
GLCE	799.853	0.113001	0.132722	0.851412	0.39454	1
GLDC	1403.11	0.0759739	0.0834363	0.910562	0.362526	1
GLDN	0.355314	2.43523	7.21161	0.337682	0.735603	1
GLE1	4279.62	0.0117332	0.0615859	0.190518	0.848904	1
GLG1	9228.14	0.0363268	0.0577484	0.629053	0.529314	1
GLI1	73.9349	-0.132441	0.225117	-0.588317	0.556319	1
GLI2	385.56	0.177226	0.167735	1.05658	0.290701	1
GLI3	935.1	0.218004	0.175658	1.24107	0.214581	1
GLI4	134.329	-0.0457232	0.188174	-0.242984	0.808018	1
GLIDR	596.566	-0.164876	0.0948386	-1.73849	0.0821243	1
GLIPR1	693.709	0.0585637	0.125569	0.466386	0.640939	1
GLIPR1L1	3.30852	-0.406862	0.926243	-0.439261	0.660473	1
GLIPR1L2	14.3503	0.293609	0.517521	0.567337	0.570485	1
GLIPR2	765.369	-0.176657	0.0884318	-1.99766	0.0457531	1
GLIS1	6.72009	0.376068	0.810145	0.464198	0.642506	1
GLIS2	226.843	-0.277508	0.148082	-1.87402	0.0609276	1
GLIS2-AS1	0.492657	-0.620199	3.91937	-0.158239	0.874268	1
GLIS3	390.741	0.257626	0.215889	1.19333	0.232741	1
GLIS3-AS1	32.3658	0.3175	0.349906	0.907386	0.364203	1
GLMN	1632.11	-0.0914779	0.0851713	-1.07405	0.282802	1
GLMP	2291.41	-0.0223866	0.0834484	-0.268269	0.788492	1
GLO1	14583.8	-0.0708115	0.0640007	-1.10642	0.268545	1
GLOD4	3865.99	-0.0307229	0.0472098	-0.650774	0.515192	1
GLP1R	3.14459	0.795266	1.3089	0.607583	0.543464	1
GLP2R	64.433	0.473629	0.325836	1.45358	0.146063	1
GLRA1	0.410967	-1.84891	4.49069	-0.411722	0.680544	1
GLRA2	0.327513	-0.02009	5.27539	-0.00380825	0.996961	1
GLRA4	1.09241	1.86953	2.03625	0.918121	0.358556	1
GLRB	589.821	-0.0858786	0.0950565	-0.903448	0.366288	1
GLRX	646.955	0.0171147	0.102692	0.16666	0.867637	1
GLRX2	673.739	-0.054904	0.108564	-0.50573	0.613046	1
GLRX3	5319.8	-0.00879838	0.0739074	-0.119046	0.905239	1
GLRX5	998.265	0.0144408	0.0885403	0.163098	0.870441	1
GLS	2059.07	0.128002	0.141043	0.907544	0.364119	1
GLS2	157.941	0.0738997	0.187165	0.394837	0.692963	1
GLT1D1	2.79886	-2.94238	1.82392	-1.61322	0.106697	1
GLT8D1	1091.28	0.0265917	0.0816745	0.325581	0.744741	1
GLT8D2	258.945	0.0423814	0.151366	0.279993	0.779483	1
GLTP	504.673	0.0484038	0.0984669	0.491575	0.62302	1
GLTPD2	36.1144	-0.0338754	0.297453	-0.113885	0.909329	1
GLTSCR1	712.476	0.141296	0.131524	1.07429	0.282691	1
GLTSCR1L	350.495	0.0833204	0.15897	0.524125	0.600191	1
GLTSCR2	6073.64	-0.213538	0.104688	-2.03975	0.041375	1
GLTSCR2-AS1	14.602	0.450316	0.396447	1.13588	0.256007	1
GLUD1	2166.01	0.0104547	0.0700914	0.149158	0.881429	1
GLUD2	3183.6	-0.0311525	0.0571658	-0.544949	0.585788	1
GLUL	10099.6	0.0833068	0.059648	1.39664	0.162522	1
GLYAT	1.29773	-0.581202	2.3707	-0.24516	0.806332	1
GLYATL1	10.8163	0.718867	0.560697	1.2821	0.199809	1
GLYATL2	74.7584	0.231455	0.260142	0.889725	0.373614	1
GLYCTK	400.193	-0.0929103	0.114484	-0.811555	0.417047	1
GLYCTK-AS1	2.76357	1.15976	1.29292	0.897006	0.369715	1
GLYR1	5466.95	0.016205	0.0507843	0.319095	0.749655	1
GM2A	610.034	0.0313867	0.0909661	0.345037	0.730066	1
GMCL1	2100.92	0.0439235	0.084593	0.519233	0.603599	1
GMDS	2556.64	-0.0264476	0.0757469	-0.349157	0.726971	1
GMDS-AS1	49.122	0.085049	0.351153	0.242199	0.808626	1
GMEB1	605.738	0.10185	0.0981278	1.03793	0.299302	1
GMEB2	679.08	-0.021702	0.10226	-0.212224	0.831932	1
GMFB	643.93	0.0239403	0.159469	0.150124	0.880666	1
GMFG	8.15759	-0.697606	0.78158	-0.892558	0.372094	1
GMIP	348.123	0.0258553	0.130005	0.19888	0.842357	1
GMNC	3.41937	-0.0276441	1.09283	-0.0252959	0.979819	1
GMNN	3772.29	-0.0859443	0.085655	-1.00338	0.315679	1
GMPPA	1683.52	-0.0503967	0.0906947	-0.555674	0.578433	1
GMPPB	826.219	0.0618955	0.103305	0.599155	0.549069	1
GMPR	362.151	-0.0724192	0.125753	-0.575886	0.564692	1
GMPR2	2860.33	-0.0447663	0.062601	-0.715106	0.474543	1
GMPS	5288.05	-0.00960943	0.0626429	-0.1534	0.878083	1
GNA11	4033.15	0.140404	0.0734496	1.91157	0.0559308	1
GNA12	1210.63	0.0614058	0.0820038	0.748817	0.453968	1
GNA13	1099.72	0.112021	0.156126	0.717503	0.473064	1
GNA14	1.85745	0.987992	1.49749	0.659764	0.509405	1
GNA15	3.50829	-1.86853	1.41787	-1.31785	0.187555	1
GNAI1	1275.67	0.0155404	0.0751038	0.206919	0.836073	1
GNAI2	3841.22	0.0388927	0.0676189	0.575175	0.565173	1
GNAI3	4320.49	-0.0630251	0.0669549	-0.941307	0.346547	1
GNAL	557.854	0.282328	0.156022	1.80954	0.0703673	1
GNAO1	38.9602	0.257438	0.363233	0.708743	0.478484	1
GNAQ	903.4	0.120751	0.166166	0.726687	0.467418	1
GNAS	36176.7	0.0619827	0.074606	0.830799	0.406087	1
GNAS-AS1	106.801	-0.144503	0.209588	-0.689463	0.490532	1
GNAT2	16.3905	-0.0265794	0.511078	-0.0520065	0.958523	1
GNAZ	1120.11	0.0023496	0.0823314	0.0285384	0.977233	1
GNB1	12077.5	0.0508425	0.0677104	0.750881	0.452724	1
GNB1L	602.408	0.0128482	0.14426	0.0890624	0.929032	1
GNB2	8012.02	-0.00271195	0.0832007	-0.0325953	0.973997	1
GNB3	36.9153	0.411944	0.371199	1.10977	0.2671	1
GNB4	808.073	0.0589407	0.164493	0.358318	0.720105	1
GNB5	1224.64	-0.0308397	0.0688507	-0.447922	0.65421	1
GNE	1791.11	0.0831773	0.100799	0.825179	0.40927	1
GNG2	27.0741	-0.0958917	0.460813	-0.208092	0.835157	1
GNG3	2.11742	1.79754	1.38841	1.29467	0.195434	1
GNG4	100.696	0.0216434	0.222691	0.0971901	0.922575	1
GNG5	2670.2	0.008524	0.0958779	0.0889048	0.929158	1
GNG7	17.2417	0.515076	0.491243	1.04852	0.294401	1
GNG8	0.743025	0.334788	3.62506	0.0923537	0.926417	1
GNG10	98.3844	0.0747806	0.217296	0.344141	0.73074	1
GNG11	341.117	-0.279631	0.136805	-2.04401	0.0409528	1
GNG12	512.804	0.181779	0.162054	1.12172	0.261982	1
GNG12-AS1	43.0686	0.236548	0.254238	0.93042	0.352154	1
GNG13	7.88738	0.43916	0.636545	0.689911	0.49025	1
GNGT1	0.885989	-1.85499	2.74604	-0.675514	0.499349	1
GNL1	9850.68	-0.052894	0.0707711	-0.747396	0.454825	1
GNL2	7490.17	-0.0642277	0.0568048	-1.13067	0.258192	1
GNL3	6490.41	-0.0824745	0.118494	-0.696023	0.486415	1
GNL3L	1544.91	0.0665124	0.130103	0.511228	0.609192	1
GNLY	1.30995	-0.0201395	2.39086	-0.00842356	0.993279	1
GNMT	29.8838	0.257841	0.469484	0.549201	0.582868	1
GNPAT	6473.27	-0.105552	0.0518001	-2.03767	0.0415826	1
GNPDA1	2004.5	-0.0595148	0.0627043	-0.949134	0.342553	1
GNPDA2	693.863	-0.0168173	0.119801	-0.140378	0.888362	1
GNPNAT1	945.751	0.0759307	0.0935694	0.81149	0.417084	1
GNPTAB	3244.35	0.039761	0.107072	0.371349	0.710378	1
GNPTG	803.145	-0.0211576	0.0960187	-0.220348	0.8256	1
GNRH1	7.1531	-0.0818434	0.690929	-0.118454	0.905708	1
GNRH2	6.0457	0.435034	0.890497	0.48853	0.625175	1
GNRHR	0.493588	1.84226	3.31424	0.555862	0.578306	1
GNS	3908.75	0.146446	0.106804	1.37117	0.170321	1
GOLGA1	1807.6	-0.0106078	0.0602929	-0.175937	0.860343	1
GOLGA2	3018.84	0.0113661	0.0680289	0.167077	0.867309	1
GOLGA3	2177.58	0.181967	0.117893	1.54349	0.122712	1
GOLGA4	3172.35	0.0522702	0.0917343	0.5698	0.568814	1
GOLGA5	1954.39	-0.0731294	0.0701644	-1.04226	0.297292	1
GOLGA6A	1.95207	0.395637	1.64077	0.241129	0.809455	1
GOLGA6B	1.79521	-0.0303599	1.24432	-0.0243989	0.980534	1
GOLGA6C	1.51271	-0.579415	1.93698	-0.299133	0.764839	1
GOLGA6D	0.301055	0	5.36301	0	1	1
GOLGA6L3	7.78266	1.05632	0.645714	1.6359	0.101861	1
GOLGA6L4	9.48198	0.322265	0.546768	0.5894	0.555593	1
GOLGA6L9	80.8426	0.766872	0.26338	2.91166	0.00359518	1
GOLGA6L10	42.7074	0.826079	0.335179	2.46459	0.0137171	1
GOLGA6L22	0.275765	0	7.25997	0	1	1
GOLGA7	1045.92	0.0417773	0.0817228	0.511207	0.609206	1
GOLGA7B	12.9816	-0.214326	0.560145	-0.382627	0.701997	1
GOLGA8A	1077.61	0.298474	0.303442	0.983625	0.3253	1
GOLGA8B	616.311	0.330321	0.311523	1.06034	0.288989	1
GOLGA8H	38.1209	0.404493	0.360158	1.1231	0.261396	1
GOLGA8J	21.5147	0.0436515	0.478586	0.0912093	0.927326	1
GOLGA8K	36.0636	-0.107738	0.338894	-0.317909	0.750554	1
GOLGA8M	10.0415	0.469517	0.632698	0.742087	0.458035	1
GOLGA8N	12.7095	-0.251481	0.638385	-0.393934	0.69363	1
GOLGA8O	11.6071	0.106719	0.488248	0.218575	0.826981	1
GOLGA8R	19.7182	-0.465624	0.399456	-1.16565	0.243758	1
GOLGB1	4515.38	-0.00725181	0.0830868	-0.0872799	0.930449	1
GOLIM4	2518.53	0.109717	0.123849	0.885891	0.375676	1
GOLM1	6907.4	0.029888	0.0825066	0.36225	0.717165	1
GOLPH3	2536.54	0.0778388	0.085133	0.91432	0.360549	1
GOLPH3L	1075.95	0.109017	0.101986	1.06894	0.285096	1
GOLT1A	29.755	-0.793971	0.363368	-2.18503	0.0288864	1
GOLT1B	921.031	-0.0731043	0.134958	-0.541683	0.588037	1
GON4L	2397.99	-0.00824714	0.0816198	-0.101043	0.919516	1
GOPC	1911.8	-0.0259326	0.12393	-0.209251	0.834252	1
GORAB	317.927	0.261236	0.130719	1.99845	0.0456684	1
GORASP1	2025.66	-0.0131342	0.0654032	-0.20082	0.84084	1
GORASP2	5376.26	0.0279221	0.0732135	0.381379	0.702922	1
GOSR1	1277.29	0.160005	0.103605	1.54437	0.122499	1
GOSR2	1716.6	0.0140362	0.0875635	0.160297	0.872647	1
GOT1	4151.43	-0.00253951	0.0707325	-0.035903	0.97136	1
GOT2	11155	-0.00845416	0.0689902	-0.122541	0.90247	1
GP1BA	18.3328	1.08336	0.513838	2.10837	0.0349993	1
GP6	8.89777	0.783134	0.73141	1.07072	0.284296	1
GPAA1	5184.19	-0.00225043	0.0837397	-0.0268741	0.97856	1
GPALPP1	1607.25	0.0458499	0.0867865	0.528306	0.597287	1
GPAM	1075.34	-0.00891606	0.15163	-0.0588015	0.95311	1
GPANK1	831.797	-0.131447	0.0909317	-1.44556	0.148301	1
GPAT2	32.5392	-0.836145	0.338819	-2.46782	0.0135938	1
GPAT3	430.396	-0.106732	0.108941	-0.979719	0.327225	1
GPAT4	3166.02	-0.0207834	0.0559219	-0.371651	0.710153	1
GPATCH1	2311.15	0.0691949	0.0912952	0.757924	0.448496	1
GPATCH2	636.715	0.0188789	0.116267	0.162376	0.87101	1
GPATCH2L	1811.83	0.0194471	0.106929	0.181869	0.855686	1
GPATCH3	1252.44	0.0200826	0.069993	0.286923	0.774171	1
GPATCH4	2051.91	0.081607	0.0835545	0.976692	0.328722	1
GPATCH8	3297.17	0.144428	0.123901	1.16567	0.243749	1
GPATCH11	593.258	0.233204	0.125002	1.86561	0.0620958	1
GPBAR1	3.12847	0.211407	1.37126	0.15417	0.877475	1
GPBP1	5372.59	-0.0768818	0.0566651	-1.35677	0.174853	1
GPBP1L1	3520.22	0.00866718	0.0482843	0.179503	0.857543	1
GPC1	998.551	0.00862849	0.102659	0.0840501	0.933017	1
GPC2	91.3138	-0.20436	0.224245	-0.911326	0.362124	1
GPC3	1736.58	-0.0366113	0.0752123	-0.486772	0.62642	1
GPC4	2682.16	0.0996413	0.0609232	1.63552	0.101939	1
GPC5	99.8391	-0.0480117	0.23643	-0.203069	0.839081	1
GPC6	281.032	0.0393996	0.181405	0.217191	0.828059	1
GPCPD1	1351.21	-0.0406969	0.0768619	-0.52948	0.596472	1
GPD1	45.585	-0.0929219	0.340848	-0.27262	0.785146	1
GPD1L	489.285	0.0135508	0.103316	0.131159	0.89565	1
GPD2	1326.3	0.112102	0.148048	0.757204	0.448928	1
GPER1	10.9011	0.346	0.550511	0.628508	0.529671	1
GPHA2	3.28024	1.07511	1.51785	0.708313	0.478751	1
GPHN	1201.94	0.0832568	0.0620667	1.34141	0.179788	1
GPI	28505.5	-0.0322757	0.0819257	-0.393963	0.693608	1
GPKOW	2250.12	-0.209808	0.0735452	-2.85277	0.00433396	1
GPLD1	339.487	0.096585	0.143264	0.674175	0.5002	1
GPM6A	133.684	-0.2769	0.21083	-1.31338	0.189056	1
GPM6B	265.176	-0.0364282	0.120994	-0.301075	0.763357	1
GPN1	2632.24	-0.061396	0.0653642	-0.939291	0.347581	1
GPN2	1256.96	0.00564339	0.0697947	0.080857	0.935556	1
GPN3	2860.38	-0.0821238	0.0687137	-1.19516	0.232025	1
GPNMB	116.97	-0.407127	0.226957	-1.79385	0.072837	1
GPR1	45.6897	-0.748982	0.302919	-2.47255	0.0134152	1
GPR3	42.3907	-0.407172	0.353967	-1.15031	0.250017	1
GPR4	0.474019	-0.010813	3.81512	-0.00283425	0.997739	1
GPR6	0.357104	1.82641	5.78607	0.315657	0.752263	1
GPR12	2.30375	1.18829	1.69658	0.700403	0.483676	1
GPR17	0.723296	1.83624	3.0406	0.603907	0.545905	1
GPR18	1.38074	0.555525	1.98152	0.280353	0.779207	1
GPR19	55.7234	0.312909	0.248589	1.25874	0.208123	1
GPR20	1.17623	-2.87696	2.24518	-1.28139	0.200056	1
GPR22	0.795373	3.16241	2.6586	1.1895	0.234242	1
GPR27	254.375	-0.174912	0.155913	-1.12185	0.261925	1
GPR32	0.398636	1.83573	6.30432	0.291186	0.770909	1
GPR34	3.28949	-2.43779	1.3558	-1.79805	0.0721694	1
GPR35	12.9909	0.434822	0.510488	0.851776	0.394338	1
GPR37	672.076	-0.0347634	0.0924234	-0.376132	0.706819	1
GPR39	961.943	-0.0280809	0.0957845	-0.293167	0.769394	1
GPR45	4.38456	0.278683	0.820374	0.339702	0.734081	1
GPR50	169.639	-0.223126	0.238886	-0.934028	0.350289	1
GPR50-AS1	1.34733	0.405184	1.73537	0.233486	0.815384	1
GPR52	0.715108	1.01172	3.36311	0.30083	0.763544	1
GPR61	4.07812	-0.647877	0.975714	-0.664003	0.506688	1
GPR62	0.630408	0	4.12507	0	1	1
GPR63	243.842	0.0864565	0.166417	0.519517	0.6034	1
GPR68	6.10215	-0.38853	0.784063	-0.495534	0.620223	1
GPR75	180.544	0.357947	0.184846	1.93645	0.052812	1
GPR75-ASB3	1434.75	-0.0884317	0.0744592	-1.18765	0.23497	1
GPR83	5.74461	1.20757	0.958084	1.2604	0.207526	1
GPR85	16.4443	0.141875	0.520714	0.272462	0.785267	1
GPR87	8.9392	0.195173	0.865497	0.225504	0.821587	1
GPR88	3.27678	-0.420912	1.04386	-0.403228	0.68678	1
GPR89A	1710.86	-0.0926034	0.0815324	-1.13579	0.256046	1
GPR89B	1052.09	-0.149359	0.0823798	-1.81305	0.069824	1
GPR101	4.49115	0.318459	0.903941	0.3523	0.724613	1
GPR107	3285.07	0.162898	0.0810293	2.01036	0.0443934	1
GPR108	2535.86	-0.0353828	0.0724588	-0.488316	0.625326	1
GPR119	0.327901	0	6.70636	0	1	1
GPR132	3.65672	1.2069	1.05508	1.14389	0.252669	1
GPR135	72.7003	-0.227783	0.285775	-0.797069	0.425411	1
GPR137	1550.17	-0.064033	0.114193	-0.560745	0.574972	1
GPR137B	2014.82	-0.0476826	0.0650241	-0.733306	0.463372	1
GPR137C	306.023	-0.026194	0.149644	-0.175042	0.861046	1
GPR142	0.744131	-0.0311177	2.99503	-0.0103898	0.99171	1
GPR143	43.9694	0.227927	0.346878	0.657083	0.511128	1
GPR146	36.5461	-0.09275	0.304048	-0.30505	0.760328	1
GPR150	4.38714	0.266725	1.08185	0.246545	0.80526	1
GPR153	156.157	0.0458377	0.149248	0.307125	0.758748	1
GPR155	250.338	0.331832	0.165042	2.01059	0.0443692	1
GPR156	8.71402	-0.470696	0.687953	-0.684198	0.49385	1
GPR157	139.639	-0.264945	0.184364	-1.43708	0.150697	1
GPR158	9.15755	-0.0756116	0.708071	-0.106785	0.914959	1
GPR160	503.152	0.0498511	0.122063	0.408404	0.682977	1
GPR161	859.569	0.0543454	0.0822015	0.661125	0.508532	1
GPR162	79.2339	-0.148305	0.204802	-0.724136	0.468982	1
GPR173	47.8703	0.0737395	0.300583	0.245322	0.806207	1
GPR176	351.715	0.0456133	0.118401	0.385245	0.700056	1
GPR179	12.726	-0.32598	0.619474	-0.52622	0.598736	1
GPR180	717.288	0.197162	0.133477	1.47712	0.139645	1
GPR182	0.879827	-0.0545023	3.51748	-0.0154947	0.987638	1
GPR183	0.359244	-1.8801	5.74643	-0.327177	0.743534	1
GPRASP1	200.782	-0.0677443	0.163611	-0.414058	0.678831	1
GPRASP2	737.585	-0.0112961	0.0999132	-0.113059	0.909984	1
GPRC5A	1462.72	0.0270354	0.109812	0.246197	0.80553	1
GPRC5B	125.544	0.134571	0.172684	0.779292	0.435808	1
GPRC5C	1458.78	-0.277977	0.0962252	-2.88882	0.00386693	1
GPRC5D	0.631274	-1.87993	3.33955	-0.56293	0.573482	1
GPRC6A	0.388318	0	7.25997	0	1	1
GPRIN1	616.022	-0.18116	0.0890289	-2.03485	0.0418663	1
GPRIN2	4.63373	-1.01542	0.925045	-1.0977	0.272336	1
GPRIN3	32.0958	0.401211	0.459971	0.872253	0.383071	1
GPS1	11982.9	0.0144983	0.0739083	0.196166	0.84448	1
GPS2	2717.9	0.0341774	0.0796394	0.429152	0.667813	1
GPSM1	1324.87	0.0226231	0.105408	0.214624	0.830061	1
GPSM2	1365.52	-0.0586333	0.08813	-0.665304	0.505856	1
GPSM3	60.2143	-0.176766	0.299382	-0.590435	0.554899	1
GPT	11.6381	0.32963	0.522157	0.631284	0.527855	1
GPT2	2253.17	0.134674	0.0780628	1.7252	0.0844915	1
GPX1	6960.95	-0.0896189	0.106482	-0.841631	0.399995	1
GPX2	1.67411	0.403814	1.52471	0.264846	0.791128	1
GPX3	595.695	0.0575014	0.10755	0.534648	0.592893	1
GPX4	8359.19	-0.119167	0.0847946	-1.40536	0.159914	1
GPX8	1757.79	-0.0560176	0.0636532	-0.880043	0.378836	1
GRAMD1A	6947.03	0.00222091	0.0913066	0.0243237	0.980594	1
GRAMD1B	283.638	0.0524313	0.12454	0.420999	0.673756	1
GRAMD1C	47.2591	0.166058	0.251419	0.660485	0.508943	1
GRAMD2	16.4082	0.993663	0.620787	1.60065	0.109454	1
GRAMD3	515.796	-0.108347	0.113175	-0.957341	0.338395	1
GRAMD4	610.25	0.157377	0.108153	1.45513	0.145634	1
GRAP	0.818025	-0.0340396	3.07198	-0.0110807	0.991159	1
GRAP2	0.417357	0	7.25997	0	1	1
GRAPL	0.879346	1.87269	2.22034	0.843428	0.398989	1
GRASP	20.8721	-0.855669	0.432619	-1.97788	0.0479419	1
GRB2	2370.79	0.0622573	0.0534905	1.16389	0.244467	1
GRB7	127.745	-0.227397	0.219601	-1.0355	0.300435	1
GRB10	2374.21	0.192731	0.0725281	2.65733	0.00787622	1
GRB14	167.635	0.160949	0.148338	1.08502	0.277914	1
GREB1	251.628	0.0259596	0.133716	0.19414	0.846066	1
GREB1L	1853.03	0.174136	0.143018	1.21758	0.223382	1
GREM1	30.3461	-0.187612	0.424116	-0.442359	0.658229	1
GREM2	5.21725	0.852363	0.795467	1.07152	0.283934	1
GRHL1	643.746	0.028872	0.0969297	0.297865	0.765806	1
GRHL2	0.437215	0	7.25997	0	1	1
GRHL3	65.6075	-0.135474	0.280938	-0.482222	0.629648	1
GRHPR	3642.71	-0.111896	0.0642133	-1.74257	0.0814082	1
GRIA1	0.489513	-1.88007	7.23597	-0.259823	0.795	1
GRIA3	73.3645	0.0224908	0.258991	0.0868403	0.930798	1
GRIA4	9.93957	-0.170464	0.650686	-0.261975	0.793341	1
GRID1	763.894	0.143477	0.0787069	1.82292	0.0683149	1
GRID1-AS1	1.73818	0.278327	1.87401	0.14852	0.881933	1
GRID2	9.43121	0.0855581	0.818281	0.104558	0.916726	1
GRID2IP	6.47657	-1.02811	0.854984	-1.20249	0.229174	1
GRIK1	4.84947	-0.281906	0.850206	-0.331574	0.740211	1
GRIK1-AS2	2.32865	1.38519	1.39995	0.989454	0.322441	1
GRIK2	4.1507	1.23582	1.27686	0.967856	0.333116	1
GRIK3	10.3826	-0.105779	0.701062	-0.150884	0.880067	1
GRIK4	65.9203	0.296735	0.290153	1.02268	0.306458	1
GRIK5	63.9561	0.665724	0.281031	2.36886	0.0178429	1
GRIN1	4.95726	-0.0313666	0.892844	-0.0351311	0.971975	1
GRIN2A	19.244	0.0395557	0.575954	0.0686786	0.945245	1
GRIN2B	1.22715	3.41213	2.64572	1.28968	0.197162	1
GRIN2C	11.6377	-0.0212387	0.631731	-0.0336199	0.97318	1
GRIN2D	22.7809	-0.0231138	0.434753	-0.0531653	0.9576	1
GRIN3A	0.885717	-2.47785	2.4108	-1.02781	0.304037	1
GRIN3B	24.7675	0.034924	0.351579	0.0993349	0.920872	1
GRINA	2093.1	-0.03637	0.100041	-0.363551	0.716193	1
GRIP1	850.979	0.105072	0.118231	0.8887	0.374164	1
GRIP2	21.4505	-0.00917902	0.529984	-0.0173194	0.986182	1
GRIPAP1	1829.69	-0.063342	0.085615	-0.739847	0.459393	1
GRK2	4311.08	-0.0047135	0.0716183	-0.0658141	0.947526	1
GRK3	1722.78	0.100654	0.082651	1.21782	0.223293	1
GRK4	132.265	0.000731728	0.171867	0.00425752	0.996603	1
GRK5	389.109	0.0556802	0.122935	0.452923	0.650604	1
GRK5-IT1	11.6511	0.236451	0.587984	0.402138	0.687582	1
GRK6	4975.15	-0.0419305	0.0728547	-0.575536	0.564929	1
GRK7	0.646771	1.84853	3.46535	0.533433	0.593734	1
GRM1	1.50923	0.869544	1.98432	0.438207	0.661236	1
GRM2	23.3332	-0.414151	0.397292	-1.04244	0.29721	1
GRM3	1.18796	1.00294	2.11442	0.474333	0.635263	1
GRM4	16.5481	0.811166	0.597914	1.35666	0.174889	1
GRM5	0.8754	0.562843	2.85632	0.197052	0.843787	1
GRM5-AS1	4.21084	-3.89076	1.5238	-2.55333	0.0106699	1
GRM7	0.558915	3.15409	3.75439	0.840108	0.400848	1
GRM8	175.902	0.0896633	0.146108	0.613677	0.539429	1
GRN	12130.3	-0.0527039	0.0847228	-0.622074	0.533893	1
GRP	1.31925	3.65019	2.21579	1.64735	0.0994855	1
GRPEL1	1774.74	0.0712984	0.102321	0.696812	0.485921	1
GRPEL2	339.487	0.215912	0.149434	1.44486	0.148497	1
GRPEL2-AS1	5.73104	0.149904	0.924092	0.162218	0.871134	1
GRPR	2.84048	0.298486	1.37447	0.217165	0.82808	1
GRSF1	4345.54	-0.0545098	0.045949	-1.18631	0.235499	1
GRTP1	170.515	0.183442	0.156726	1.17046	0.241815	1
GRTP1-AS1	11.3758	-0.122345	0.519027	-0.23572	0.81365	1
GRWD1	6123.74	-0.0301563	0.0825398	-0.365354	0.714847	1
GS1-24F4.2	1.3143	-2.48451	2.13202	-1.16533	0.243884	1
GS1-124K5.4	102.066	-0.589018	0.210285	-2.80105	0.00509361	1
GS1-259H13.2	30.7928	0.599511	0.410363	1.46093	0.144035	1
GS1-594A7.3	1.153	-3.44531	2.38071	-1.44718	0.147847	1
GSAP	111.543	-0.263055	0.218254	-1.20527	0.228098	1
GSC	27.2271	-0.0364852	0.394492	-0.0924867	0.926311	1
GSDMB	190.04	0.125075	0.172847	0.723618	0.4693	1
GSDMC	0.54805	0	4.32196	0	1	1
GSDMD	179.729	-0.0374248	0.191138	-0.1958	0.844766	1
GSE1	2593.39	0.193233	0.0955601	2.02211	0.0431653	1
GSG1	1.36926	-3.20391	2.38647	-1.34253	0.179424	1
GSG1L	3.45421	-1.44331	1.36331	-1.05868	0.289745	1
GSG1L2	0.343436	0	6.6186	0	1	1
GSG2	1692.79	0.0170869	0.0645371	0.26476	0.791194	1
GSK3A	12334.4	-0.00833649	0.0691536	-0.12055	0.904047	1
GSK3B	1155.11	0.0655334	0.087901	0.745537	0.455947	1
GSKIP	568.604	-0.0123974	0.169608	-0.0730943	0.941731	1
GSN	2843.92	-0.102347	0.0539619	-1.89665	0.0578744	1
GSN-AS1	80.4791	0.158581	0.261163	0.607211	0.543711	1
GSPT1	10767.5	-0.0398362	0.0711467	-0.559916	0.575536	1
GSPT2	829.427	-0.0457004	0.0872123	-0.524013	0.600269	1
GSR	2850.01	0.0971868	0.0531943	1.82702	0.0676971	1
GSS	2110.51	-0.0392092	0.0727802	-0.538735	0.59007	1
GSTA1	0.415726	-2.46484	7.09062	-0.347619	0.728126	1
GSTA2	1.04279	0	2.60304	0	1	1
GSTA3	0.309971	0	7.25997	0	1	1
GSTA4	1052.79	-0.0599792	0.0718574	-0.834696	0.403889	1
GSTCD	846.223	0.066548	0.11421	0.582681	0.560108	1
GSTK1	1449.65	-0.0463736	0.0640525	-0.723994	0.46907	1
GSTM2	3.21615	-0.880561	1.43347	-0.614285	0.539027	1
GSTM3	1119.4	-0.136644	0.127357	-1.07292	0.283307	1
GSTM4	3.11826	-0.935334	1.09666	-0.852895	0.393717	1
GSTO1	6651.64	-0.173563	0.0818375	-2.12083	0.0339365	1
GSTO2	45.7634	-0.357311	0.284106	-1.25767	0.208512	1
GSTP1	7118.87	-0.0757444	0.0960448	-0.788636	0.430325	1
GSTT2B	197.347	0.158663	0.168155	0.94355	0.3454	1
GSTZ1	498.19	0.0376295	0.120338	0.312697	0.754511	1
GTDC1	388.377	-0.124163	0.107722	-1.15262	0.249065	1
GTF2A1	837.273	0.349319	0.228231	1.53055	0.125881	1
GTF2A1L	1.91758	-0.880384	1.42437	-0.618085	0.536519	1
GTF2A2	2592.49	-0.0413705	0.0846843	-0.488526	0.625177	1
GTF2B	2196.14	-0.132389	0.0909983	-1.45485	0.14571	1
GTF2E1	379.78	0.0103321	0.118738	0.0870155	0.930659	1
GTF2E2	1060.42	0.104707	0.0930879	1.12482	0.260664	1
GTF2F1	5722.85	-0.0033593	0.0852826	-0.0393902	0.968579	1
GTF2F2	1314.58	0.0356738	0.0929134	0.383947	0.701018	1
GTF2H1	2288.14	-0.0359661	0.0698515	-0.514894	0.606627	1
GTF2H2	1325.22	0.106618	0.0907517	1.17483	0.240061	1
GTF2H2C	1124.94	0.091327	0.0684492	1.33423	0.182129	1
GTF2H3	3037.02	-0.0456414	0.0634152	-0.719723	0.471695	1
GTF2H4	1680.1	0.0108711	0.0968386	0.11226	0.910617	1
GTF2H5	1728.6	-0.0737311	0.136561	-0.539913	0.589257	1
GTF2I	4384.06	0.0647588	0.0733882	0.882415	0.377553	1
GTF2IRD1	1003.24	0.0329149	0.0796424	0.413284	0.679398	1
GTF2IRD2	65.2603	0.116485	0.234604	0.496518	0.619529	1
GTF2IRD2B	92.7175	0.301912	0.195981	1.54051	0.123436	1
GTF3A	2425.83	-0.0504196	0.0675882	-0.745982	0.455678	1
GTF3C1	15366.9	0.0683427	0.0654506	1.04419	0.296398	1
GTF3C2	5866.97	0.0398497	0.0504861	0.78932	0.429925	1
GTF3C2-AS1	620.507	0.063527	0.0936135	0.678609	0.497385	1
GTF3C3	5027.28	-0.0676747	0.0682348	-0.991792	0.321299	1
GTF3C4	9769.81	0.0697844	0.0722266	0.966187	0.333951	1
GTF3C5	6980.92	-0.0302228	0.0658878	-0.458701	0.646449	1
GTF3C6	2290.66	-0.0719997	0.0848155	-0.848898	0.395938	1
GTPBP1	7503.73	-0.0273012	0.0601258	-0.454068	0.64978	1
GTPBP2	3938.88	0.0589247	0.0876398	0.672351	0.50136	1
GTPBP3	2043.42	-0.0584896	0.111543	-0.52437	0.600021	1
GTPBP4	6571.95	0.0267883	0.0732571	0.365675	0.714607	1
GTPBP8	864.745	-0.0595494	0.0740254	-0.804446	0.421139	1
GTPBP10	817.019	0.143111	0.125533	1.14003	0.254275	1
GTSE1	5612.18	0.000547303	0.0477604	0.0114594	0.990857	1
GTSE1-AS1	121.837	-0.194555	0.205171	-0.948255	0.343	1
GUCA1B	6.83409	0.287629	0.888179	0.323841	0.746058	1
GUCD1	7190.5	-0.0701586	0.0450976	-1.5557	0.119778	1
GUCY1A2	328.209	0.232406	0.134405	1.72915	0.0837823	1
GUCY1A3	270.082	-0.0559202	0.137235	-0.407479	0.683656	1
GUCY1B3	862.113	-0.103188	0.106447	-0.969392	0.33235	1
GUCY2C	2.34518	1.38617	1.45026	0.955806	0.33917	1
GUCY2D	5.33014	-0.20098	0.800886	-0.250946	0.801855	1
GUCY2F	0.680314	-2.46497	7.21203	-0.341786	0.732512	1
GUF1	1294.01	0.0755173	0.0880291	0.857868	0.390965	1
GUK1	5197.61	-0.12409	0.102282	-1.21322	0.225046	1
GULP1	962.166	0.118347	0.113501	1.0427	0.297088	1
GUSB	3438.45	-0.0358088	0.0584886	-0.612236	0.540381	1
GVQW2	74.7601	-0.158541	0.227734	-0.69617	0.486322	1
GXYLT1	1417.9	0.0468412	0.153284	0.305584	0.759922	1
GXYLT2	179.358	0.290693	0.171368	1.69631	0.0898276	1
GYG1	1559.35	-0.0525439	0.0837458	-0.627422	0.530383	1
GYG2	21.0015	0.0168653	0.549274	0.0307048	0.975505	1
GYLTL1B	172.195	-0.00457446	0.15298	-0.0299024	0.976145	1
GYPC	9.75311	0.405941	0.635876	0.638397	0.523215	1
GYS1	2755.22	-0.0742157	0.0741756	-1.00054	0.317049	1
GYS2	3.08008	0.512806	1.30171	0.393949	0.693619	1
GZF1	1404.13	0.110846	0.0740909	1.49608	0.134632	1
GZMB	1.48225	0.698662	2.2206	0.314628	0.753044	1
GZMM	3.04887	0.544026	1.35954	0.400156	0.689042	1
H1F0	1010.59	-0.0303874	0.0930623	-0.326527	0.744025	1
H1FX	2312.42	-0.134911	0.125858	-1.07193	0.283751	1
H1FX-AS1	93.3562	-0.623367	0.218597	-2.85167	0.00434903	1
H2AFB2	0.937571	-0.459521	1.99046	-0.230861	0.817423	1
H2AFB3	0.950986	-0.00780935	2.00584	-0.00389331	0.996894	1
H2AFJ	601.699	-0.202412	0.103733	-1.95129	0.051023	1
H2AFV	2193.58	0.0358984	0.0676824	0.530395	0.595838	1
H2AFX	1772.73	-0.15369	0.155801	-0.986446	0.323914	1
H2AFY	16224.4	-0.0253965	0.0467396	-0.543361	0.586881	1
H2AFY2	1923.19	-0.0954892	0.0805432	-1.18556	0.235794	1
H2AFZ	19894.4	-0.00629049	0.113708	-0.0553212	0.955883	1
H3F3A	359.41	-0.199555	0.113	-1.76598	0.077399	1
H3F3B	10475.8	-0.0360121	0.0802074	-0.448987	0.653441	1
H3F3C	608.845	-0.0578253	0.112502	-0.513992	0.607258	1
H6PD	414.982	0.0443474	0.154443	0.287145	0.774001	1
H19	3.25138	-2.10404	1.15271	-1.8253	0.0679559	1
HAAO	38.3756	-0.167942	0.287852	-0.583432	0.559602	1
HABP2	0.302323	0	7.25997	0	1	1
HABP4	2215.58	0.0055764	0.078449	0.0710831	0.943332	1
HACD1	723.86	-0.174372	0.116758	-1.49345	0.13532	1
HACD2	960.277	0.0550751	0.168065	0.327701	0.743138	1
HACD3	7653.63	0.054124	0.089409	0.605353	0.544945	1
HACD4	39.7996	-0.403635	0.280091	-1.44108	0.149561	1
HACE1	1887.12	-0.075342	0.116166	-0.648569	0.516617	1
HACL1	2853.09	-0.129319	0.0728252	-1.77575	0.0757748	1
HADH	2471.37	-0.0326707	0.056769	-0.575502	0.564952	1
HADHA	8719.5	-0.084229	0.0800437	-1.05229	0.292667	1
HADHB	3571.43	-0.0805021	0.0849861	-0.947239	0.343517	1
HAGH	4074.79	-0.0386147	0.0779492	-0.495382	0.62033	1
HAGHL	40.7663	-0.108965	0.389888	-0.279477	0.779878	1
HAGLR	721.206	0.0564253	0.0998602	0.565043	0.572045	1
HAGLROS	25.7422	0.236075	0.450241	0.52433	0.600049	1
HAL	7.49587	-0.0758404	0.709811	-0.106846	0.914911	1
HAMP	0.911323	0.984239	2.30477	0.427044	0.669347	1
HAND1	8.18534	0.809181	0.796938	1.01536	0.309933	1
HAND2	52.5766	0.0527878	0.289578	0.182292	0.855354	1
HAND2-AS1	4.10255	-1.82435	1.22499	-1.48927	0.136415	1
HAO2	0.41016	-2.46494	6.24476	-0.394721	0.693049	1
HAP1	175.287	-0.186321	0.179244	-1.03948	0.298582	1
HAPLN1	0.276116	1.83568	7.23613	0.253683	0.799741	1
HAPLN2	3.22405	-2.73813	1.56254	-1.75236	0.0797118	1
HAPLN3	822.875	-0.128795	0.104168	-1.23642	0.216304	1
HAPLN4	4.35939	-0.704288	1.26535	-0.556595	0.577804	1
HAR1A	3.17423	-2.33675	1.51109	-1.5464	0.122008	1
HARBI1	183.839	-0.061597	0.166014	-0.371034	0.710612	1
HARS	7393.76	-0.124872	0.0741418	-1.68423	0.0921367	1
HARS2	1486.21	-0.0937008	0.0690794	-1.35642	0.174965	1
HAS1	0.773768	3.64211	2.8089	1.29663	0.194758	1
HAS2	21.8923	-0.211075	0.43323	-0.487213	0.626108	1
HAS2-AS1	15.011	1.25121	0.562276	2.22525	0.0260641	1
HAS3	92.0688	-0.0629826	0.189662	-0.332078	0.73983	1
HAT1	9718.85	-0.095551	0.104352	-0.915665	0.359843	1
HAUS1	3594.44	-0.112728	0.093178	-1.20981	0.226352	1
HAUS2	558.883	0.0970363	0.103957	0.933425	0.350601	1
HAUS3	730.912	0.0693975	0.100075	0.693458	0.488022	1
HAUS4	802.422	0.00279678	0.0976202	0.0286496	0.977144	1
HAUS5	5121.77	-0.037125	0.0703709	-0.527561	0.597804	1
HAUS6	2816.41	-0.0794078	0.0930439	-0.853445	0.393413	1
HAUS7	1231.82	-0.0249312	0.112351	-0.221905	0.824388	1
HAUS8	1076.36	-0.0336927	0.1013	-0.332604	0.739433	1
HAVCR2	1.07206	-2.46488	2.72848	-0.90339	0.366319	1
HAX1	5047.17	-0.121926	0.0859745	-1.41816	0.156144	1
HBA1	18.6575	-0.021364	0.475751	-0.0449058	0.964182	1
HBA2	16.4737	0.0416106	0.563442	0.0738507	0.941129	1
HBCBP	1.71141	1.44491	1.55653	0.928286	0.353259	1
HBEGF	373.356	0.299932	0.149043	2.01239	0.0441792	1
HBG1	0.30423	0.559425	6.74443	0.0829462	0.933894	1
HBG2	0.74193	1.86418	7.2003	0.258903	0.79571	1
HBP1	2147.5	-0.0490521	0.0976282	-0.502438	0.61536	1
HBQ1	17.0318	0.451274	0.646574	0.697947	0.48521	1
HBS1L	9303.92	-0.13926	0.0519402	-2.68117	0.00733652	1
HBZ	0.7854	-2.26312	2.55696	-0.885083	0.376112	1
HCAR1	0.69099	0.279284	2.75267	0.101459	0.919186	1
HCAR2	0.578141	-1.85074	3.66723	-0.50467	0.613791	1
HCCAT5	1.10392	-2.87993	2.4777	-1.16234	0.245096	1
HCCS	1172.05	-0.16311	0.074767	-2.18158	0.0291403	1
HCFC1	11446.3	0.15848	0.10801	1.46727	0.142303	1
HCFC1-AS1	2.58942	0.407534	1.54977	0.262964	0.792578	1
HCFC1R1	331.796	-0.158459	0.162208	-0.976883	0.328627	1
HCFC2	1150.14	-0.00900777	0.108472	-0.0830425	0.933818	1
HCG4	30.163	0.163068	0.338189	0.48218	0.629678	1
HCG4B	7.61808	0.237345	0.729384	0.325404	0.744875	1
HCG8	31.7293	0.294175	0.33983	0.865653	0.386681	1
HCG9	1.01685	0.882681	2.14833	0.410868	0.681169	1
HCG11	1169.85	-0.116875	0.0694784	-1.68217	0.0925351	1
HCG14	2.43914	-0.607711	1.26716	-0.479586	0.631522	1
HCG16	76.1905	0.0951812	0.216891	0.438843	0.660775	1
HCG17	37.77	0.280003	0.316233	0.885432	0.375923	1
HCG18	2444.04	0.0614047	0.0838298	0.732492	0.463868	1
HCG20	20.133	-0.283573	0.454474	-0.623958	0.532655	1
HCG21	0.952004	-2.4865	2.76471	-0.899372	0.368455	1
HCG23	2.1614	1.57122	1.54932	1.01414	0.310517	1
HCG25	486.723	0.112604	0.100419	1.12134	0.262142	1
HCG26	1.53474	2.20228	1.89479	1.16228	0.245123	1
HCG27	9.56847	-0.0855531	0.633647	-0.135017	0.892599	1
HCG2040054	0.465338	1.82883	2.92754	0.624698	0.532169	1
HCK	0.409618	-0.405298	5.50771	-0.0735873	0.941339	1
HCLS1	6.56624	0.301781	0.871705	0.346197	0.729195	1
HCN1	0.437925	-0.0224997	4.41701	-0.00509388	0.995936	1
HCN2	739.654	-0.177398	0.118026	-1.50305	0.132826	1
HCN3	263.107	0.090111	0.173853	0.518317	0.604237	1
HCN4	301.483	0.26142	0.199916	1.30765	0.190993	1
HCP5	123.233	-0.10194	0.162157	-0.628648	0.529579	1
HCRTR1	3.73428	-0.438436	0.980883	-0.446981	0.654889	1
HCRTR2	2.12365	-0.0122466	1.78002	-0.00688006	0.994511	1
HCST	4.33606	-1.4081	1.02771	-1.37013	0.170646	1
HDAC1	12074.4	-0.00356268	0.0465881	-0.0764721	0.939044	1
HDAC2	26934.7	-0.0279109	0.0707209	-0.394662	0.693092	1
HDAC3	4573.01	-0.0269728	0.0628763	-0.428982	0.667936	1
HDAC4	493.436	0.382487	0.161286	2.37148	0.0177168	1
HDAC5	3800.06	-0.14098	0.0816929	-1.72573	0.0843966	1
HDAC6	2506.38	0.00316782	0.071732	0.0441619	0.964775	1
HDAC7	3288.28	0.0275335	0.0829961	0.331745	0.740082	1
HDAC8	1335.2	0.0752719	0.0731563	1.02892	0.303517	1
HDAC9	106.651	-0.135656	0.201531	-0.673127	0.500866	1
HDAC10	404.689	-0.15148	0.146767	-1.03211	0.30202	1
HDAC11	225.589	-0.277101	0.171215	-1.61844	0.105568	1
HDAC11-AS1	1.20882	-1.02709	2.42874	-0.422891	0.672374	1
HDC	0.863995	-1.5887	2.29965	-0.690846	0.489663	1
HDDC2	4567.72	-0.101359	0.0734022	-1.38088	0.167317	1
HDDC3	1473.23	-0.148459	0.0975477	-1.52191	0.128031	1
HDGF	24611.8	-0.0731404	0.0658396	-1.11089	0.266617	1
HDGFRP2	4932.89	-0.00987127	0.0977352	-0.101	0.91955	1
HDGFRP3	2808.55	0.0739066	0.0827942	0.892654	0.372042	1
HDHD2	1715.86	-0.0580871	0.0682525	-0.851062	0.394735	1
HDHD3	370.837	-0.182384	0.140588	-1.2973	0.194529	1
HDLBP	43594.6	-0.0122014	0.0688245	-0.177282	0.859287	1
HDX	126.536	-0.0916406	0.194327	-0.47158	0.637227	1
HEATR1	11317.9	0.11626	0.0946844	1.22787	0.219497	1
HEATR3	2741.62	0.0344532	0.0670617	0.513754	0.607424	1
HEATR4	86.6128	0.0707604	0.209694	0.337446	0.735781	1
HEATR5A	2389.71	0.0889517	0.127779	0.696139	0.486342	1
HEATR5B	4256.12	-0.0431347	0.0883702	-0.488114	0.625469	1
HEATR6	2447.06	0.12264	0.0635624	1.92944	0.0536762	1
HEATR9	2.08534	-0.597055	1.22569	-0.487118	0.626174	1
HEBP1	652.116	-0.14587	0.104026	-1.40224	0.160843	1
HEBP2	4970.42	-0.183946	0.0686481	-2.67954	0.0073723	1
HECA	917.83	0.166579	0.145208	1.14717	0.25131	1
HECTD1	8365.11	0.0796657	0.0960171	0.829703	0.406706	1
HECTD2	1438.17	-0.0224425	0.0893639	-0.251136	0.801709	1
HECTD2-AS1	0.468606	1.83562	7.23613	0.253674	0.799748	1
HECTD3	2328.32	-0.039782	0.0676872	-0.587733	0.556712	1
HECTD4	4453.22	0.215465	0.175375	1.2286	0.219224	1
HECW1	10.1232	-0.772418	0.534252	-1.44579	0.148236	1
HECW2	390.471	0.24176	0.170074	1.4215	0.155171	1
HEG1	944.443	0.337402	0.152547	2.21179	0.0269809	1
HEIH	107.17	-0.438444	0.206894	-2.11918	0.0340755	1
HELB	194.067	-0.00434271	0.183858	-0.0236199	0.981156	1
HELLS	3394.13	-0.0802385	0.0660011	-1.21571	0.224094	1
HELQ	655.903	-0.111736	0.0985585	-1.13371	0.256918	1
HELT	22.4346	0.0832779	0.445239	0.187041	0.851629	1
HELZ	5285.28	0.128508	0.137311	0.935888	0.349331	1
HELZ2	747.848	0.0322526	0.117593	0.274274	0.783874	1
HEMK1	472.164	0.0105732	0.141147	0.0749093	0.940287	1
HENMT1	1.17364	-2.46472	2.41301	-1.02143	0.307051	1
HEPACAM	0.62956	1.58513	2.60094	0.609445	0.542229	1
HEPACAM2	1.99757	-1.33548	1.64411	-0.812282	0.41663	1
HEPH	0.519301	0.0246773	7.16449	0.00344439	0.997252	1
HEPHL1	4.75703	0.307167	1.01513	0.302588	0.762204	1
HERC1	3258.74	0.0921574	0.119735	0.769681	0.441489	1
HERC2	6651.42	0.152825	0.104352	1.46451	0.143054	1
HERC2P11	8.08637	0.638649	0.629433	1.01464	0.310277	1
HERC3	602.327	0.0355706	0.115833	0.307086	0.758778	1
HERC4	1539.63	0.0357978	0.0707975	0.505636	0.613112	1
HERC5	2998.27	-0.0957498	0.0797982	-1.1999	0.230179	1
HERC6	676.687	-0.103167	0.106246	-0.97102	0.331539	1
HERPUD1	2824.15	0.165393	0.116815	1.41585	0.156821	1
HERPUD2	1471.03	-0.0835539	0.0640358	-1.3048	0.191962	1
HES1	1158.43	-0.0366144	0.0949006	-0.385819	0.699631	1
HES2	2.58968	0.246261	1.26901	0.194057	0.846131	1
HES4	2102.43	-0.146846	0.138361	-1.06132	0.288543	1
HES6	392.16	-0.327547	0.170262	-1.92378	0.0543825	1
HES7	9.82185	0.0855515	0.771586	0.110877	0.911714	1
HESX1	14.263	-0.0552173	0.578696	-0.0954168	0.923984	1
HEXA	6260.73	-0.0889792	0.0619718	-1.4358	0.151059	1
HEXA-AS1	5.91882	0.697085	0.731745	0.952633	0.340776	1
HEXB	8540.16	-0.10818	0.05876	-1.84105	0.065614	1
HEXDC	604.677	0.00623829	0.161409	0.0386489	0.96917	1
HEXIM1	1768.77	0.0680996	0.101001	0.674244	0.500156	1
HEXIM2	59.0714	-0.229272	0.251004	-0.913419	0.361022	1
HEY1	1036.62	0.0063456	0.117084	0.0541968	0.956778	1
HEY2	765.308	0.018258	0.0849528	0.21492	0.82983	1
HEYL	88.5537	0.256258	0.228823	1.1199	0.262758	1
HFE	5.81951	-0.180126	0.882395	-0.204133	0.83825	1
HFM1	118.168	-0.153632	0.292678	-0.524919	0.599639	1
HGD	0.65928	-0.981927	3.60939	-0.272048	0.785585	1
HGFAC	6.35272	-0.0181414	1.12861	-0.0160741	0.987175	1
HGH1	536.579	-0.148497	0.119104	-1.24678	0.212479	1
HGS	5168.09	-0.0519545	0.0810572	-0.64096	0.521549	1
HGSNAT	846.214	0.0423398	0.0956271	0.44276	0.657939	1
HHAT	283.044	0.0246349	0.129639	0.190027	0.849288	1
HHATL	0.592507	3.15735	7.19281	0.438959	0.660691	1
HHEX	190.936	0.0972611	0.163355	0.595397	0.551578	1
HHIP	61.7621	-0.034132	0.299294	-0.114042	0.909205	1
HHIP-AS1	38.2633	-0.194803	0.353673	-0.550798	0.581772	1
HHIPL1	0.312024	1.86929	6.68921	0.279448	0.779901	1
HHIPL2	47.9846	0.563561	0.286107	1.96976	0.0488664	1
HHLA3	220.43	0.0971425	0.133721	0.726456	0.467559	1
HIBADH	1471.64	0.111098	0.0945144	1.17546	0.239811	1
HIBCH	1057.39	-0.0595445	0.0793204	-0.750684	0.452843	1
HIC1	39.2514	0.193762	0.285266	0.679234	0.49699	1
HIC2	472.126	0.111126	0.148379	0.748931	0.453899	1
HID1	1753.94	0.027938	0.0709653	0.393685	0.693814	1
HIF1A	6268.93	0.147874	0.0884159	1.67248	0.0944303	1
HIF1A-AS1	291.576	0.0374137	0.179803	0.208082	0.835165	1
HIF1A-AS2	1397.06	-0.0438667	0.106407	-0.412254	0.680154	1
HIF1AN	1622.78	-0.102996	0.0735295	-1.40075	0.16129	1
HIF3A	0.717878	-1.89341	7.12804	-0.265628	0.790525	1
HIGD1A	1705.43	-0.131473	0.125263	-1.04957	0.293914	1
HIGD1B	18.4211	-0.614462	0.464045	-1.32414	0.185455	1
HIGD1C	0.447892	-2.48011	3.07092	-0.807612	0.419314	1
HIGD2A	2322.82	-0.0828449	0.0993425	-0.833932	0.404319	1
HILPDA	53.3057	-0.0584223	0.245078	-0.238383	0.811584	1
HINFP	1038.86	0.036317	0.0889409	0.408327	0.683034	1
HINT1	10810.7	-0.194254	0.0991867	-1.95847	0.0501749	1
HINT2	1683.64	-0.0475917	0.125853	-0.378153	0.705317	1
HINT3	1258.65	0.071348	0.101717	0.701435	0.483031	1
HIP1	744.931	0.242125	0.166468	1.45448	0.145813	1
HIP1R	1750.5	0.0432875	0.0703376	0.615425	0.538274	1
HIPK1	3101.88	0.240739	0.194202	1.23964	0.21511	1
HIPK1-AS1	4.97854	-0.613415	1.05401	-0.581981	0.56058	1
HIPK2	1071.82	0.316731	0.311672	1.01623	0.309519	1
HIPK3	1727.26	0.230116	0.206875	1.11234	0.265991	1
HIPK4	7.05937	-0.0181956	0.762638	-0.0238588	0.980965	1
HIRA	5357.15	0.128466	0.0558558	2.29997	0.0214501	1
HIRIP3	2033.32	-0.0182915	0.0789451	-0.231699	0.816772	1
HIST1H1A	0.469701	1.84961	4.74309	0.389958	0.696567	1
HIST1H1B	37.4284	0.021871	0.290451	0.0753001	0.939976	1
HIST1H1C	1085.16	-0.15732	0.114006	-1.37993	0.167608	1
HIST1H1D	3.42474	1.06328	0.91907	1.1569	0.247311	1
HIST1H1E	12.3671	-0.0229297	0.534876	-0.0428692	0.965806	1
HIST1H1T	0.795872	0	2.7412	0	1	1
HIST1H2AB	5.39836	-0.170326	0.791316	-0.215244	0.829577	1
HIST1H2AC	204.06	-0.167288	0.146897	-1.13881	0.254783	1
HIST1H2AD	12.3103	0.0236046	0.542678	0.0434965	0.965306	1
HIST1H2AE	46.3124	-0.0833514	0.296953	-0.280688	0.778949	1
HIST1H2AG	74.1921	0.0443504	0.21412	0.207128	0.83591	1
HIST1H2AH	6.76413	-0.976616	0.888129	-1.09963	0.271492	1
HIST1H2AI	97.8804	0.357915	0.222683	1.60728	0.107992	1
HIST1H2AJ	9.20962	-0.191021	0.630887	-0.302781	0.762057	1
HIST1H2AK	17.1996	-0.42191	0.535338	-0.788119	0.430627	1
HIST1H2AL	27.4059	-0.143326	0.357098	-0.401363	0.688153	1
HIST1H2AM	18.3357	-0.685782	0.467838	-1.46585	0.142689	1
HIST1H2BB	0.964849	-2.72054	2.16343	-1.25751	0.208569	1
HIST1H2BC	86.9575	0.284465	0.19832	1.43437	0.151466	1
HIST1H2BD	151.458	-0.209846	0.170022	-1.23423	0.217119	1
HIST1H2BE	1.79103	-2.49387	1.82594	-1.3658	0.172001	1
HIST1H2BF	7.40549	0.374501	0.62706	0.597234	0.550351	1
HIST1H2BG	28.7737	0.0267171	0.360019	0.0742103	0.940843	1
HIST1H2BH	8.86698	-0.480986	0.631148	-0.762081	0.446012	1
HIST1H2BI	0.557053	-2.51362	2.37071	-1.06028	0.289017	1
HIST1H2BJ	185.227	-0.0430291	0.160654	-0.267838	0.788824	1
HIST1H2BK	2848.63	0.0133257	0.0753849	0.176769	0.85969	1
HIST1H2BL	13.1664	0.506853	0.500248	1.0132	0.310963	1
HIST1H2BM	1.51853	0.307343	1.35583	0.226682	0.820671	1
HIST1H2BN	72.6797	-0.0494066	0.216054	-0.228677	0.81912	1
HIST1H2BO	15.2699	0.380679	0.45698	0.833032	0.404827	1
HIST1H3A	5.22223	0.171367	0.734883	0.233189	0.815614	1
HIST1H3B	18.3587	-1.00117	0.478914	-2.0905	0.0365728	1
HIST1H3C	0.467093	0.95615	4.19005	0.228195	0.819494	1
HIST1H3D	11.0374	-0.715035	0.534792	-1.33703	0.181211	1
HIST1H3E	23.2496	-0.337849	0.376383	-0.897618	0.369389	1
HIST1H3F	4.34161	-0.165935	0.805012	-0.206127	0.836692	1
HIST1H3G	0.331248	0.941414	6.66509	0.141245	0.887676	1
HIST1H3H	108.945	0.132619	0.204587	0.648227	0.516838	1
HIST1H3I	2.02334	-2.19407	1.55999	-1.40647	0.159585	1
HIST1H3J	1.29172	-0.610924	1.87518	-0.325794	0.74458	1
HIST1H4A	0.355894	1.83587	5.17709	0.354614	0.722879	1
HIST1H4B	3.5902	-0.380632	0.906987	-0.419667	0.674729	1
HIST1H4C	9.54947	-0.669977	0.696643	-0.961722	0.336189	1
HIST1H4D	6.84939	0.532907	0.784487	0.679307	0.496944	1
HIST1H4E	12.8166	0.0744994	0.62251	0.119676	0.90474	1
HIST1H4H	64.9929	0.0318648	0.259092	0.122987	0.902118	1
HIST1H4I	6.73531	1.30869	0.697248	1.87694	0.0605265	1
HIST1H4J	27.8198	0.0117297	0.383696	0.0305702	0.975612	1
HIST1H4K	31.4749	-0.148529	0.36833	-0.403249	0.686765	1
HIST2H2AA3	167.931	0.22096	0.173187	1.27584	0.202011	1
HIST2H2AA4	257.699	0.0564115	0.134712	0.418757	0.675394	1
HIST2H2AB	1.68638	2.19364	1.76502	1.24284	0.213926	1
HIST2H2AC	32.3001	-0.107132	0.322323	-0.332375	0.739606	1
HIST2H2BE	75.7868	-0.150661	0.223351	-0.67455	0.499962	1
HIST2H2BF	12.211	0.673537	0.534985	1.25898	0.208037	1
HIST2H3A	16.4306	0.402547	0.436473	0.922272	0.356387	1
HIST2H3C	15.2572	0.046663	0.473411	0.0985676	0.921482	1
HIST2H3D	3.61867	0.116317	1.13938	0.102088	0.918686	1
HIST2H4A	106.977	-0.0235998	0.199031	-0.118574	0.905613	1
HIST2H4B	111.987	-0.0894497	0.166727	-0.536503	0.591611	1
HIST3H2A	686.686	-0.110834	0.118728	-0.933509	0.350557	1
HIST3H2BB	15.0969	0.320104	0.46567	0.687407	0.491827	1
HIST4H4	5.23124	-0.679776	0.871196	-0.780279	0.435227	1
HIVEP1	1420.62	0.202077	0.131365	1.53828	0.123979	1
HIVEP2	2058.19	0.2003	0.122374	1.63678	0.101677	1
HIVEP3	463.394	0.236433	0.134443	1.75861	0.0786444	1
HJURP	2818.31	0.0431985	0.0816307	0.529194	0.596671	1
HK1	8670.67	0.00886707	0.0965246	0.0918633	0.926807	1
HK2	875.004	0.167402	0.109311	1.53143	0.125663	1
HK3	1.01611	1.87649	2.38826	0.785714	0.432035	1
HKDC1	8.83695	0.484104	0.925505	0.52307	0.600925	1
HKR1	1737.66	-0.0743967	0.0879226	-0.846161	0.397463	1
HLA-A	10195.1	-0.045739	0.0729646	-0.626865	0.530747	1
HLA-B	7072.88	-0.0706228	0.0779458	-0.90605	0.364909	1
HLA-C	21874	-0.0809079	0.0814364	-0.99351	0.320461	1
HLA-DMA	52.0507	-0.0848666	0.298219	-0.284578	0.775967	1
HLA-DMB	188.106	0.0369878	0.19994	0.184994	0.853234	1
HLA-DOA	49.5903	-0.329541	0.281757	-1.16959	0.242165	1
HLA-DOB	9.13801	-0.339106	0.739597	-0.4585	0.646593	1
HLA-DPA1	297.797	-0.0334402	0.156611	-0.213524	0.830918	1
HLA-DPB1	830.811	-0.0914282	0.10252	-0.891808	0.372496	1
HLA-DQA1	24.9171	-0.196078	0.414417	-0.47314	0.636113	1
HLA-DQA2	1.41262	-1.52328	2.50213	-0.608792	0.542663	1
HLA-DQB1	821.58	-0.0758255	0.124673	-0.608197	0.543057	1
HLA-DQB1-AS1	29.8153	0.190601	0.317394	0.600519	0.54816	1
HLA-DQB2	1.45042	0.246829	1.55124	0.159117	0.873577	1
HLA-DRA	1.20921	3.42099	2.70869	1.26297	0.206599	1
HLA-DRB1	281.076	-0.151718	0.122552	-1.23799	0.21572	1
HLA-DRB5	76.1966	-0.208806	0.28306	-0.737672	0.460714	1
HLA-E	3422.57	-0.0614774	0.06349	-0.968301	0.332894	1
HLA-F	791.703	-0.172321	0.117758	-1.46335	0.143372	1
HLA-F-AS1	221.033	-0.140613	0.142065	-0.989778	0.322283	1
HLA-G	57.6117	-0.167134	0.235565	-0.709502	0.478013	1
HLCS	3827.15	0.0549724	0.072293	0.760411	0.447009	1
HLF	11.037	-0.0198257	0.586826	-0.0337847	0.973049	1
HLTF	2521.15	0.0394355	0.13185	0.299094	0.764868	1
HLTF-AS1	113.658	0.13444	0.257504	0.522089	0.601608	1
HLX	184.272	0.0174426	0.184563	0.0945079	0.924706	1
HLX-AS1	11.5661	0.307572	0.588454	0.522677	0.601199	1
HM13	7345.61	-0.022345	0.0728665	-0.306657	0.759105	1
HM13-AS1	5.53785	0.311006	0.788496	0.394429	0.693264	1
HMBOX1	236.36	-0.00136826	0.237756	-0.00575489	0.995408	1
HMBS	1656.75	-0.0598707	0.084678	-0.707039	0.479542	1
HMCES	2666.5	-0.0556635	0.0688689	-0.808253	0.418945	1
HMCN1	222.768	0.153734	0.219818	0.699371	0.48432	1
HMCN2	7.8849	-0.269375	0.663442	-0.406027	0.684723	1
HMG20A	1345.5	0.169443	0.106088	1.59719	0.110224	1
HMG20B	1485.51	-0.0943951	0.133183	-0.708762	0.478472	1
HMGA1	1264.91	-0.077063	0.0825204	-0.933866	0.350373	1
HMGA2	741.49	0.231653	0.124363	1.86272	0.062502	1
HMGB1	870.584	-0.0624979	0.0899514	-0.694797	0.487183	1
HMGB2	7187.6	-0.0335924	0.115641	-0.290488	0.771443	1
HMGB3	1400.15	-0.0839123	0.0962489	-0.871826	0.383304	1
HMGCL	580.666	-0.154158	0.120331	-1.28112	0.200152	1
HMGCLL1	80.349	-0.023792	0.270493	-0.0879577	0.92991	1
HMGCR	7620.26	-0.0549822	0.0787639	-0.698063	0.485138	1
HMGCS1	13006.4	0.0868793	0.105947	0.82003	0.412199	1
HMGN1	8191.87	-0.0861711	0.0697114	-1.23611	0.216417	1
HMGN2	4148.21	-0.03907	0.0903666	-0.43235	0.665487	1
HMGN3	1260.35	-0.0674784	0.121608	-0.554886	0.578973	1
HMGN3-AS1	487.403	0.0399408	0.112307	0.35564	0.72211	1
HMGN4	464.66	0.0384641	0.1237	0.310946	0.755842	1
HMGN5	88.6224	-0.778145	0.274115	-2.83875	0.00452901	1
HMGXB3	6240.82	0.0452643	0.0542821	0.833872	0.404353	1
HMGXB4	3367.32	0.0171571	0.0621959	0.275855	0.782659	1
HMHA1	251.71	-0.0301278	0.14208	-0.212048	0.83207	1
HMMR	2467.31	-0.0223095	0.0983382	-0.226865	0.820528	1
HMMR-AS1	543.16	-0.275666	0.125963	-2.18847	0.0286357	1
HMOX1	2379.81	-0.183222	0.358052	-0.51172	0.608847	1
HMOX2	2179.78	-0.157246	0.0938267	-1.67592	0.0937536	1
HMP19	0.547367	2.41173	4.14786	0.581439	0.560945	1
HMSD	126.203	-0.0129737	0.196949	-0.0658734	0.947479	1
HMX1	200.965	-0.276057	0.212541	-1.29884	0.193999	1
HMX2	21.2219	0.0458343	0.407563	0.112459	0.910459	1
HMX3	92.3197	-0.316824	0.201873	-1.56942	0.116549	1
HN1	5928.97	-0.0315168	0.0814531	-0.386931	0.698807	1
HN1L	3809.84	0.102608	0.0712464	1.44018	0.149817	1
HNF1A	5.92755	-0.0176267	0.70316	-0.0250678	0.980001	1
HNF1B	70.845	0.0742988	0.27587	0.269326	0.787679	1
HNF4G	12.4756	0.567848	0.832803	0.681852	0.495332	1
HNMT	251.242	-0.110406	0.177366	-0.622475	0.53363	1
HNRNPA0	5612.6	0.0710688	0.0648401	1.09606	0.273051	1
HNRNPA1	4407.51	0.0750682	0.107031	0.701366	0.483074	1
HNRNPA1L2	965.696	0.0954383	0.123599	0.772163	0.440018	1
HNRNPA2B1	59261.2	0.0197869	0.0568605	0.34799	0.727848	1
HNRNPA3	12985.9	-0.00306814	0.0651083	-0.0471236	0.962415	1
HNRNPAB	17045	0.0624774	0.0823358	0.758811	0.447965	1
HNRNPC	13555.7	-0.064699	0.0786798	-0.822308	0.410902	1
HNRNPCL1	14.2869	0.124809	0.480139	0.259943	0.794908	1
HNRNPCL2	9.68955	-0.123775	0.53673	-0.23061	0.817618	1
HNRNPCL3	2.0774	-1.18797	1.27356	-0.932793	0.350927	1
HNRNPCL4	5.15653	0.0933738	0.782726	0.119293	0.905043	1
HNRNPD	11114.2	0.0170909	0.0956166	0.178744	0.858139	1
HNRNPDL	14578.8	-0.0483006	0.0605835	-0.797256	0.425302	1
HNRNPF	10802.6	0.0642557	0.0528632	1.21551	0.224172	1
HNRNPH1	20784.1	0.0758096	0.0539802	1.4044	0.160201	1
HNRNPH2	3471.65	0.00260174	0.0837805	0.0310543	0.975226	1
HNRNPH3	12731.8	0.09796	0.0626371	1.56393	0.117834	1
HNRNPK	29300.5	-0.024134	0.039671	-0.608354	0.542953	1
HNRNPL	15269.6	0.00597682	0.0559814	0.106764	0.914976	1
HNRNPLL	2471.3	0.0778343	0.0810531	0.960288	0.33691	1
HNRNPM	23377.2	0.0205001	0.0700344	0.292714	0.76974	1
HNRNPR	20033.6	0.058025	0.0602176	0.963589	0.335252	1
HNRNPU	47332.6	0.054794	0.0710994	0.770668	0.440904	1
HNRNPUL1	27556.5	0.078049	0.0718287	1.0866	0.277214	1
HNRNPUL2	9435.52	0.00303683	0.0655564	0.0463238	0.963052	1
HNRNPUL2-BSCL2	1863.56	-0.266228	0.126156	-2.11031	0.0348316	1
HOGA1	11.2945	-0.0267351	0.697488	-0.0383305	0.969424	1
HOMER1	738.313	0.218932	0.141297	1.54945	0.121274	1
HOMER2	1084.62	0.0603935	0.0830972	0.726782	0.46736	1
HOMER3	516.783	-0.0644975	0.125675	-0.513207	0.607807	1
HOMEZ	565.942	0.0779442	0.0946831	0.823211	0.410388	1
HOOK1	2268.76	0.0578127	0.0929343	0.622081	0.533889	1
HOOK2	395.945	-0.00214537	0.12185	-0.0176066	0.985953	1
HOOK3	470.515	0.115853	0.202918	0.570938	0.568042	1
HOPX	33.584	0.212058	0.384001	0.552233	0.580789	1
HORMAD2	0.912882	-1.89991	2.04824	-0.927582	0.353625	1
HORMAD2-AS1	106.624	0.231246	0.201651	1.14676	0.251481	1
HOTAIR	14.3212	0.358999	0.495058	0.725166	0.46835	1
HOTAIRM1	450.016	-0.164689	0.121657	-1.35372	0.175826	1
HOTTIP	29.7274	-0.286017	0.383238	-0.746316	0.455476	1
HOXA-AS2	48.047	-0.0393896	0.260948	-0.150948	0.880017	1
HOXA-AS3	377.526	0.0098749	0.107938	0.0914872	0.927105	1
HOXA1	97.8902	-0.00902314	0.203498	-0.0443403	0.964633	1
HOXA2	38.6618	0.17134	0.364612	0.469923	0.63841	1
HOXA3	128.359	-0.118882	0.176459	-0.673706	0.500498	1
HOXA4	165.465	-0.0157913	0.156389	-0.100974	0.919571	1
HOXA5	274.748	-0.102077	0.153069	-0.666871	0.504854	1
HOXA6	83.6751	0.228147	0.19204	1.18802	0.234827	1
HOXA7	157.838	0.116529	0.154525	0.754112	0.450782	1
HOXA9	569.15	-0.00390579	0.111593	-0.0350003	0.97208	1
HOXA10	3883.14	-0.0412584	0.0875994	-0.47099	0.637648	1
HOXA10-AS	326.661	0.367934	0.130389	2.82181	0.00477541	1
HOXA10-HOXA9	1362.83	0.0927866	0.100384	0.924317	0.355321	1
HOXA11	505.669	-0.0778093	0.0948903	-0.819993	0.41222	1
HOXA11-AS	392.224	-0.0293695	0.127726	-0.229942	0.818137	1
HOXA13	179.034	0.0963979	0.186733	0.516233	0.605692	1
HOXB-AS1	97.7376	0.155843	0.239592	0.650451	0.515401	1
HOXB-AS3	48.6257	0.275592	0.289299	0.95262	0.340783	1
HOXB2	1430.37	-0.0879769	0.080586	-1.09171	0.274959	1
HOXB3	220.833	0.0626684	0.19187	0.326618	0.743957	1
HOXB4	192.302	-0.00666659	0.155872	-0.0427696	0.965885	1
HOXB5	48.0967	-0.0290694	0.244027	-0.119124	0.905177	1
HOXB6	235.341	-0.0141461	0.141092	-0.100262	0.920137	1
HOXB7	496.053	0.0274869	0.116337	0.236269	0.813224	1
HOXB8	32.5437	0.382933	0.339886	1.12665	0.259889	1
HOXB9	861.148	0.0554291	0.0962411	0.57594	0.564656	1
HOXB13	161.072	-0.319192	0.141804	-2.25093	0.0243898	1
HOXC-AS1	77.4052	-0.219634	0.263612	-0.83317	0.404749	1
HOXC-AS2	11.3755	-0.630543	0.571917	-1.10251	0.270241	1
HOXC-AS3	0.661857	0.886277	3.13151	0.283019	0.777163	1
HOXC4	400.278	0.0697429	0.107358	0.64963	0.515931	1
HOXC5	115.219	-0.106257	0.202227	-0.525434	0.599281	1
HOXC6	259.287	0.085214	0.112202	0.759467	0.447573	1
HOXC8	88.626	0.0590577	0.232931	0.253542	0.79985	1
HOXC9	420.727	-0.0634823	0.120844	-0.525323	0.599359	1
HOXC10	97.9428	0.292702	0.221243	1.32299	0.185839	1
HOXC11	23.2177	-0.399256	0.436707	-0.914243	0.360589	1
HOXC13	193.952	-0.0793945	0.179541	-0.442208	0.658339	1
HOXC13-AS	48.3764	-0.470263	0.257068	-1.82933	0.0673502	1
HOXD-AS2	148.507	-0.0423196	0.19883	-0.212843	0.831449	1
HOXD1	73.1474	-0.531683	0.225598	-2.35678	0.0184344	1
HOXD3	112.639	0.302302	0.190267	1.58883	0.112098	1
HOXD4	486.298	0.000776635	0.094871	0.00818622	0.993468	1
HOXD8	288.249	-0.0874718	0.121574	-0.719497	0.471835	1
HOXD9	282.066	0.0432125	0.119818	0.360652	0.71836	1
HOXD10	800.52	0.187995	0.0857422	2.19256	0.028339	1
HOXD11	617.324	0.116498	0.0828374	1.40635	0.159622	1
HOXD12	3.21591	-0.746799	0.955221	-0.781808	0.434327	1
HOXD13	262.051	0.238474	0.12538	1.90201	0.0571702	1
HP	0.551106	1.83613	3.50907	0.523252	0.600799	1
HP08777	3.46018	-0.214757	1.05188	-0.204165	0.838225	1
HP09053	399.486	-0.0137072	0.119296	-0.114901	0.908524	1
HP1BP3	6547.82	0.0821102	0.0785046	1.04593	0.295594	1
HP11014	96.1788	0.00299835	0.206858	0.0144947	0.988435	1
HPCA	2.07131	-1.60124	1.44648	-1.10698	0.2683	1
HPCAL1	325.077	-0.0046827	0.153184	-0.030569	0.975613	1
HPCAL4	10.7973	0.0378928	0.661078	0.0573197	0.954291	1
HPD	7.79407	0.318751	0.823826	0.386916	0.698819	1
HPDL	33.0632	-0.120469	0.419583	-0.287116	0.774024	1
HPF1	1298.92	-0.193849	0.0897046	-2.16097	0.030698	1
HPGD	141.784	0.143352	0.198945	0.720563	0.471179	1
HPGDS	0.300934	0	7.25997	0	1	1
HPN	0.824365	0.563365	3.22582	0.174642	0.861361	1
HPN-AS1	1.49508	-1.90253	1.82216	-1.04411	0.296437	1
HPRT1	3680.54	0.00137777	0.0637975	0.0215959	0.98277	1
HPS1	1429.37	-0.040067	0.0874647	-0.458093	0.646886	1
HPS3	1523.48	0.0307722	0.0865219	0.355659	0.722096	1
HPS4	2276.48	-0.0453065	0.0489021	-0.926472	0.354201	1
HPS5	2150.86	-0.0685955	0.0734761	-0.933576	0.350523	1
HPS6	1752.72	-0.147787	0.0899659	-1.6427	0.100445	1
HPSE	268.169	-0.029478	0.144206	-0.204415	0.838029	1
HPSE2	1.72296	-0.670163	1.6369	-0.409409	0.682239	1
HPX	5.96124	-0.121525	0.792079	-0.153426	0.878063	1
HR	35.8357	-0.163809	0.310651	-0.527309	0.597979	1
HRAS	2681.68	-0.0950779	0.0925952	-1.02681	0.304508	1
HRASLS	121.661	-0.312687	0.201243	-1.55378	0.120236	1
HRASLS2	0.501194	0.0246796	7.16449	0.00344472	0.997252	1
HRAT5	74.6471	-0.385001	0.236801	-1.62584	0.103984	1
HRAT92	26.3374	-0.206908	0.415171	-0.498368	0.618224	1
HRC	0.951695	0.941564	3.44491	0.27332	0.784607	1
HRCT1	1.87452	0.162294	1.27106	0.127683	0.898399	1
HRG	0.578562	0	7.25997	0	1	1
HRH1	15.2046	-0.367895	0.517066	-0.711505	0.476772	1
HRH2	18.8568	0.21435	0.44066	0.486429	0.626663	1
HRH3	3.20653	-1.38037	1.28392	-1.07512	0.282322	1
HRH4	2.04913	2.46131	1.76597	1.39374	0.163396	1
HRK	159.223	0.0201123	0.180852	0.111208	0.911451	1
HRNR	3.24664	0.5033	1.11134	0.452877	0.650638	1
HS1BP3	493.755	-0.0941393	0.110277	-0.853665	0.393291	1
HS1BP3-IT1	0.881849	-1.01512	2.37105	-0.428131	0.668556	1
HS2ST1	1677.37	0.16432	0.139938	1.17424	0.240301	1
HS3ST1	8.32825	0.204143	0.640801	0.318575	0.750049	1
HS3ST2	2.55436	1.43467	1.33219	1.07692	0.281514	1
HS3ST3A1	387.042	-0.0111382	0.127152	-0.0875973	0.930197	1
HS3ST3B1	473.074	0.0119008	0.0787021	0.151213	0.879807	1
HS3ST4	0.54524	0	7.25997	0	1	1
HS3ST5	6.11237	0.670678	0.75676	0.886249	0.375483	1
HS3ST6	2.93734	-0.217672	1.36503	-0.159464	0.873303	1
HS6ST1	413.62	-0.00329493	0.141255	-0.0233261	0.98139	1
HS6ST2	1691.01	0.153598	0.105593	1.45461	0.145777	1
HS6ST3	63.0673	0.310171	0.248238	1.24949	0.211485	1
HSBP1	4503.33	-0.040941	0.0769392	-0.532121	0.594642	1
HSBP1L1	60.8832	-0.0196507	0.242714	-0.0809623	0.935472	1
HSCB	583.578	-0.114552	0.14055	-0.815023	0.415059	1
HSD3B7	65.8357	0.16614	0.263826	0.629732	0.52887	1
HSD11B1L	50.6924	-0.0404923	0.28834	-0.140432	0.888318	1
HSD11B2	87.4202	0.339605	0.225295	1.50738	0.131713	1
HSD17B1	590.655	-0.0483819	0.115769	-0.417918	0.676007	1
HSD17B3	2.31281	3.78714	1.69614	2.2328	0.0255621	1
HSD17B4	7161.68	-0.0637928	0.0617821	-1.03255	0.301817	1
HSD17B6	156.619	0.283884	0.182066	1.55924	0.11894	1
HSD17B7	961.091	0.0481228	0.108026	0.445472	0.655979	1
HSD17B8	159.982	0.223431	0.162719	1.37311	0.169718	1
HSD17B10	7064.44	-0.0917424	0.0987666	-0.928881	0.352951	1
HSD17B11	623.703	-0.192829	0.130842	-1.47376	0.140546	1
HSD17B12	2297.41	-0.0269882	0.07084	-0.380974	0.703223	1
HSD17B13	0.88618	0	3.31304	0	1	1
HSD17B14	12.1121	-0.674683	0.598518	-1.12726	0.259634	1
HSDL1	1004.29	0.112406	0.0942513	1.19262	0.23302	1
HSDL2	4935.8	-0.112015	0.0589603	-1.89983	0.0574556	1
HSF1	2409.04	0.0494499	0.0980403	0.504384	0.613992	1
HSF2	2465.88	-0.100567	0.0861435	-1.16743	0.243036	1
HSF2BP	114.937	0.0063978	0.202222	0.0316375	0.974761	1
HSF4	41.6443	0.0528751	0.370298	0.142791	0.886455	1
HSFX1	18.3713	0.628953	0.557899	1.12736	0.259591	1
HSFX2	21.751	-0.208742	0.327372	-0.63763	0.523715	1
HSH2D	4.94242	0.354856	0.772907	0.459118	0.646149	1
HSP90AA1	106765	-0.0346684	0.0812812	-0.426525	0.669725	1
HSP90AB1	101145	-0.0130627	0.0671916	-0.19441	0.845855	1
HSP90B1	73692.8	0.0802766	0.0933089	0.860332	0.389606	1
HSPA1A	64565.2	0.0483966	0.194504	0.248821	0.803499	1
HSPA1B	77019.6	0.0694755	0.178699	0.388785	0.697436	1
HSPA1L	229.598	0.0795538	0.189089	0.420721	0.673959	1
HSPA2	1043.49	0.117578	0.0705146	1.66742	0.0954305	1
HSPA4	17483.5	-0.0606794	0.0553749	-1.09579	0.27317	1
HSPA4L	2091.97	0.0326686	0.101723	0.321153	0.748094	1
HSPA5	96409.3	0.189117	0.169934	1.11289	0.265757	1
HSPA6	127.59	0.168006	0.270459	0.621187	0.534476	1
HSPA8	113927	-0.157353	0.0676549	-2.32582	0.0200284	1
HSPA9	20852.3	-0.0179215	0.0441222	-0.406178	0.684612	1
HSPA12A	395.329	0.0691707	0.138082	0.500939	0.616414	1
HSPA12B	14.0138	-0.703546	0.534702	-1.31577	0.188251	1
HSPA13	4755.62	0.0671718	0.143942	0.46666	0.640743	1
HSPA14	5917.7	-0.0181969	0.0470177	-0.387023	0.698739	1
HSPB1	1374.63	-0.071465	0.123554	-0.57841	0.562988	1
HSPB2-C11orf52	49.3789	-0.702474	0.287218	-2.44578	0.0144538	1
HSPB3	0.300637	2.83821	6.7105	0.422951	0.672331	1
HSPB6	14.4808	0.29841	0.580778	0.513811	0.607384	1
HSPB7	0.636812	2.421	3.40022	0.712014	0.476456	1
HSPB8	538.996	0.0983112	0.142963	0.687667	0.491663	1
HSPB9	4.70145	0.696511	0.889121	0.783371	0.433409	1
HSPB11	1479.52	-0.105461	0.0945089	-1.11588	0.264471	1
HSPBAP1	248.99	0.0500534	0.156024	0.320806	0.748357	1
HSPBP1	5408.94	-0.131194	0.0841196	-1.55961	0.118852	1
HSPC102	0.358766	-1.9057	6.51373	-0.292567	0.769853	1
HSPD1	41071.3	-0.0622067	0.0536854	-1.15873	0.246568	1
HSPE1	4588.57	-0.0529784	0.102063	-0.519076	0.603708	1
HSPE1-MOB4	254.574	0.0183546	0.122906	0.149339	0.881286	1
HSPG2	784.942	0.182839	0.139018	1.31521	0.188438	1
HSPH1	10895	-0.00457677	0.0587727	-0.0778724	0.93793	1
HTATIP2	918.097	-0.13512	0.0864715	-1.5626	0.118148	1
HTATSF1	6219.51	-0.0341935	0.0651832	-0.524575	0.599878	1
HTR1B	4.97715	0.500034	1.0936	0.457235	0.647502	1
HTR1D	75.069	0.0775376	0.239996	0.323079	0.746635	1
HTR1F	0.657403	1.0006	3.44778	0.290217	0.77165	1
HTR2B	4.87748	-1.47175	0.985547	-1.49333	0.135351	1
HTR3A	22.4641	-0.26853	0.426323	-0.629876	0.528776	1
HTR3B	0.412342	-0.0240023	5.58071	-0.00430094	0.996568	1
HTR3C	0.299825	0	7.25997	0	1	1
HTR6	8.29763	0.888047	0.668114	1.32918	0.183787	1
HTR7	60.6093	0.238876	0.251792	0.948704	0.342771	1
HTRA1	1098.76	-0.107879	0.0899153	-1.19979	0.230221	1
HTRA2	3605.38	-0.00938069	0.0704843	-0.133089	0.894123	1
HTRA3	101.787	-0.245678	0.235142	-1.04481	0.296111	1
HTRA4	0.781124	0	3.45931	0	1	1
HTT	8264.03	0.105847	0.102887	1.02876	0.303592	1
HULC	2.8867	-0.379346	1.49068	-0.254478	0.799126	1
HUNK	517.625	0.0858143	0.131513	0.652516	0.514068	1
HUS1	859.516	-0.092033	0.0802001	-1.14754	0.251157	1
HUS1B	15.5285	-0.239663	0.489392	-0.489716	0.624335	1
HUWE1	30823.8	0.154606	0.116284	1.32956	0.183664	1
HVCN1	17.0566	-1.34848	0.511381	-2.63693	0.00836603	1
HYAL1	8.2852	-0.231073	0.801873	-0.288166	0.77322	1
HYAL2	1024.25	-0.0561997	0.0984787	-0.570679	0.568218	1
HYAL3	170.894	0.105808	0.147041	0.719581	0.471783	1
HYDIN	57.1846	-0.289783	0.323568	-0.895586	0.370474	1
HYI	565.336	-0.0745908	0.117162	-0.636646	0.524355	1
HYKK	414.221	0.00928754	0.106877	0.0868991	0.930752	1
HYLS1	432.449	-0.0343795	0.128836	-0.266846	0.789587	1
HYMAI	48.3982	-0.293165	0.288315	-1.01682	0.309238	1
HYOU1	31341.6	0.0765519	0.0944593	0.810422	0.417698	1
HYPK	15.3629	-7.20218	6.85478	-1.05068	0.293406	1
HYPM	0.546978	2.41486	3.93983	0.612935	0.539919	1
IAH1	1814.75	-0.103691	0.0897284	-1.15561	0.247842	1
IARS	29429.7	0.0759116	0.0698241	1.08718	0.276956	1
IARS2	11191.2	-0.0663085	0.0458168	-1.44725	0.147827	1
IBA57	300.924	-0.0515515	0.149736	-0.344282	0.730634	1
IBA57-AS1	7.78367	-0.249269	0.605041	-0.411988	0.680348	1
IBTK	3251.88	0.00175651	0.093334	0.0188196	0.984985	1
ICA1	247.49	-0.0697602	0.137292	-0.508115	0.611373	1
ICA1L	290.251	-0.0993111	0.169821	-0.5848	0.558682	1
ICAM1	19.6528	0.552371	0.525314	1.05151	0.293026	1
ICAM2	12.1948	-0.0535272	0.663682	-0.0806518	0.935719	1
ICAM3	184.169	-0.115861	0.165528	-0.699947	0.48396	1
ICAM4	8.3933	0.973737	0.747582	1.30252	0.19274	1
ICAM5	110.344	0.461593	0.227152	2.03209	0.0421445	1
ICE1	5433.97	0.0970242	0.08424	1.15176	0.24942	1
ICE2	2292.79	-0.0498884	0.0836064	-0.596705	0.550704	1
ICK	1112.04	0.145649	0.154795	0.940915	0.346748	1
ICMT	3266.56	0.107296	0.077704	1.38083	0.16733	1
ICOSLG	59.663	-0.213101	0.235894	-0.903378	0.366325	1
ICT1	1694.67	-0.077563	0.0884538	-0.876875	0.380554	1
ID1	311.232	-0.249999	0.160041	-1.56209	0.118266	1
ID2	1035.27	-0.0384288	0.124987	-0.307463	0.758491	1
ID2-AS1	17.1953	-0.0669688	0.468756	-0.142865	0.886397	1
ID3	616.384	-0.176842	0.122095	-1.44839	0.147508	1
ID4	1115.91	0.0212327	0.13466	0.157677	0.874712	1
IDE	4853.59	-0.0114982	0.0778859	-0.147629	0.882636	1
IDH1	2750.4	-0.0738828	0.0585824	-1.26118	0.207245	1
IDH1-AS1	12.9848	-0.459869	0.502004	-0.916067	0.359632	1
IDH2	1410.32	-0.110688	0.0861588	-1.2847	0.198898	1
IDH3A	4630.14	-0.00725968	0.0531579	-0.136568	0.891372	1
IDH3B	7058.23	-0.141446	0.0858956	-1.64672	0.0996148	1
IDH3G	2068.87	-0.0589187	0.0848265	-0.694579	0.487319	1
IDI1	6992.51	-0.0567544	0.173585	-0.326954	0.743702	1
IDI2	60.3006	-0.0798787	0.237508	-0.336321	0.736629	1
IDI2-AS1	782.349	0.143627	0.262088	0.548009	0.583686	1
IDNK	116.63	-0.255012	0.194538	-1.31086	0.189905	1
IDS	2406.69	0.20401	0.100554	2.02886	0.0424722	1
IDS2	69.1572	0.150131	0.240321	0.624709	0.532162	1
IDUA	64.0741	0.0830916	0.296569	0.280177	0.779342	1
IER2	898.838	-0.101888	0.119055	-0.855806	0.392105	1
IER3	936.377	-0.13916	0.16142	-0.862102	0.388631	1
IER3IP1	2033.21	0.0033079	0.0935825	0.0353474	0.971803	1
IER5	1079.58	-0.109807	0.100093	-1.09705	0.27262	1
IER5L	176.481	-0.200818	0.186095	-1.07912	0.280536	1
IFFO1	932.192	0.0984478	0.118064	0.833849	0.404366	1
IFFO2	404.359	0.212214	0.166008	1.27833	0.201132	1
IFI6	277.622	-0.308312	0.167987	-1.83533	0.0664562	1
IFI16	909.669	-0.167916	0.103081	-1.62897	0.10332	1
IFI27	12.386	0.492216	0.541002	0.909824	0.362916	1
IFI27L1	266.917	-0.158808	0.134105	-1.18421	0.236329	1
IFI27L2	257.815	-0.384648	0.203603	-1.88921	0.0588639	1
IFI30	341.473	-0.1518	0.155285	-0.977559	0.328292	1
IFI35	129.405	-0.176881	0.219243	-0.806781	0.419793	1
IFI44	3.28719	1.15409	1.27428	0.905678	0.365106	1
IFI44L	1.70539	2.84017	2.38986	1.18843	0.234665	1
IFIH1	276.898	0.028452	0.126609	0.224725	0.822194	1
IFIT1	88.7157	-0.355949	0.346749	-1.02653	0.304641	1
IFIT2	18.6967	0.196335	0.567475	0.34598	0.729358	1
IFIT3	53.5872	-0.147713	0.326123	-0.452938	0.650593	1
IFIT5	961.862	-0.0387689	0.115304	-0.33623	0.736697	1
IFITM1	41.0928	-0.522708	0.287535	-1.81789	0.0690809	1
IFITM2	496.411	-0.0747483	0.114453	-0.653093	0.513696	1
IFITM3	571.237	0.066033	0.1298	0.508729	0.610942	1
IFITM10	20.6002	0.317677	0.407914	0.778785	0.436106	1
IFNAR1	2967.06	0.0149835	0.078714	0.190353	0.849032	1
IFNAR2	1241.04	-0.0192695	0.0685612	-0.281056	0.778668	1
IFNB1	0.329736	-1.88006	6.66662	-0.282011	0.777935	1
IFNE	0.665364	0.88593	2.96977	0.298316	0.765462	1
IFNGR1	2997.49	-0.0500839	0.0619405	-0.808581	0.418756	1
IFNGR2	3114.87	-0.0105272	0.0673698	-0.156261	0.875828	1
IFNL1	0.771072	-0.0251359	6.033	-0.0041664	0.996676	1
IFNLR1	396.516	0.0464994	0.139392	0.333588	0.73869	1
IFRD1	4105.28	0.112888	0.0761762	1.48193	0.138358	1
IFRD2	3522.47	-0.0108741	0.0794395	-0.136885	0.891121	1
IFT20	1003.92	-0.00632442	0.125712	-0.0503089	0.959876	1
IFT22	1330.35	-0.0967183	0.0848719	-1.13958	0.254462	1
IFT27	994.087	-0.122049	0.105398	-1.15798	0.246872	1
IFT43	455.48	-0.0306886	0.106159	-0.289081	0.772519	1
IFT46	977.35	0.0126713	0.100867	0.125624	0.90003	1
IFT52	2042.43	-0.0650813	0.0762187	-0.853876	0.393174	1
IFT57	2082.14	-0.0522554	0.0937182	-0.55758	0.577131	1
IFT74	1410.66	-0.0409828	0.105896	-0.387009	0.69875	1
IFT74-AS1	8.47014	1.13212	0.872351	1.29778	0.194362	1
IFT80	781.715	0.0287586	0.150778	0.190735	0.848734	1
IFT81	1469.75	0.0428781	0.0809176	0.529898	0.596183	1
IFT88	815.078	0.00437363	0.0772107	0.0566454	0.954828	1
IFT122	975.602	-0.0184786	0.0957286	-0.193031	0.846934	1
IFT140	1251.02	0.0273972	0.0697532	0.392773	0.694487	1
IFT172	1533.12	-0.00519128	0.0767075	-0.0676764	0.946043	1
IGBP1	2451.64	0.0199045	0.0921184	0.216075	0.828929	1
IGDCC3	60.2737	-0.152621	0.289265	-0.527617	0.597765	1
IGDCC4	70.0346	0.484248	0.275005	1.76087	0.0782605	1
IGF1	0.632245	-0.024073	6.25954	-0.00384581	0.996931	1
IGF1R	3403.61	0.244098	0.122118	1.99886	0.0456233	1
IGF2-AS	0.796901	3.16248	2.9608	1.06812	0.285468	1
IGF2BP1	4369.35	0.21393	0.09981	2.14337	0.0320833	1
IGF2BP2	2217.41	0.0489747	0.0547814	0.894003	0.37132	1
IGF2BP3	1681.2	0.124547	0.115229	1.08087	0.279757	1
IGF2R	14417.9	0.157872	0.111657	1.41391	0.15739	1
IGFALS	4.56878	0.126639	0.966887	0.130976	0.895794	1
IGFBP2	2885.63	-0.105963	0.115067	-0.920876	0.357115	1
IGFBP3	89.2263	-0.0919981	0.283273	-0.324768	0.745357	1
IGFBP4	85.2312	-0.443365	0.284301	-1.55949	0.11888	1
IGFBP5	92.4484	0.105828	0.23661	0.447269	0.654681	1
IGFBP6	63.378	0.315254	0.3112	1.01303	0.311048	1
IGFBP7	1766.36	-0.0668848	0.105982	-0.631096	0.527978	1
IGFBP7-AS1	87.7476	-0.269094	0.217441	-1.23755	0.215882	1
IGFBPL1	115.22	-0.269885	0.216791	-1.24491	0.213164	1
IGFL2	8.36106	-0.988905	0.641041	-1.54265	0.122915	1
IGFL4	1.55249	0.399895	2.05365	0.194724	0.845609	1
IGFLR1	466.896	-0.0313939	0.116386	-0.26974	0.787361	1
IGFN1	27.0867	1.02389	0.416532	2.45812	0.0139667	1
IGHE	0.689549	-1.88019	6.03745	-0.311422	0.75548	1
IGHG1	3.59661	0.0613477	1.11304	0.0551173	0.956045	1
IGHG2	0.273341	0.941466	6.1924	0.152036	0.879159	1
IGHG4	1.81933	-0.997852	2.0645	-0.483337	0.628856	1
IGHM	0.305117	0	7.25997	0	1	1
IGHMBP2	1924.01	-0.0418465	0.0691919	-0.604788	0.54532	1
IGHV3-74	0.604931	-0.0342289	2.68608	-0.012743	0.989833	1
IGIP	2.11515	-0.0286242	1.22901	-0.0232904	0.981419	1
IGLON5	1.84889	0.623074	1.48131	0.420623	0.67403	1
IGLV1-47	0.439686	0	4.80178	0	1	1
IGLV1-50	1.75563	-1.32296	1.67096	-0.791736	0.428515	1
IGLV1-51	40.7046	0.2834	0.323426	0.876244	0.380897	1
IGLV5-52	132.186	-0.144544	0.188031	-0.768725	0.442057	1
IGSF1	17.3542	-0.638284	0.495859	-1.28723	0.198015	1
IGSF3	1556.09	0.173455	0.0979073	1.77163	0.0764562	1
IGSF5	18.5691	-0.620733	0.413202	-1.50225	0.133032	1
IGSF6	0.767739	-1.01289	2.27544	-0.445139	0.656219	1
IGSF8	1594.51	-0.123066	0.112252	-1.09634	0.272932	1
IGSF9	131.718	0.0024918	0.205315	0.0121365	0.990317	1
IGSF9B	119.044	0.249889	0.237471	1.05229	0.292665	1
IGSF10	45.5805	-0.0550551	0.269388	-0.204371	0.838064	1
IGSF11	87.4908	0.179205	0.205739	0.871031	0.383737	1
IGSF21	7.51855	0.039205	0.780242	0.0502472	0.959925	1
IGSF22	2.97443	-3.0084	1.40327	-2.14384	0.0320456	1
IGSF23	0.437048	0	4.09923	0	1	1
IHH	8.82578	0.0700286	0.707497	0.0989807	0.921154	1
IK	4879.7	-0.0679965	0.0788107	-0.862782	0.388257	1
IKBIP	2188.73	0.101035	0.0923683	1.09383	0.274031	1
IKBKAP	9902.93	-0.000652115	0.0497688	-0.0131029	0.989546	1
IKBKB	1421.91	0.0767662	0.0817565	0.938961	0.347751	1
IKBKE	114.203	-0.0604951	0.227248	-0.266207	0.79008	1
IKBKG	478.703	-0.158136	0.124501	-1.27016	0.204027	1
IKZF1	12.1765	0.423257	0.550201	0.769278	0.441728	1
IKZF2	21.7845	0.329183	0.559762	0.588077	0.556481	1
IKZF3	4.32409	0.719825	1.12102	0.642116	0.520798	1
IKZF4	173.796	0.0668707	0.194677	0.343496	0.731225	1
IKZF5	1457.95	0.0420502	0.0841568	0.499665	0.617311	1
IL1A	3.41734	1.87692	1.78268	1.05287	0.292402	1
IL1R1	16.5619	-0.0784746	0.527047	-0.148895	0.881637	1
IL1R2	7.50588	-1.09913	0.824613	-1.3329	0.182565	1
IL1RAP	721.67	-0.0847971	0.141047	-0.601199	0.547708	1
IL1RAPL2	0.326766	1.83564	7.23613	0.253677	0.799745	1
IL1RL2	0.524792	2.41074	7.21242	0.334249	0.738192	1
IL2RA	0.270605	0	7.25997	0	1	1
IL2RB	2.533	0.761942	1.33622	0.570221	0.568528	1
IL2RG	4.17953	0.464092	0.948449	0.489317	0.624618	1
IL4I1	749.866	0.0666962	0.0961929	0.693359	0.488084	1
IL4R	261.849	-0.0361035	0.15713	-0.229768	0.818272	1
IL5	0.691922	-3.4651	3.63665	-0.952827	0.340678	1
IL6	0.409078	1.85003	6.29357	0.293955	0.768792	1
IL6R	236.72	0.0384078	0.182761	0.210153	0.833548	1
IL6ST	6492.55	-0.0337241	0.120137	-0.280715	0.778929	1
IL7	0.415607	1.84948	4.50459	0.410576	0.681383	1
IL7R	37.7202	-0.0482388	0.380739	-0.126698	0.89918	1
IL9	0.955464	2.67521	2.63492	1.01529	0.309967	1
IL10RA	40.5335	0.0442239	0.321656	0.137488	0.890645	1
IL10RB	1285.98	-0.102791	0.0892345	-1.15192	0.249354	1
IL10RB-AS1	27.3821	-0.162303	0.350557	-0.462986	0.643375	1
IL11	38.2366	-0.551261	0.311358	-1.7705	0.0766434	1
IL11RA	312.19	-0.225605	0.162261	-1.39039	0.164411	1
IL12A	50.0567	-0.0226679	0.315688	-0.0718048	0.942757	1
IL12A-AS1	3.73159	-0.0189381	1.07772	-0.0175724	0.98598	1
IL12B	1.48117	2.31594	1.9884	1.16473	0.24413	1
IL12RB2	51.3037	0.062115	0.293858	0.211378	0.832592	1
IL13RA1	2154.45	-0.0127998	0.0830114	-0.154194	0.877457	1
IL13RA2	0.576399	-1.50313	7.21203	-0.208419	0.834902	1
IL15	88.8564	-0.0261998	0.196155	-0.133566	0.893746	1
IL15RA	145.189	-0.163751	0.17483	-0.936633	0.348947	1
IL16	8.029	-0.247294	0.818046	-0.302299	0.762424	1
IL17B	0.881477	0.980832	2.13902	0.458542	0.646563	1
IL17C	1.12855	-1.33435	2.04966	-0.651014	0.515038	1
IL17D	70.26	-0.190875	0.236523	-0.807003	0.419665	1
IL17F	1.06583	3.15816	2.31716	1.36294	0.1729	1
IL17RA	872.342	-0.0552431	0.0770447	-0.717027	0.473358	1
IL17RB	176.697	0.247987	0.180108	1.37688	0.16855	1
IL17RC	550.663	-0.111132	0.103892	-1.06968	0.284763	1
IL17RD	130.644	-0.0586123	0.217812	-0.269096	0.787856	1
IL17RE	31.894	0.105663	0.435252	0.242762	0.80819	1
IL17REL	0.388608	-0.981889	4.54131	-0.216213	0.828822	1
IL18	0.78694	-1.47398	3.04766	-0.483643	0.628639	1
IL18BP	46.6481	0.837527	0.32565	2.57187	0.0101152	1
IL18R1	109.353	-0.133598	0.200768	-0.665434	0.505773	1
IL18RAP	0.687625	-3.21206	3.41631	-0.940215	0.347108	1
IL20	0.389356	0	7.25717	0	1	1
IL20RA	278.761	0.0511391	0.134903	0.379079	0.704629	1
IL20RB	9.77033	-0.100579	0.680609	-0.147778	0.882518	1
IL21-AS1	0.634211	-2.43423	3.57176	-0.681521	0.495542	1
IL21R	0.915037	0	3.31742	0	1	1
IL21R-AS1	4.63706	0.116693	1.18501	0.0984742	0.921556	1
IL22RA1	0.826585	1.56592	2.55735	0.612322	0.540325	1
IL23A	21.5385	0.200486	0.493055	0.40662	0.684287	1
IL23R	0.354538	0	7.25997	0	1	1
IL24	0.606152	1.83611	3.53703	0.51911	0.603684	1
IL27RA	359.725	-0.2305	0.123798	-1.8619	0.0626177	1
IL31	0.274869	0	7.25997	0	1	1
IL31RA	43.8601	-0.0558253	0.336353	-0.165972	0.868179	1
IL32	35.4442	0.121596	0.324381	0.374855	0.707768	1
IL33	1.7059	-0.613537	1.73771	-0.353071	0.724035	1
IL34	0.690411	2.42094	3.68901	0.656257	0.511659	1
IL37	0.413689	-2.26629	5.5392	-0.409138	0.682439	1
ILDR1	1.68775	3.84569	2.11856	1.81524	0.0694871	1
ILDR2	156.025	0.197586	0.241742	0.81734	0.413734	1
ILF2	16064.2	-0.0548191	0.0716781	-0.764796	0.444393	1
ILF3	21812.9	0.056437	0.0521533	1.08214	0.279192	1
ILF3-AS1	1148.73	-0.0961175	0.0780597	-1.23133	0.218198	1
ILK	3484.24	-0.0441318	0.0661808	-0.666837	0.504876	1
ILKAP	2537.13	0.00810649	0.0785205	0.10324	0.917772	1
ILVBL	3447.42	-0.186979	0.0950518	-1.96713	0.0491686	1
IMMP1L	532.09	-0.137401	0.16343	-0.840733	0.400498	1
IMMP2L	93.5603	-0.0308339	0.216051	-0.142716	0.886514	1
IMMT	7018.78	0.0134031	0.0713723	0.187791	0.85104	1
IMP3	943.718	-0.0987964	0.131689	-0.750227	0.453118	1
IMP4	3026.89	0.0908106	0.0732881	1.23909	0.215312	1
IMPA1	997.482	0.112318	0.132971	0.844681	0.398289	1
IMPA2	661.745	-0.178158	0.12178	-1.46295	0.143482	1
IMPACT	1203.78	0.0603228	0.0928677	0.649556	0.515979	1
IMPAD1	7072	0.0145247	0.0734522	0.197743	0.843246	1
IMPDH1	2920.4	0.0348954	0.0941555	0.370614	0.710925	1
IMPDH2	7045.07	-0.0424749	0.0744818	-0.570272	0.568493	1
IMPG1	1.32683	1.98441	1.94548	1.02001	0.307725	1
IMPG2	1.40456	-0.420813	1.78154	-0.236207	0.813272	1
INA	832.347	-0.0232743	0.109487	-0.212575	0.831658	1
INAFM1	453.687	-0.0864887	0.169603	-0.509948	0.610088	1
INAFM2	107.285	-0.0994629	0.204673	-0.485961	0.626995	1
INCA1	2.8526	0.433127	1.03629	0.417961	0.675976	1
INCENP	4105.71	0.125381	0.0749799	1.6722	0.0944848	1
INE1	32.5672	-0.223971	0.311629	-0.71871	0.472319	1
INE2	119.209	-0.00677526	0.188272	-0.0359867	0.971293	1
INF2	1220.64	-0.00932546	0.098287	-0.09488	0.92441	1
ING1	312.211	-0.0458683	0.146582	-0.312919	0.754343	1
ING2	234.797	-0.195036	0.140437	-1.38878	0.164899	1
ING3	1305.05	-0.076544	0.0743846	-1.02903	0.303466	1
ING4	1045.61	-0.0785249	0.098439	-0.797702	0.425044	1
ING5	1688.62	0.0519327	0.0560091	0.927218	0.353813	1
INHA	18.3609	-0.371693	0.500083	-0.743263	0.457323	1
INHBA	4.2782	-1.33717	1.41825	-0.942833	0.345766	1
INHBB	127.738	0.322624	0.1873	1.7225	0.0849791	1
INHBC	2.86438	0.152911	0.954984	0.160119	0.872788	1
INHBE	37.9714	-0.433166	0.559059	-0.774813	0.43845	1
INIP	402.665	-0.0225119	0.1572	-0.143205	0.886128	1
INMT-FAM188B	188.167	-0.373125	0.329154	-1.13359	0.256967	1
INO80	2037.88	0.196419	0.0612743	3.20556	0.00134799	1
INO80B	87.3284	-0.351084	0.309578	-1.13407	0.256764	1
INO80B-WBP1	2070.83	0.0140592	0.0840739	0.167224	0.867194	1
INO80C	1241.48	-0.155405	0.0822998	-1.88828	0.0589877	1
INO80D	152.375	0.607283	0.429553	1.41376	0.157433	1
INO80E	2303.6	-0.121805	0.0889185	-1.36985	0.170735	1
INPP1	826.816	-0.129137	0.129577	-0.996606	0.318956	1
INPP4A	2666.42	0.0943271	0.0828516	1.13851	0.254909	1
INPP4B	161.727	-0.19397	0.215376	-0.900614	0.367794	1
INPP5A	1278.71	0.0873158	0.0832475	1.04887	0.294238	1
INPP5B	747.888	0.00794356	0.0908936	0.087394	0.930358	1
INPP5D	22.4197	0.413659	0.430214	0.96152	0.336291	1
INPP5E	1028.98	0.131653	0.0951694	1.38336	0.166555	1
INPP5F	1509.28	0.0839318	0.0912933	0.919365	0.357905	1
INPP5J	498.36	-0.0572564	0.110805	-0.516731	0.605344	1
INPP5K	2553.58	0.115606	0.0779568	1.48295	0.138087	1
INPPL1	5026.8	-0.047339	0.0571328	-0.828577	0.407344	1
INS-IGF2	285.771	0.0636031	0.163384	0.389285	0.697065	1
INSC	12.9099	1.13616	0.666991	1.70341	0.0884904	1
INSIG1	2842.87	-0.0523415	0.131228	-0.39886	0.689997	1
INSIG2	529.807	0.02181	0.0933781	0.233566	0.815322	1
INSL3	0.330443	0	5.28517	0	1	1
INSM1	34.2648	-0.0612769	0.335001	-0.182916	0.854864	1
INSM2	2.90431	-0.44292	1.64228	-0.269699	0.787392	1
INSR	1516.86	0.171093	0.136257	1.25567	0.209236	1
INSRR	2.66752	0.674844	1.2574	0.536699	0.591476	1
INTS1	13093.9	0.00941916	0.0826095	0.11402	0.909222	1
INTS2	2970.58	0.0192906	0.103398	0.186567	0.852	1
INTS3	4044.21	0.0833474	0.053227	1.56589	0.117375	1
INTS4	1607.22	-0.0348253	0.0597449	-0.582899	0.559961	1
INTS5	2070.34	-0.0779012	0.0909471	-0.856555	0.391691	1
INTS6	1258.79	0.0553804	0.0943279	0.587105	0.557133	1
INTS6-AS1	14.5663	0.61	0.606953	1.00502	0.314887	1
INTS6L	813.436	0.0153674	0.126758	0.121234	0.903506	1
INTS6L-AS1	0.65937	2.84389	3.23765	0.878383	0.379736	1
INTS7	4205.12	0.0266985	0.0609875	0.437771	0.661553	1
INTS8	3091.82	-0.0543938	0.0650967	-0.835585	0.403388	1
INTS9	961.517	-0.00734553	0.0884641	-0.083034	0.933824	1
INTS10	3566.06	-0.0612106	0.0538975	-1.13569	0.256088	1
INTS12	1209.58	-0.0423853	0.0790337	-0.536293	0.591756	1
INTU	234.205	0.10533	0.181962	0.578857	0.562685	1
INVS	1260.46	0.0020629	0.0756294	0.0272764	0.978239	1
IP6K1	1189.93	0.0977279	0.0886512	1.10239	0.270294	1
IP6K2	1843.45	-0.0352922	0.0828702	-0.425873	0.6702	1
IP6K3	0.997918	2.43264	2.52218	0.964501	0.334795	1
IPCEF1	6.16163	0.713609	0.85702	0.832664	0.405034	1
IPMK	337.488	0.241581	0.214053	1.1286	0.259066	1
IPO4	7403.05	-0.038349	0.0723209	-0.530262	0.595931	1
IPO5	15802.5	0.0158415	0.06516	0.243117	0.807914	1
IPO7	12339.8	0.104335	0.0947583	1.10106	0.270869	1
IPO8	4081.51	0.1279	0.0919067	1.39162	0.164036	1
IPO9	7415.36	0.0493205	0.0552258	0.893068	0.371821	1
IPO9-AS1	186.798	0.0152027	0.168102	0.0904377	0.927939	1
IPO11	2189.65	-0.033908	0.106813	-0.317453	0.7509	1
IPO11-LRRC70	1006.95	-0.104553	0.100887	-1.03633	0.300048	1
IPO13	3400.19	0.00696704	0.0744595	0.0935682	0.925452	1
IPP	514.541	-0.0738868	0.128444	-0.575246	0.565125	1
IPPK	1627.39	0.0379306	0.0637861	0.594653	0.552075	1
IQCA1	5.96355	0.31479	0.702025	0.448403	0.653862	1
IQCA1L	2.0752	-0.536308	1.24212	-0.43177	0.665909	1
IQCB1	1895.82	-0.0288385	0.0860111	-0.335288	0.737408	1
IQCC	305.089	0.0906421	0.126089	0.718873	0.472219	1
IQCD	33.3329	-0.205622	0.355764	-0.577971	0.563284	1
IQCE	837.653	-0.0349126	0.119963	-0.291028	0.77103	1
IQCF1	1.20253	-0.0052639	2.09648	-0.00251083	0.997997	1
IQCG	168.23	-0.0756282	0.155313	-0.486939	0.626301	1
IQCH	90.1357	0.226756	0.238604	0.950347	0.341936	1
IQCH-AS1	301.291	-0.0609317	0.130508	-0.466881	0.640585	1
IQCJ-SCHIP1	719.423	0.0309116	0.0813188	0.380128	0.70385	1
IQCJ-SCHIP1-AS1	1.45345	0.802755	1.8293	0.438832	0.660783	1
IQCK	354.351	0.0469482	0.131809	0.356183	0.721704	1
IQGAP1	15625.6	0.130382	0.0970104	1.344	0.178949	1
IQGAP2	1089.3	0.166146	0.0956594	1.73685	0.0824132	1
IQGAP3	3794.13	0.123459	0.0913871	1.35095	0.176712	1
IQSEC1	1278.18	0.105866	0.12473	0.848764	0.396013	1
IQSEC2	274.9	0.121098	0.142879	0.847556	0.396686	1
IQSEC3	0.943056	1.27845	2.71333	0.471175	0.637516	1
IQUB	21.156	-0.69485	0.516261	-1.34593	0.178326	1
IRAIN	284.008	0.0597678	0.156635	0.381573	0.702778	1
IRAK1	14990.9	-0.0665274	0.0545298	-1.22002	0.222457	1
IRAK1BP1	315.735	-0.106169	0.108923	-0.974712	0.329703	1
IRAK2	142.992	0.101151	0.182118	0.555417	0.578609	1
IRAK3	12.1754	0.707853	0.607636	1.16493	0.244048	1
IRAK4	484.646	0.0554601	0.105783	0.524279	0.600084	1
IREB2	6109.39	0.12417	0.128906	0.963262	0.335416	1
IRF1	453.716	-0.237502	0.115581	-2.05486	0.0398922	1
IRF2	244.744	-0.232509	0.150194	-1.54806	0.121609	1
IRF2BP1	2453.3	-0.100645	0.113889	-0.883708	0.376854	1
IRF2BP2	3944.15	0.0771702	0.0856136	0.901378	0.367388	1
IRF2BPL	749.07	-0.0884831	0.0965975	-0.915998	0.359668	1
IRF3	2917.19	-0.180427	0.100885	-1.78845	0.0737034	1
IRF4	65.4854	-0.264379	0.287909	-0.918274	0.358475	1
IRF5	265.315	0.156946	0.134771	1.16454	0.244206	1
IRF6	439.166	-0.0319425	0.11238	-0.284237	0.776229	1
IRF7	440.271	-0.126964	0.1476	-0.860194	0.389682	1
IRF8	59.7883	-0.0808843	0.292328	-0.27669	0.782018	1
IRF9	182.052	0.21374	0.253286	0.843871	0.398742	1
IRGC	0.303089	0.560983	6.73645	0.0832757	0.933632	1
IRGM	1.51041	0.575549	1.47119	0.391213	0.69564	1
IRGQ	420.318	0.315635	0.151171	2.08793	0.0368043	1
IRS1	1396.83	0.134135	0.11061	1.21268	0.225253	1
IRS2	967.211	0.231466	0.143063	1.61793	0.105678	1
IRS4	12544.2	0.175945	0.143466	1.22639	0.220053	1
IRX3	450.635	-0.148828	0.101522	-1.46598	0.142655	1
IRX4	13.4265	-0.0862273	0.568271	-0.151736	0.879395	1
IRX5	375.853	0.0799866	0.134547	0.594489	0.552185	1
IRX6	30.5465	-0.125414	0.388355	-0.322936	0.746744	1
ISCA1	204.069	-0.0618375	0.144203	-0.428824	0.668051	1
ISCA2	660.534	0.0209933	0.113428	0.18508	0.853166	1
ISCU	2404.2	-0.0639128	0.0903572	-0.707335	0.479358	1
ISG15	84.4953	-0.120794	0.250794	-0.481647	0.630057	1
ISG20	45.2301	0.0789152	0.307757	0.25642	0.797626	1
ISG20L2	2122.88	-0.041897	0.0642845	-0.651744	0.514567	1
ISL1	182.137	0.0251631	0.156009	0.161293	0.871863	1
ISL2	1205.25	-0.00895134	0.0983057	-0.0910562	0.927448	1
ISLR	1.72501	-1.00698	1.55135	-0.649097	0.516276	1
ISLR2	64.1423	-0.284162	0.294454	-0.965049	0.33452	1
ISM1	81.2843	0.177991	0.215403	0.826317	0.408624	1
ISM2	34.0421	-0.185305	0.325386	-0.569491	0.569023	1
ISOC1	1501.84	-0.0251571	0.0708943	-0.354854	0.722699	1
ISOC2	2264.27	-0.082763	0.0936805	-0.883461	0.376987	1
ISPD	96.8182	-0.0762687	0.185831	-0.41042	0.681498	1
ISPD-AS1	2.81208	-0.0294658	1.06142	-0.0277607	0.977853	1
IST1	2181.56	0.0150554	0.0600915	0.250541	0.802169	1
ISY1	801.986	-0.0544318	0.111277	-0.489156	0.624731	1
ISY1-RAB43	369.759	-0.0474454	0.119881	-0.395773	0.692273	1
ISYNA1	1748.76	0.00445189	0.0936135	0.0475561	0.96207	1
ITCH	3224.9	0.0303028	0.106652	0.284127	0.776313	1
ITFG1	2851.06	-0.122464	0.0676774	-1.80952	0.0703697	1
ITFG1-AS1	82.314	-0.253245	0.183727	-1.37838	0.168087	1
ITFG2	683.508	0.121673	0.122662	0.991932	0.321231	1
ITGA1	1431.51	0.112934	0.129108	0.874723	0.381725	1
ITGA2	1137.96	0.103739	0.133323	0.778107	0.436506	1
ITGA2B	82.9762	-0.0639686	0.244823	-0.261285	0.793873	1
ITGA3	1393.25	0.0466523	0.0869991	0.536239	0.591794	1
ITGA4	311.155	0.178427	0.160098	1.11449	0.26507	1
ITGA5	2932.05	-0.0428721	0.0851042	-0.50376	0.61443	1
ITGA6	3344.2	0.0855019	0.102164	0.836912	0.402642	1
ITGA7	1022.78	-0.0899536	0.107687	-0.835324	0.403535	1
ITGA8	87.396	0.0672716	0.20337	0.330784	0.740808	1
ITGA9	68.9817	0.634071	0.265386	2.38924	0.0168833	1
ITGA9-AS1	6.88001	-0.96503	0.619005	-1.559	0.118996	1
ITGA10	20.0528	-0.138155	0.530183	-0.260581	0.794416	1
ITGA11	23.1979	0.247477	0.375793	0.658546	0.510187	1
ITGAD	1.48776	1.56352	1.56126	1.00145	0.316611	1
ITGAE	2191.42	-0.113749	0.121685	-0.934788	0.349898	1
ITGAL	2.29032	1.58111	1.66995	0.9468	0.343741	1
ITGAM	2.65769	-0.678746	1.47951	-0.458763	0.646405	1
ITGAV	6095.68	0.212168	0.235448	0.901125	0.367522	1
ITGAX	6.86832	0.803391	0.99584	0.806747	0.419812	1
ITGB1	18319.4	0.0212145	0.066043	0.321223	0.748041	1
ITGB1BP1	3169.51	-0.108364	0.0605648	-1.78923	0.0735782	1
ITGB1BP2	11.9909	-0.526754	0.597371	-0.881788	0.377891	1
ITGB2	0.909338	-0.0124922	3.00954	-0.00415088	0.996688	1
ITGB2-AS1	1.6502	-0.362952	1.79187	-0.202554	0.839484	1
ITGB3	315.793	0.185035	0.206937	0.89416	0.371236	1
ITGB3BP	1924.37	-0.066428	0.132707	-0.500563	0.616679	1
ITGB4	131.28	0.00244349	0.205488	0.0118912	0.990512	1
ITGB5	2213.99	-0.00783932	0.0622266	-0.12598	0.899748	1
ITGB6	8.31934	-0.223738	0.694786	-0.322024	0.747434	1
ITGB7	4.77621	0.0832032	0.816198	0.10194	0.918804	1
ITGB8	166.684	0.446849	0.301892	1.48016	0.138831	1
ITGBL1	3.46774	4.30131	1.89174	2.27373	0.0229821	1
ITIH2	0.547731	-0.0201234	3.13963	-0.00640948	0.994886	1
ITIH3	1.75356	0.976974	1.73752	0.56228	0.573925	1
ITIH4	58.8526	0.480977	0.285435	1.68507	0.0919757	1
ITIH4-AS1	2.26615	1.14906	1.14282	1.00546	0.314677	1
ITIH5	18.386	0.11942	0.44555	0.268028	0.788678	1
ITK	2.39553	-0.0338849	1.83964	-0.0184193	0.985304	1
ITLN1	4.53738	0.170751	1.06509	0.160316	0.872632	1
ITLN2	0.646121	0	6.15391	0	1	1
ITM2A	4.14732	-4.03409	1.59295	-2.53247	0.0113262	1
ITM2B	5714.28	-0.043568	0.0526573	-0.827389	0.408017	1
ITM2C	5197.81	-0.0315696	0.0658234	-0.47961	0.631505	1
ITPA	2775.25	-0.120689	0.0909593	-1.32685	0.184558	1
ITPK1	1075.13	0.088349	0.068191	1.29561	0.19511	1
ITPKA	256.031	0.0132724	0.147968	0.0896976	0.928528	1
ITPKB	448.617	-0.0711498	0.116492	-0.61077	0.541352	1
ITPKC	1418.94	-0.0577109	0.0995218	-0.579882	0.561994	1
ITPR1	762.989	0.158068	0.146872	1.07623	0.281825	1
ITPR1-AS1	5.96851	0.0466475	0.750641	0.0621436	0.950448	1
ITPR2	2528.27	0.22118	0.154741	1.42936	0.152901	1
ITPR3	4315.69	0.125475	0.0787706	1.59292	0.111178	1
ITPRIP	335.063	0.147333	0.143606	1.02596	0.304912	1
ITPRIPL1	44.9983	0.226921	0.349515	0.649245	0.51618	1
ITPRIPL2	1994.37	-0.013969	0.0788215	-0.177223	0.859333	1
ITSN1	4992.88	0.104824	0.077382	1.35463	0.175536	1
ITSN2	2012.3	0.153018	0.11912	1.28457	0.198941	1
IVD	3809.48	-0.000435692	0.0609556	-0.00714769	0.994297	1
IVL	0.800537	2.83207	2.56604	1.10368	0.269734	1
IVNS1ABP	3623.06	-0.0360817	0.0525819	-0.686199	0.492588	1
IWS1	3895.85	-0.0298548	0.0623796	-0.478599	0.632224	1
IYD	0.467368	0	7.25997	0	1	1
IZUMO1	3.91623	1.98272	1.01791	1.94782	0.051436	1
IZUMO2	0.881241	0.886436	3.23535	0.273985	0.784096	1
IZUMO4	23.5757	-0.39321	0.386837	-1.01647	0.309404	1
JADE1	868.952	0.114468	0.123031	0.930403	0.352162	1
JADE2	192.337	-0.0236525	0.169473	-0.139565	0.889004	1
JADE3	1715.19	0.127852	0.111102	1.15076	0.249829	1
JAG1	2523.02	0.209824	0.0906726	2.31408	0.0206631	1
JAG2	707.629	-0.0322961	0.0965417	-0.334531	0.737979	1
JAGN1	2058.51	-0.0761175	0.0960893	-0.792154	0.428271	1
JAK1	5678.16	0.101765	0.0912374	1.11539	0.264683	1
JAK2	547.039	-0.0299992	0.134011	-0.223856	0.82287	1
JAK3	1.92608	0.177027	1.60618	0.110216	0.912238	1
JAKMIP1	3.63333	-1.40961	1.30907	-1.0768	0.28157	1
JAKMIP2	419.938	-0.00683284	0.106654	-0.0640656	0.948918	1
JAKMIP2-AS1	29.8758	0.580554	0.485886	1.19484	0.232151	1
JAKMIP3	2.66296	1.58269	1.59826	0.990255	0.32205	1
JAM2	115.389	0.153922	0.208234	0.739179	0.459798	1
JAM3	1797.01	0.118669	0.0926117	1.28136	0.200067	1
JAML	0.817571	0.74741	2.79214	0.267683	0.788943	1
JARID2	2255.43	0.00983945	0.0997467	0.0986444	0.921421	1
JARID2-AS1	5.59136	-0.277428	0.906244	-0.30613	0.759506	1
JAZF1	360.679	0.129307	0.143242	0.902721	0.366674	1
JAZF1-AS1	3.72001	-0.694863	0.896788	-0.774835	0.438437	1
JCHAIN	0.505825	1.85002	7.23541	0.255689	0.798191	1
JDP2	111.821	0.0226825	0.221405	0.102448	0.918401	1
JHDM1D-AS1	196.149	-0.119358	0.143035	-0.834462	0.404021	1
JKAMP	1929.22	-0.0436159	0.112116	-0.389024	0.697259	1
JMJD1C	3986.8	0.0241433	0.10936	0.22077	0.825271	1
JMJD1C-AS1	85.9151	0.23232	0.279878	0.830074	0.406497	1
JMJD4	2347.07	-0.00336806	0.100824	-0.0334055	0.973351	1
JMJD6	2921.05	-0.0682081	0.068988	-0.988695	0.322812	1
JMJD7	138.041	-0.0998136	0.186436	-0.535376	0.59239	1
JMJD7-PLA2G4B	94.465	0.0480415	0.319384	0.150419	0.880434	1
JMJD8	5944.41	-0.061912	0.077715	-0.796654	0.425652	1
JMY	705.509	0.240628	0.199946	1.20347	0.228796	1
JOSD1	1043.7	0.0661234	0.0902286	0.732843	0.463654	1
JOSD2	726.105	-0.184003	0.135193	-1.36104	0.1735	1
JPH1	353.802	0.196795	0.139165	1.41411	0.15733	1
JPH2	6.36796	-0.503515	0.772126	-0.652115	0.514327	1
JPH3	713.763	-0.0171478	0.0940879	-0.182254	0.855384	1
JPH4	4.87534	0.910139	0.953364	0.954661	0.339749	1
JPX	933.524	0.0382082	0.0893139	0.427797	0.668799	1
JRK	210.448	0.22542	0.141413	1.59405	0.110925	1
JRKL	271.991	0.0700825	0.142933	0.490316	0.62391	1
JSRP1	2.6572	-2.6164	1.62665	-1.60846	0.107735	1
JTB	2510.06	-0.0832245	0.0894136	-0.930781	0.351967	1
JUN	4543.82	0.136452	0.0697419	1.95653	0.0504022	1
JUNB	360.011	0.126797	0.165389	0.766657	0.443285	1
JUND	1394.12	-0.143416	0.175486	-0.817251	0.413785	1
JUP	2412.95	-0.0282697	0.0783224	-0.360941	0.718144	1
KAAG1	73.7991	0.0949571	0.263006	0.361045	0.718066	1
KALRN	475.936	-0.0446216	0.111709	-0.399446	0.689564	1
KANK1	1654.19	0.0365525	0.0785333	0.46544	0.641617	1
KANK2	1332.88	0.0437603	0.0828803	0.527994	0.597503	1
KANK3	25.382	-0.132451	0.488421	-0.271181	0.786252	1
KANK4	5.28595	-1.26004	0.951509	-1.32425	0.185419	1
KANSL1	2064	0.0954949	0.0891548	1.07111	0.284119	1
KANSL1-AS1	28.7064	-0.466989	0.39155	-1.19267	0.233	1
KANSL1L	205.841	0.0933877	0.195611	0.477415	0.633066	1
KANSL2	1732.86	-0.0249964	0.0694075	-0.360139	0.718743	1
KANSL3	4838.35	0.074752	0.0507403	1.47323	0.140689	1
KANTR	57.9123	0.265323	0.288026	0.92118	0.356956	1
KARS	12959.6	-0.120833	0.0576107	-2.0974	0.0359581	1
KAT2A	4368.24	0.135413	0.0717203	1.88808	0.0590157	1
KAT2B	1486.41	-0.0677475	0.0833887	-0.812431	0.416545	1
KAT5	3143.2	-0.0890354	0.059104	-1.50642	0.13196	1
KAT6A	2755.71	0.164604	0.155206	1.06055	0.288894	1
KAT6B	1607.49	0.207231	0.127824	1.62122	0.10497	1
KAT7	2052.47	0.20438	0.0811016	2.52005	0.0117338	1
KAT8	1526.29	-0.0115538	0.0929735	-0.12427	0.901102	1
KAT14	1309.17	-0.0502379	0.06554	-0.766523	0.443365	1
KATNA1	2510.06	-0.157605	0.0710477	-2.21829	0.026535	1
KATNAL1	447.453	0.133402	0.173775	0.767673	0.442681	1
KATNAL2	136.911	0.191416	0.147183	1.30053	0.193419	1
KATNB1	2875.42	0.00662746	0.0971457	0.0682219	0.945609	1
KATNBL1	312.468	0.113055	0.150813	0.749635	0.453474	1
KAZALD1	232.212	-0.0764502	0.125147	-0.610881	0.541278	1
KAZN	202.765	0.11237	0.140628	0.799054	0.424259	1
KBTBD2	1282.68	0.0119735	0.0724839	0.165189	0.868796	1
KBTBD3	97.2615	-0.126697	0.18304	-0.692182	0.488823	1
KBTBD4	957.637	0.0260463	0.0759012	0.34316	0.731478	1
KBTBD6	430.305	0.233489	0.143031	1.63243	0.102588	1
KBTBD7	297.444	0.154589	0.148334	1.04216	0.297336	1
KBTBD8	350.986	0.116251	0.176277	0.65948	0.509588	1
KBTBD11	91.6749	-0.24402	0.245402	-0.994368	0.320044	1
KBTBD11-OT1	23.8476	-0.0358426	0.384097	-0.0933165	0.925652	1
KC6	56.2625	-0.00570511	0.287584	-0.0198381	0.984173	1
KCCAT333	0.550821	0	3.85973	0	1	1
KCMF1	2134.18	0.0544298	0.0693933	0.784366	0.432825	1
KCNA1	14.4348	0.943948	0.668855	1.41129	0.15816	1
KCNA2	8.95978	0.488204	0.800369	0.609974	0.541879	1
KCNA3	112.129	0.0242441	0.191774	0.12642	0.899399	1
KCNA4	3.06012	-1.03638	1.48272	-0.698974	0.484568	1
KCNA5	4.12564	-0.0812372	0.815924	-0.0995646	0.92069	1
KCNA6	20.083	0.491283	0.471103	1.04284	0.297025	1
KCNA7	1.6921	-0.446706	1.68279	-0.265456	0.790659	1
KCNAB1	1.65317	-1.91528	1.87074	-1.02381	0.305926	1
KCNAB1-AS2	0.334831	-2.89955	5.80265	-0.499694	0.617291	1
KCNAB2	76.7668	0.0124123	0.238374	0.0520708	0.958472	1
KCNAB3	96.4478	0.0903699	0.275691	0.327794	0.743067	1
KCNB1	5.13968	-0.45493	0.945381	-0.481213	0.630365	1
KCNB2	73.055	0.134714	0.229466	0.587077	0.557152	1
KCNC1	98.0704	0.148591	0.212776	0.698345	0.484961	1
KCNC3	137.585	-0.0519312	0.187821	-0.276492	0.78217	1
KCNC4	376.031	0.0641965	0.10588	0.606313	0.544307	1
KCNC4-AS1	5.61577	0.529166	0.885518	0.597578	0.550121	1
KCND1	39.4847	0.744477	0.394669	1.88633	0.0592502	1
KCND2	0.358547	-1.84695	6.48453	-0.284824	0.775779	1
KCND3	8.06573	-0.206068	0.576223	-0.357618	0.720629	1
KCNE1	0.883632	-0.0362475	2.54098	-0.0142652	0.988618	1
KCNE2	1.08109	0.707278	1.61262	0.43859	0.660959	1
KCNE4	0.331394	-2.8764	5.8017	-0.495786	0.620045	1
KCNE5	1.07204	0.579838	1.78663	0.324544	0.745526	1
KCNF1	8.42652	0.892389	0.626643	1.42408	0.154424	1
KCNG1	199.232	-0.171815	0.16387	-1.04848	0.294415	1
KCNG2	3.66499	0.259524	1.01436	0.255851	0.798066	1
KCNG3	109.517	-0.288074	0.208309	-1.38292	0.16669	1
KCNH1	19.9016	0.10218	0.508222	0.201054	0.840656	1
KCNH2	206.725	0.209551	0.1487	1.40923	0.158768	1
KCNH3	122.198	0.00367411	0.195718	0.0187724	0.985023	1
KCNH4	10.5726	0.598545	0.671798	0.89096	0.372951	1
KCNH6	0.414835	0	5.56498	0	1	1
KCNH7	0.280063	-0.0200768	5.46289	-0.00367514	0.997068	1
KCNH8	0.712726	1.83241	3.03577	0.603608	0.546104	1
KCNIP1	0.602975	-1.93053	3.40041	-0.567734	0.570215	1
KCNIP2	11.8548	0.635247	0.595591	1.06658	0.286161	1
KCNIP2-AS1	10.547	0.487364	0.634164	0.768514	0.442182	1
KCNIP3	53.1422	0.399751	0.264924	1.50893	0.131317	1
KCNIP4	13.0264	-0.382672	0.555912	-0.688368	0.491221	1
KCNJ1	0.439484	1.29403	4.80216	0.269468	0.787569	1
KCNJ2	21.8631	0.314698	0.43298	0.726819	0.467337	1
KCNJ2-AS1	34.5873	-0.549232	0.319625	-1.71837	0.08573	1
KCNJ3	9.79488	-0.435968	0.692436	-0.629615	0.528946	1
KCNJ4	23.1947	-0.26423	0.423343	-0.624151	0.532528	1
KCNJ5	1.8115	-0.343453	1.77041	-0.193996	0.846179	1
KCNJ6	0.746296	-1.34806	3.39618	-0.396936	0.691415	1
KCNJ8	114.195	0.0259493	0.173965	0.149164	0.881424	1
KCNJ9	0.305375	1.85002	5.95744	0.310539	0.756151	1
KCNJ10	1.81113	-1.00339	1.59794	-0.627931	0.530049	1
KCNJ11	142.92	0.0880318	0.16167	0.544514	0.586088	1
KCNJ12	45.4905	-0.437696	0.265612	-1.64788	0.0993768	1
KCNJ13	1.37076	1.32652	2.10845	0.629143	0.529255	1
KCNJ14	42.4674	-0.624187	0.322147	-1.93758	0.0526742	1
KCNJ15	0.523522	-0.341829	7.13286	-0.0479231	0.961778	1
KCNJ18	4.40056	-1.02365	1.01521	-1.00831	0.313304	1
KCNK1	896.396	0.0634571	0.0886975	0.715432	0.474342	1
KCNK2	34.6362	-0.436584	0.351378	-1.24249	0.214056	1
KCNK3	3.76229	0.513109	1.03386	0.496304	0.61968	1
KCNK4-TEX40	7.96909	1.48985	0.886212	1.68115	0.0927342	1
KCNK5	115.896	-0.0663559	0.182312	-0.363968	0.715882	1
KCNK6	25.7218	0.314405	0.427618	0.735247	0.462189	1
KCNK7	4.43578	-1.10628	1.27351	-0.868688	0.385018	1
KCNK9	14.0442	0.170203	0.499867	0.340496	0.733483	1
KCNK10	3.67696	0.718477	1.30725	0.549608	0.582589	1
KCNK12	14.2922	0.281663	0.502224	0.560831	0.574913	1
KCNK13	44.5697	-0.189781	0.352002	-0.539149	0.589784	1
KCNK15	1.29743	-2.7146	1.78574	-1.52016	0.128471	1
KCNK15-AS1	9.73168	0.263949	0.73426	0.359476	0.719239	1
KCNK18	0.357332	0	7.25997	0	1	1
KCNMA1	35.3286	-0.029275	0.408468	-0.0716703	0.942864	1
KCNMB2-AS1	0.796183	1.21472	2.35677	0.515417	0.606262	1
KCNMB3	42.1914	-0.249501	0.323245	-0.771863	0.440196	1
KCNMB4	537.267	-0.256563	0.109481	-2.34344	0.0191068	1
KCNN1	14.7384	0.406497	0.480343	0.846264	0.397405	1
KCNN2	5.89539	-0.323277	0.903863	-0.357661	0.720597	1
KCNN3	2.7486	1.73808	1.39353	1.24725	0.212308	1
KCNN4	3.22992	-1.11356	1.16479	-0.956021	0.339062	1
KCNQ1	92.5227	0.49302	0.202188	2.43843	0.0147513	1
KCNQ1OT1	94.9311	0.367623	0.266563	1.37912	0.167857	1
KCNQ2	104.514	-0.260177	0.266854	-0.97498	0.32957	1
KCNQ3	21.7174	-0.23563	0.536472	-0.439221	0.660502	1
KCNQ4	26.4864	-0.39516	0.387262	-1.02039	0.307541	1
KCNQ5	287.34	0.414626	0.191916	2.16045	0.0307375	1
KCNQ5-AS1	0.412245	1.83603	4.06619	0.451535	0.651604	1
KCNQ5-IT1	6.45093	0.0492387	0.671743	0.0732999	0.941568	1
KCNRG	94.0711	0.176379	0.200477	0.879798	0.378969	1
KCNS1	0.656713	3.15422	3.32716	0.948023	0.343118	1
KCNS2	0.653681	2.00617	5.92807	0.338419	0.735047	1
KCNS3	392.26	-0.234725	0.124585	-1.88406	0.0595564	1
KCNT1	1.76327	-2.01847	1.69784	-1.18884	0.234503	1
KCNT2	7.54872	-1.11086	1.03051	-1.07798	0.281043	1
KCNV1	2.47829	-1.60113	1.59434	-1.00426	0.315254	1
KCNV2	3.79289	0.610345	0.907036	0.6729	0.501011	1
KCP	8.75716	0.17974	0.851186	0.211164	0.832759	1
KCTD1	840.909	0.0469877	0.0862948	0.544502	0.586096	1
KCTD2	3055.68	-0.0747925	0.0624637	-1.19738	0.23116	1
KCTD3	3953.84	0.00896691	0.0669479	0.133939	0.893451	1
KCTD5	1442.65	0.00809242	0.0603239	0.13415	0.893284	1
KCTD6	242.819	-0.137397	0.147344	-0.932489	0.351084	1
KCTD7	138.409	-0.0411916	0.19408	-0.21224	0.83192	1
KCTD8	90.029	-0.0997167	0.219213	-0.454885	0.649192	1
KCTD9	1472.93	-0.0924265	0.0776532	-1.19025	0.233949	1
KCTD10	3883.52	-0.0115607	0.0504049	-0.229357	0.818592	1
KCTD12	361.723	0.336898	0.233372	1.44361	0.148848	1
KCTD13	596.444	-0.0460582	0.102479	-0.449441	0.653114	1
KCTD14	13.5688	-0.658153	0.589775	-1.11594	0.264448	1
KCTD15	1699.1	0.0750838	0.0943764	0.795579	0.426277	1
KCTD16	4.82678	1.30172	1.08322	1.20171	0.229477	1
KCTD17	1907.88	-0.195356	0.0712299	-2.74261	0.00609531	1
KCTD18	517.314	-0.167756	0.0979648	-1.71241	0.0868217	1
KCTD19	8.21818	-0.0930419	0.780138	-0.119263	0.905067	1
KCTD20	8268.6	-0.0457418	0.046384	-0.986154	0.324058	1
KCTD21	127.623	-0.138775	0.196521	-0.706157	0.48009	1
KCTD21-AS1	103.558	-0.286032	0.199671	-1.43251	0.151997	1
KDELC1	1639.29	-0.0796932	0.0752151	-1.05954	0.289355	1
KDELC2	2196.43	-0.0150785	0.111701	-0.13499	0.89262	1
KDELR1	10510.2	-0.0304711	0.0784487	-0.388421	0.697705	1
KDELR2	7352.44	0.0836535	0.077022	1.0861	0.277436	1
KDELR3	392.726	-0.0733144	0.108868	-0.673427	0.500676	1
KDF1	61.4505	0.0630204	0.248443	0.253662	0.799757	1
KDM1A	10501.1	-0.00362141	0.0600171	-0.0603397	0.951885	1
KDM1B	2453.42	0.0973876	0.0853168	1.14148	0.25367	1
KDM2A	6141.29	0.144151	0.0660016	2.18406	0.028958	1
KDM2B	2223.41	0.100442	0.060788	1.65233	0.0984671	1
KDM3A	3700.78	-0.0101595	0.0627089	-0.16201	0.871298	1
KDM3B	8641.83	0.109906	0.0865264	1.27021	0.204012	1
KDM4A	4018.58	0.0631051	0.0639202	0.987249	0.323521	1
KDM4A-AS1	235.964	0.0204029	0.131135	0.155586	0.876359	1
KDM4B	2894.55	0.0430294	0.0860805	0.499874	0.617164	1
KDM4C	1442.69	0.0232318	0.0615907	0.377197	0.706027	1
KDM4D	134.621	-0.101913	0.183378	-0.555755	0.578378	1
KDM5A	3485.93	0.123575	0.108954	1.13419	0.256716	1
KDM5B	3920.72	0.173948	0.0903997	1.92421	0.0543281	1
KDM5C	25016.7	0.0210193	0.0488755	0.430057	0.667154	1
KDM5D	3.69318	-0.0280851	1.00422	-0.0279672	0.977688	1
KDM6A	5226.01	0.0566453	0.0742153	0.763256	0.445311	1
KDM6B	842.011	0.180806	0.117792	1.53496	0.124793	1
KDM7A	584.253	-0.0394975	0.195198	-0.202346	0.839647	1
KDM8	292.46	-0.0288097	0.118391	-0.243343	0.80774	1
KDR	42.1649	-0.325511	0.320469	-1.01573	0.309757	1
KDSR	1925.71	0.0598955	0.0761345	0.786706	0.431454	1
KEAP1	2611.41	-0.033494	0.0875999	-0.382352	0.7022	1
KEL	7.68441	0.656258	0.685666	0.957111	0.338511	1
KHDC1	791.8	-0.0478678	0.0876172	-0.546329	0.58484	1
KHDC1L	5.89173	0.309443	1.00023	0.309373	0.757038	1
KHDRBS1	12324.4	-0.0186578	0.0488546	-0.381905	0.702532	1
KHDRBS2	4.78151	-1.33993	0.96546	-1.38787	0.165178	1
KHDRBS3	808.139	0.0400772	0.0848461	0.472351	0.636676	1
KHK	726.927	-0.0334218	0.117002	-0.285651	0.775146	1
KHNYN	1921.58	0.00198178	0.0665552	0.0297765	0.976245	1
KHSRP	17309.4	0.0119538	0.0787684	0.151759	0.879377	1
KIAA0040	197.896	0.0870356	0.16623	0.523584	0.600568	1
KIAA0100	19765.3	0.063971	0.0817314	0.782698	0.433804	1
KIAA0101	3754.38	-0.128212	0.105002	-1.22105	0.222069	1
KIAA0141	1688.27	0.026093	0.0838608	0.311147	0.755689	1
KIAA0196	2396.79	-0.0918704	0.0563684	-1.62982	0.10314	1
KIAA0226L	13.1978	0.510077	0.464582	1.09793	0.272237	1
KIAA0232	1014.61	0.149323	0.120611	1.23805	0.215698	1
KIAA0319	436.452	0.0221601	0.0998061	0.222032	0.824289	1
KIAA0319L	4961.21	0.0202655	0.0531069	0.381598	0.70276	1
KIAA0355	2336.1	0.18313	0.099403	1.8423	0.0654314	1
KIAA0368	11703.7	0.0190698	0.0722279	0.264023	0.791763	1
KIAA0391	1147.02	-0.0478333	0.0759509	-0.629792	0.52883	1
KIAA0408	122.733	0.213024	0.2112	1.00863	0.31315	1
KIAA0430	2887.91	0.114286	0.0869705	1.31408	0.18882	1
KIAA0513	134.639	0.0399861	0.174129	0.229634	0.818376	1
KIAA0556	728.601	-0.00393472	0.0966928	-0.040693	0.967541	1
KIAA0586	1374.96	0.0692073	0.0795425	0.870067	0.384264	1
KIAA0753	1946.38	0.147979	0.0618852	2.39118	0.0167941	1
KIAA0754	994.614	0.102214	0.252582	0.404676	0.685716	1
KIAA0825	40.997	-0.0466839	0.348154	-0.13409	0.893332	1
KIAA0895	1040.45	0.0812755	0.120156	0.676417	0.498776	1
KIAA0895L	255.833	-0.0618419	0.1849	-0.334462	0.738031	1
KIAA0907	1280.13	0.152476	0.109888	1.38756	0.165272	1
KIAA0922	936.314	0.08804	0.0968733	0.908816	0.363447	1
KIAA0930	3161.85	0.0058932	0.0827222	0.0712409	0.943206	1
KIAA1024	135.314	-0.0681483	0.179902	-0.378808	0.70483	1
KIAA1024L	0.387797	-0.575613	5.51934	-0.10429	0.916939	1
KIAA1033	2951.49	-0.0137755	0.119024	-0.115737	0.907861	1
KIAA1107	128.915	0.186817	0.18895	0.988712	0.322804	1
KIAA1109	1895.95	0.00215804	0.191003	0.0112985	0.990985	1
KIAA1143	159.151	0.116807	0.188835	0.618564	0.536204	1
KIAA1147	2877.12	0.107547	0.0805882	1.33453	0.18203	1
KIAA1161	411.313	0.251803	0.134606	1.87067	0.0613902	1
KIAA1191	11300.1	0.0236861	0.0573064	0.413324	0.679369	1
KIAA1210	1.01529	2.46877	6.39876	0.385819	0.699631	1
KIAA1211	395.383	0.201432	0.144116	1.39771	0.162201	1
KIAA1211L	84.9611	-0.70446	0.243638	-2.89141	0.00383512	1
KIAA1217	323.686	0.12627	0.164929	0.765598	0.443915	1
KIAA1257	9.16109	0.209383	0.740381	0.282804	0.777327	1
KIAA1324	48.9231	0.0422391	0.289267	0.146021	0.883905	1
KIAA1324L	692.43	-0.253079	0.113292	-2.23386	0.0254922	1
KIAA1328	276.47	0.0971579	0.122763	0.791426	0.428695	1
KIAA1429	4077.5	0.050282	0.0712391	0.70582	0.4803	1
KIAA1456	31.2713	0.0777463	0.388091	0.20033	0.841222	1
KIAA1462	609.543	0.207669	0.150403	1.38075	0.167357	1
KIAA1468	3296.75	0.0443809	0.0676368	0.656164	0.511718	1
KIAA1522	1174.98	0.0998943	0.087179	1.14585	0.251856	1
KIAA1524	2839.38	0.0636622	0.0983311	0.647427	0.517356	1
KIAA1549	1342.36	0.181346	0.113211	1.60184	0.109191	1
KIAA1549L	537.78	0.0566732	0.148972	0.380427	0.703628	1
KIAA1551	1229.69	-0.103257	0.122575	-0.842394	0.399568	1
KIAA1586	1220.04	-0.00834126	0.113244	-0.0736572	0.941283	1
KIAA1614	22.779	0.102967	0.444034	0.23189	0.816623	1
KIAA1644	30.1144	0.763571	0.382173	1.99797	0.0457195	1
KIAA1656	227.738	0.0476447	0.178587	0.266787	0.789633	1
KIAA1671	1163.86	0.212508	0.171677	1.23783	0.215779	1
KIAA1683	12.3715	-0.452495	0.586745	-0.771196	0.440591	1
KIAA1715	2997.95	-0.0606576	0.0690249	-0.878779	0.379521	1
KIAA1755	1.32554	-1.00508	1.79977	-0.558447	0.576539	1
KIAA1804	1568.86	0.227941	0.116008	1.96487	0.0494293	1
KIAA1841	1137.27	0.0804826	0.0819107	0.982565	0.325822	1
KIAA1958	460.605	0.249085	0.166079	1.4998	0.133666	1
KIAA2012	0.713919	-1.02013	2.13298	-0.478264	0.632462	1
KIAA2013	3774.63	-0.0317302	0.0922993	-0.343775	0.731016	1
KIAA2022	22.6768	-0.0353537	0.419687	-0.0842384	0.932867	1
KIAA2026	1349.56	0.0720876	0.111567	0.646137	0.51819	1
KIDINS220	4683.83	0.0988644	0.109861	0.899904	0.368171	1
KIF1A	6192.01	0.159454	0.117825	1.35332	0.175954	1
KIF1B	3152.64	0.156712	0.192842	0.812644	0.416422	1
KIF1BP	4033.09	-0.0318627	0.0664026	-0.479841	0.631341	1
KIF1C	8382.79	0.00937941	0.0580748	0.161506	0.871695	1
KIF2A	3077.7	0.146568	0.0860157	1.70396	0.0883877	1
KIF2C	4384.42	-0.0491278	0.0564657	-0.870048	0.384274	1
KIF3A	1521.08	0.0288631	0.146596	0.196888	0.843915	1
KIF3B	5167.09	-0.00562442	0.0592554	-0.0949183	0.92438	1
KIF3C	972.409	0.180546	0.0822137	2.19606	0.0280875	1
KIF4A	5152.27	-0.0386637	0.0415577	-0.930361	0.352184	1
KIF4B	1158.83	-0.128305	0.0687595	-1.866	0.0620412	1
KIF5A	160.183	0.0724174	0.217522	0.33292	0.739195	1
KIF5B	7684.68	0.0620031	0.108757	0.570106	0.568606	1
KIF5C	3178.25	0.0865984	0.0896249	0.966231	0.333929	1
KIF6	58.2852	-0.228969	0.287209	-0.797221	0.425323	1
KIF7	1782.38	-0.0134113	0.0990375	-0.135417	0.892282	1
KIF9	227.889	-0.27272	0.159294	-1.71205	0.086887	1
KIF9-AS1	60.8398	0.286931	0.27127	1.05773	0.290178	1
KIF11	6368.82	0.0423393	0.0881315	0.480411	0.630935	1
KIF12	25.4674	-0.0554259	0.464965	-0.119204	0.905113	1
KIF13A	2946.26	0.0433006	0.090518	0.478365	0.632391	1
KIF13B	942.909	0.0984144	0.14446	0.681255	0.49571	1
KIF14	2937.85	-0.0147514	0.152084	-0.0969948	0.922731	1
KIF15	1230.41	-0.00854817	0.0933395	-0.0915815	0.927031	1
KIF16B	1022.25	0.193431	0.0868251	2.22783	0.0258921	1
KIF17	53.5396	-0.114983	0.311977	-0.368563	0.712454	1
KIF18A	1997.42	-0.0655588	0.104445	-0.627685	0.53021	1
KIF18B	2608.45	0.0420125	0.0830886	0.505635	0.613113	1
KIF19	3.45798	-0.644266	1.08659	-0.592924	0.553232	1
KIF20A	5968.04	0.0512406	0.0606966	0.84421	0.398552	1
KIF20B	4870.54	0.00578339	0.124069	0.0466141	0.962821	1
KIF21A	2230.05	0.0786036	0.104855	0.749639	0.453472	1
KIF21B	186.682	0.165472	0.189018	0.875429	0.38134	1
KIF22	5830.18	-0.0940865	0.0718749	-1.30903	0.190524	1
KIF23	7855.82	-0.0530873	0.061577	-0.862129	0.388616	1
KIF24	907.313	0.0805541	0.0919608	0.875961	0.381051	1
KIF25	4.88724	0.243813	0.921072	0.264706	0.791236	1
KIF26A	903.865	-0.0873816	0.115125	-0.759015	0.447844	1
KIF26B	47.4857	0.0128954	0.352964	0.0365345	0.970856	1
KIF27	319.956	0.290972	0.172713	1.68471	0.0920441	1
KIFAP3	1968.71	-0.0697441	0.0804882	-0.866513	0.386209	1
KIFC1	7156.14	-0.108664	0.0604502	-1.79757	0.0722449	1
KIFC2	190.909	0.0558718	0.200088	0.279236	0.780064	1
KIFC3	1064.59	-0.0859392	0.112922	-0.761048	0.446628	1
KIN	1037.64	0.0828763	0.087159	0.950864	0.341673	1
KIR2DL1	0.356878	2.41919	5.74164	0.421342	0.673505	1
KIRREL	1222.24	0.251079	0.13599	1.84631	0.0648467	1
KIRREL2	1.29129	1.8291	2.78839	0.655967	0.511845	1
KIRREL3	1.766	-0.236843	1.28545	-0.184249	0.853818	1
KISS1	0.685651	-0.598727	3.17568	-0.188535	0.850457	1
KISS1R	10.868	-0.0273951	0.567564	-0.0482679	0.961503	1
KIT	300.356	0.0246783	0.161808	0.152517	0.87878	1
KITLG	336.004	0.155143	0.201058	0.771632	0.440333	1
KIZ	1098.44	-0.0356545	0.076659	-0.465106	0.641856	1
KIZ-AS1	1.12932	1.30607	1.78028	0.73363	0.463174	1
KL	1.54144	-1.01008	2.16422	-0.466715	0.640703	1
KLB	1.84347	0.780482	1.38734	0.562573	0.573726	1
KLC1	2298.99	0.027996	0.0684286	0.409127	0.682447	1
KLC2	3810.57	-0.0255376	0.0869758	-0.293618	0.76905	1
KLC3	673.459	-0.00323138	0.109068	-0.0296273	0.976364	1
KLC4	2250.38	0.0135495	0.0820533	0.165131	0.868841	1
KLF1	4.48623	1.04734	0.931147	1.12479	0.26068	1
KLF2	55.3958	0.407956	0.304935	1.33784	0.180948	1
KLF3	1585.42	0.181136	0.102086	1.77435	0.0760054	1
KLF3-AS1	51.0747	-0.236422	0.280025	-0.84429	0.398507	1
KLF4	779.771	0.0423655	0.112138	0.377798	0.705581	1
KLF5	495.111	0.196809	0.117833	1.67023	0.094873	1
KLF6	2364.61	0.0887281	0.0692431	1.2814	0.200053	1
KLF7	442.817	-9.62e-05	0.15097	-0.000637048	0.999492	1
KLF8	94.0646	0.0157793	0.272711	0.0578607	0.95386	1
KLF9	494.553	0.0485396	0.124866	0.388734	0.697473	1
KLF10	1704.55	0.108028	0.0601544	1.79585	0.0725185	1
KLF11	588.38	0.159338	0.103553	1.5387	0.123877	1
KLF12	150.463	0.231846	0.213626	1.08529	0.277793	1
KLF13	68.0852	0.251509	0.251333	1.0007	0.316971	1
KLF14	44.1394	-0.254381	0.285499	-0.891007	0.372926	1
KLF15	40.9442	-0.341616	0.281092	-1.21532	0.224245	1
KLF16	209.714	-0.355877	0.177883	-2.00063	0.0454327	1
KLHDC1	5.24651	-1.20719	0.977175	-1.23539	0.216686	1
KLHDC2	1381.44	-0.0806323	0.11111	-0.725696	0.468025	1
KLHDC3	13027.6	-0.0893846	0.064883	-1.37763	0.168318	1
KLHDC4	2022.07	-0.00357553	0.0617478	-0.0579053	0.953824	1
KLHDC7A	2.46652	-0.0290976	1.3836	-0.0210303	0.983222	1
KLHDC7B	18.2935	2.83769	1.44751	1.96038	0.0499508	1
KLHDC8A	24.6428	0.355651	0.466878	0.761765	0.446201	1
KLHDC8B	290.789	-0.269951	0.132606	-2.03574	0.041777	1
KLHDC9	232.283	-0.0648831	0.148145	-0.437969	0.661409	1
KLHDC10	992.799	0.207695	0.11251	1.84601	0.0648901	1
KLHL1	0.575998	-1.88009	7.23597	-0.259826	0.794998	1
KLHL2	1218.79	0.0554457	0.0754312	0.73505	0.462309	1
KLHL3	29.0182	0.0688652	0.424393	0.162267	0.871095	1
KLHL4	1763.13	0.102448	0.132493	0.773233	0.439385	1
KLHL5	1424.81	0.0188974	0.101832	0.185575	0.852778	1
KLHL7	2107.65	-0.12086	0.061275	-1.97242	0.0485622	1
KLHL7-AS1	8.282	-0.153262	0.788524	-0.194365	0.84589	1
KLHL8	2298.32	-0.00131749	0.089094	-0.0147877	0.988202	1
KLHL9	2483.45	0.0529287	0.108306	0.488696	0.625057	1
KLHL10	21.4246	-0.587879	0.47427	-1.23955	0.215143	1
KLHL11	1306.09	-0.173275	0.0815109	-2.12579	0.0335205	1
KLHL12	1309.48	-0.0613294	0.0643086	-0.953673	0.340249	1
KLHL13	1228.6	-0.0104643	0.082061	-0.127519	0.89853	1
KLHL14	92.015	0.140373	0.22866	0.613896	0.539284	1
KLHL15	1626.78	0.248585	0.195529	1.27134	0.203607	1
KLHL17	658.84	0.0787238	0.135341	0.581671	0.560788	1
KLHL18	731.762	0.153862	0.0951227	1.61751	0.105768	1
KLHL20	1574.9	0.0651784	0.0921582	0.707245	0.479414	1
KLHL21	973.735	0.126982	0.0942462	1.34734	0.17787	1
KLHL22	1298.91	-0.0070182	0.0754287	-0.0930442	0.925868	1
KLHL23	1134.05	0.180464	0.106671	1.69178	0.0906871	1
KLHL24	1101.96	0.0229323	0.14722	0.155769	0.876215	1
KLHL25	427.55	0.0306894	0.0965177	0.317967	0.75051	1
KLHL26	332.042	0.152137	0.136344	1.11583	0.264493	1
KLHL28	328.404	0.0408135	0.154818	0.263622	0.792071	1
KLHL29	766.664	0.162704	0.10646	1.52831	0.126435	1
KLHL30	2.07765	0.585579	1.61373	0.362872	0.7167	1
KLHL31	10.9751	0.107066	0.524847	0.203995	0.838357	1
KLHL32	43.2383	-0.0672405	0.348831	-0.19276	0.847147	1
KLHL33	0.301703	1.82606	7.23661	0.252337	0.800781	1
KLHL34	1.34634	2.83305	2.02107	1.40175	0.160988	1
KLHL35	19.4526	-0.436984	0.520642	-0.839318	0.401291	1
KLHL36	2128.4	-0.00822514	0.0818952	-0.100435	0.919999	1
KLHL40	0.385258	0	6.44747	0	1	1
KLHL41	19.807	0.385723	0.484152	0.7967	0.425625	1
KLHL42	3019.34	0.0584139	0.0563991	1.03572	0.300331	1
KLK1	1.19724	0.999018	2.4187	0.413039	0.679578	1
KLK4	4.16115	-1.68254	1.19451	-1.40857	0.158964	1
KLK6	3.30697	-0.294736	1.17607	-0.25061	0.802116	1
KLK8	1.55277	-4.01599	4.64352	-0.864859	0.387116	1
KLK10	0.548931	0	4.29487	0	1	1
KLK13	2.20875	0.400717	1.67599	0.239093	0.811034	1
KLK14	14.3594	0.600929	0.494921	1.21419	0.224675	1
KLK15	0.771225	-1.02778	3.18911	-0.322277	0.747243	1
KLKB1	1.67137	0.162807	1.81566	0.0896679	0.928551	1
KLLN	3.65474	-0.153853	1.09423	-0.140604	0.888183	1
KLRC1	0.550231	-0.0193947	3.39365	-0.00571499	0.99544	1
KLRC2	16.6087	0.00023194	0.487753	0.000475528	0.999621	1
KLRC3	8.2978	0.769894	0.666147	1.15574	0.247787	1
KLRC4	2.09078	-2.91519	1.74682	-1.66885	0.0951466	1
KLRC4-KLRK1	2.2594	-0.598679	0.963374	-0.621439	0.534311	1
KLRD1	0.96246	0.9991	2.20131	0.453866	0.649925	1
KLRG1	33.6277	0.292626	0.294996	0.991964	0.321215	1
KLRG2	83.9955	0.107822	0.27863	0.386973	0.698776	1
KLRK1	2.2594	-0.598679	0.963374	-0.621439	0.534311	1
KMT2A	4570.65	0.293104	0.260726	1.12419	0.260935	1
KMT2B	8639.54	0.0950835	0.0879367	1.08127	0.279576	1
KMT2C	2905.58	0.2667	0.216394	1.23247	0.217772	1
KMT2D	9455.17	0.243552	0.169405	1.43769	0.150522	1
KMT2E	2178.45	0.113915	0.147067	0.77458	0.438588	1
KMT2E-AS1	168.885	-0.160699	0.147436	-1.08996	0.275732	1
KMT5A	3006.85	-0.0166805	0.0593835	-0.280894	0.778792	1
KMT5B	1569.79	0.0613335	0.0729745	0.840478	0.40064	1
KMT5C	741.404	0.161507	0.116857	1.38209	0.166944	1
KNDC1	39.9425	-0.412468	0.359675	-1.14678	0.251472	1
KNOP1	1631.14	0.0250255	0.0698834	0.358104	0.720265	1
KNSTRN	1601.22	-0.121915	0.0750818	-1.62377	0.104425	1
KNTC1	3160.34	0.0110223	0.0982189	0.112222	0.910647	1
KPNA1	4794.38	-0.0346093	0.0575859	-0.601003	0.547838	1
KPNA2	35670.4	-0.064872	0.0686589	-0.944844	0.344738	1
KPNA3	1975.4	0.143683	0.104096	1.38029	0.167496	1
KPNA4	2036.33	0.0457852	0.0691785	0.661842	0.508072	1
KPNA5	1072.49	-0.0507933	0.163758	-0.310173	0.75643	1
KPNA6	2238.06	0.0770011	0.109843	0.701013	0.483295	1
KPNA7	0.738353	-0.981911	2.78121	-0.353051	0.72405	1
KPNB1	41773.4	0.0494875	0.0545499	0.907197	0.364303	1
KPTN	1001.92	-0.167552	0.0940723	-1.7811	0.0748958	1
KRAS	542.236	0.146493	0.170124	0.861097	0.389185	1
KRBA1	1060.98	-0.0608154	0.0958897	-0.634223	0.525935	1
KRBA2	70.9336	-0.535735	0.257658	-2.07925	0.0375943	1
KRBOX1	0.358111	0	5.80403	0	1	1
KRBOX4	166.387	0.098101	0.203087	0.483049	0.629061	1
KRCC1	317.141	-0.222744	0.125778	-1.77092	0.0765736	1
KREMEN1	785.983	0.0661255	0.0980508	0.6744	0.500057	1
KREMEN2	49.2251	-0.193883	0.295915	-0.655197	0.512341	1
KRI1	1881.72	0.0603144	0.0763633	0.789835	0.429624	1
KRIT1	2160.58	0.0403545	0.107349	0.375918	0.706978	1
KRR1	2890.64	-0.00184828	0.115199	-0.0160442	0.987199	1
KRT1	0.699205	0.941643	2.37848	0.395902	0.692177	1
KRT3	0.88138	-0.342735	2.22961	-0.15372	0.877831	1
KRT5	1.57094	-0.446618	1.72757	-0.258523	0.796003	1
KRT6A	3.1329	-1.27744	1.50022	-0.851504	0.394489	1
KRT6B	0.32755	-1.84655	7.23765	-0.25513	0.798622	1
KRT6C	0.799782	-0.583191	2.2744	-0.256415	0.79763	1
KRT7	15.0082	-0.752049	0.471759	-1.59414	0.110905	1
KRT8	31399.9	-0.0408782	0.0685492	-0.596334	0.550952	1
KRT10	1743.33	-0.00295588	0.108942	-0.0271327	0.978354	1
KRT12	0.815246	-1.34363	2.2176	-0.605893	0.544586	1
KRT13	2.01612	-0.338208	1.33456	-0.253422	0.799942	1
KRT14	8.12407	-0.468701	0.616083	-0.760777	0.446791	1
KRT15	3.25985	-1.14888	1.27662	-0.89994	0.368152	1
KRT16	12.3643	-0.163271	0.532956	-0.306349	0.759339	1
KRT17	9986.64	-0.259884	0.168518	-1.54218	0.123031	1
KRT18	11264.7	-0.0278947	0.0904546	-0.308383	0.757791	1
KRT19	3342.91	-0.0909632	0.0852451	-1.06708	0.285937	1
KRT20	1.17317	2.84243	2.70297	1.05159	0.292986	1
KRT23	0.275103	0	5.47759	0	1	1
KRT32	1.29034	1.19447	1.77647	0.672384	0.501339	1
KRT34	1.56943	3.43383	2.34875	1.46198	0.143746	1
KRT71	3.12381	-1.17648	1.5801	-0.744564	0.456535	1
KRT75	2.82182	-0.0112819	1.56116	-0.00722664	0.994234	1
KRT78	0.665254	-0.0201153	2.39996	-0.00838149	0.993313	1
KRT79	1.43464	-1.90334	1.76993	-1.07538	0.282206	1
KRT80	276.137	0.216469	0.170618	1.26874	0.204535	1
KRT81	1.85141	0.385464	1.75277	0.219918	0.825935	1
KRT84	6.53858	0.614678	0.764113	0.804434	0.421146	1
KRT86	0.886291	1.41294	3.43465	0.411377	0.680796	1
KRT222	86.9313	-0.00805021	0.243722	-0.0330303	0.97365	1
KRTAP2-3	1.07992	0.872626	2.07821	0.419894	0.674563	1
KRTAP3-1	0.936108	-1.89567	2.35802	-0.803922	0.421442	1
KRTAP5-1	6.72441	-0.312533	0.805767	-0.38787	0.698112	1
KRTAP5-AS1	19.491	0.536104	0.44964	1.19229	0.233146	1
KRTAP7-1	0.357666	-0.981881	4.13457	-0.237481	0.812284	1
KRTAP19-1	3.25106	-0.335843	1.29405	-0.259528	0.795228	1
KRTAP19-5	20.8829	0.588187	0.565597	1.03994	0.298368	1
KRTAP21-2	4.2547	-0.183511	0.939163	-0.195399	0.845081	1
KRTCAP2	2312.37	-0.148501	0.104695	-1.41842	0.156069	1
KRTCAP3	16.4744	0.228076	0.462338	0.49331	0.621793	1
KRTDAP	2.70019	0.71031	1.17847	0.60274	0.546681	1
KSR1	1256.97	0.104383	0.108618	0.961011	0.336547	1
KSR2	19.0735	-0.235501	0.389678	-0.604349	0.545612	1
KTI12	23.2188	19.9809	7.16457	2.78885	NA	NA
KTN1	10669.2	-0.00657158	0.0628791	-0.104511	0.916764	1
KTN1-AS1	52.4579	-0.302961	0.308325	-0.982602	0.325803	1
KXD1	2286.27	-0.0415266	0.0828857	-0.50101	0.616364	1
KY	0.275888	0	6.16349	0	1	1
KYAT1	999.793	-0.148038	0.0749357	-1.97554	0.0482072	1
KYAT3	1421.22	-0.184688	0.104675	-1.76439	0.0776657	1
KYNU	5.40174	0.394674	0.867409	0.455003	0.649107	1
L1CAM	205.849	-0.0996094	0.166872	-0.596922	0.55056	1
L2HGDH	695.426	0.2313	0.110589	2.09154	0.0364798	1
L3HYPDH	695.017	-0.0482447	0.108901	-0.443014	0.657756	1
L3MBTL1	115.578	0.501667	0.223361	2.24599	0.0247045	1
L3MBTL2	4974.13	-0.0115323	0.0648296	-0.177886	0.858812	1
L3MBTL3	965.656	0.0748804	0.0921498	0.812594	0.416451	1
L3MBTL4	529.261	-0.00773549	0.100426	-0.0770266	0.938602	1
LACAT1	0.56226	0.941553	3.95833	0.237866	0.811985	1
LACC1	158.318	0.0935719	0.202902	0.461167	0.644679	1
LACE1	558.147	-0.130307	0.12549	-1.03839	0.299088	1
LACTB	478.874	-0.161087	0.100965	-1.59547	0.110607	1
LACTB2	887.316	0.026886	0.111833	0.240413	0.81001	1
LACTB2-AS1	117.317	0.123069	0.200289	0.614459	0.538912	1
LAD1	13.0116	0.462744	0.595426	0.777164	0.437062	1
LAG3	9.0959	0.893183	0.652716	1.36841	0.171184	1
LAGE3	1130.69	-0.0980353	0.136617	-0.71759	0.47301	1
LAIR1	1.59967	0.00627425	2.22484	0.0028201	0.99775	1
LAMA1	3352.46	0.094755	0.0974887	0.971958	0.331071	1
LAMA2	297.373	0.0654795	0.147569	0.443722	0.657243	1
LAMA3	3307.55	0.172312	0.0972548	1.77175	0.0764355	1
LAMA4	4945.37	0.0294887	0.0949101	0.310702	0.756027	1
LAMA5	3894.69	0.0724255	0.091108	0.794941	0.426648	1
LAMA5-AS1	22.249	0.409302	0.401096	1.02046	0.307511	1
LAMB1	8422.09	0.0821242	0.0629471	1.30465	0.192011	1
LAMB2	4239.28	0.0492461	0.0735114	0.669911	0.502915	1
LAMB3	1561	-0.036644	0.0867929	-0.4222	0.672879	1
LAMB4	1.37334	2.43297	2.65656	0.915833	0.359755	1
LAMC1	15910	0.165389	0.100615	1.64377	0.100224	1
LAMC2	669.602	0.126786	0.0971944	1.30446	0.192076	1
LAMC3	354.188	0.0928232	0.149714	0.620004	0.535255	1
LAMP1	5724.51	0.0317067	0.0506549	0.625935	0.531358	1
LAMP2	5709.49	0.084004	0.0687624	1.22166	0.221838	1
LAMP3	353.279	0.245571	0.147369	1.66637	0.09564	1
LAMP5	1.82749	-0.274583	1.6778	-0.163657	0.870001	1
LAMTOR1	2010.83	-0.0888788	0.108344	-0.82034	0.412022	1
LAMTOR2	1015.63	-0.0476218	0.120268	-0.395963	0.692132	1
LAMTOR3	1180	-0.0193176	0.117541	-0.164348	0.869457	1
LAMTOR4	1757.29	-0.271573	0.116299	-2.33513	0.0195368	1
LAMTOR5	2773.41	-0.0904807	0.100327	-0.901858	0.367132	1
LAMTOR5-AS1	24.0956	-0.00930478	0.509216	-0.0182728	0.985421	1
LANCL1	2251.61	0.142363	0.113712	1.25195	0.210587	1
LANCL1-AS1	1.18096	2.83899	2.03111	1.39775	0.162188	1
LANCL2	1617.2	0.0234309	0.0679679	0.344734	0.730294	1
LANCL3	16.7429	0.789578	0.476476	1.65712	0.0974949	1
LAP3	2725.4	-0.107192	0.0605675	-1.7698	0.0767601	1
LAPTM4A	10838.8	-0.0143223	0.0808586	-0.177128	0.859408	1
LAPTM4B	7030.96	-0.0684215	0.0702571	-0.973872	0.33012	1
LAPTM5	1.34951	1.22043	1.99228	0.612576	0.540156	1
LARGE	1595.84	0.0626885	0.0858744	0.730002	0.465389	1
LARP1	10146.3	0.140992	0.109986	1.28191	0.199874	1
LARP1B	1561.81	0.00758369	0.072143	0.10512	0.91628	1
LARP4	2840.17	0.160557	0.143632	1.11784	0.263637	1
LARP4B	4615.66	0.0475436	0.0607725	0.782321	0.434026	1
LARP6	2163.71	-0.0279569	0.0704741	-0.396698	0.69159	1
LARP7	3936	-0.018021	0.121311	-0.148552	0.881907	1
LARS	13613	-0.00264096	0.0623321	-0.0423692	0.966204	1
LARS2	1802.91	0.0331255	0.0724802	0.457029	0.647651	1
LAS1L	6682.22	-0.0664196	0.0680688	-0.975771	0.329178	1
LASP1	11498.4	-0.00382012	0.0752852	-0.050742	0.959531	1
LAT	20.1092	0.643945	0.479458	1.34307	0.17925	1
LAT2	19.6327	-0.0526317	0.511881	-0.10282	0.918106	1
LATS1	3370.83	0.177548	0.110241	1.61055	0.107277	1
LATS2	604.253	0.195543	0.111746	1.74989	0.0801371	1
LAYN	172.396	-0.115067	0.176983	-0.65016	0.515589	1
LBH	804.503	-0.0557047	0.10325	-0.539511	0.589534	1
LBHD1	231.309	0.00875048	0.182296	0.0480016	0.961715	1
LBP	1.45614	0.573777	1.43061	0.401071	0.688368	1
LBR	19503.6	0.0477047	0.06545	0.728872	0.46608	1
LBX1	71.8591	-0.404467	0.258941	-1.562	0.118287	1
LBX1-AS1	262.34	-0.167195	0.142459	-1.17364	0.240541	1
LBX2	8.79596	-0.817863	0.536049	-1.52572	0.127079	1
LBX2-AS1	146.126	0.241758	0.178765	1.35238	0.176254	1
LCA5	363.289	-0.0639527	0.17114	-0.373687	0.708637	1
LCA5L	48.5444	-0.0196931	0.287327	-0.0685388	0.945357	1
LCA10	0.549809	-3.18342	2.9565	-1.07675	0.281591	1
LCAL1	7.5876	1.30565	1.09407	1.19339	0.232717	1
LCAT	193.663	0.109548	0.196111	0.558599	0.576436	1
LCK	28.4231	-0.0604754	0.351998	-0.171806	0.86359	1
LCLAT1	803.05	0.123834	0.169115	0.732249	0.464016	1
LCMT1	2101.25	-0.0934393	0.103793	-0.900249	0.367988	1
LCMT1-AS1	36.3572	-0.341647	0.367472	-0.92972	0.352516	1
LCMT1-AS2	1.34766	1.78456	1.89475	0.941847	0.346271	1
LCMT2	837.667	-0.0661374	0.0756059	-0.874766	0.381701	1
LCN12	5.64994	-1.44336	0.95306	-1.51445	0.129912	1
LCN15	0.352627	0	5.21296	0	1	1
LCOR	310.435	0.333862	0.26443	1.26257	0.206742	1
LCORL	1214.11	-0.128362	0.0867313	-1.47999	0.138875	1
LCP1	6912.17	-0.0157915	0.0757611	-0.208438	0.834887	1
LCT	1.53893	-0.867485	1.95049	-0.444751	0.656499	1
LCTL	321.465	-0.0757289	0.122178	-0.619827	0.535372	1
LDAH	1253.06	-0.0416499	0.0763129	-0.545778	0.585218	1
LDB1	1952.66	-0.0214273	0.0736749	-0.290836	0.771177	1
LDB3	12.2884	0.24782	0.542743	0.456606	0.647955	1
LDHA	41608.5	-0.0584145	0.0713543	-0.818655	0.412983	1
LDHAL6A	2.57842	-0.34702	1.2954	-0.267886	0.788787	1
LDHAL6B	0.953293	0.397721	2.4652	0.161334	0.87183	1
LDHB	53636.9	-0.137899	0.0895023	-1.54073	0.123384	1
LDHC	259.018	-0.372081	0.142145	-2.61762	0.00885461	1
LDHD	2.59414	-2.89169	1.87069	-1.54579	0.122155	1
LDLR	1563.59	0.0498733	0.120768	0.41297	0.679629	1
LDLRAD3	541.53	0.0753725	0.123877	0.608449	0.54289	1
LDLRAD4	288.83	0.128637	0.141417	0.909635	0.363015	1
LDLRAP1	1642.47	-0.0106342	0.0658604	-0.161465	0.871727	1
LDOC1	219.607	0.123878	0.154637	0.801088	0.42308	1
LDOC1L	496.365	-0.0328116	0.134313	-0.244292	0.807005	1
LEAP2	10.2618	0.0747824	0.715428	0.104528	0.91675	1
LECT2	1.0554	-2.3562	1.71952	-1.37027	0.170602	1
LEF1	664.993	0.30049	0.109782	2.73714	0.00619757	1
LEF1-AS1	79.7775	0.140303	0.200104	0.701149	0.48321	1
LEFTY1	2.34384	-1.60805	1.44943	-1.10944	0.267241	1
LEFTY2	2.11717	1.56185	1.78664	0.874182	0.382019	1
LEKR1	12.5506	0.178371	0.596825	0.298866	0.765042	1
LEMD1-AS1	0.41438	-0.0569365	4.42136	-0.0128776	0.989725	1
LEMD2	2202.56	-0.0229926	0.0740865	-0.310348	0.756296	1
LEMD3	2745.97	0.0948998	0.104481	0.908295	0.363723	1
LENG1	804.379	-0.00675859	0.112882	-0.0598729	0.952257	1
LENG8	2848.4	0.113636	0.118303	0.960553	0.336777	1
LENG8-AS1	48.9923	0.168054	0.276986	0.606723	0.544035	1
LENG9	30.3013	-0.327005	0.345338	-0.946911	0.343684	1
LEO1	1572.81	-0.0411106	0.086923	-0.472954	0.636246	1
LEPR	656.649	-0.0289126	0.141425	-0.204438	0.838011	1
LEPROT	605.039	0.052863	0.132258	0.399696	0.68938	1
LEPROTL1	605.843	-0.19111	0.106478	-1.79484	0.0726797	1
LETM1	2606.76	-0.0187188	0.0751853	-0.248969	0.803384	1
LETM2	277.845	0.00639667	0.158222	0.0404283	0.967752	1
LETMD1	1310.94	-0.0214975	0.0760658	-0.282618	0.77747	1
LFNG	53.4217	0.151387	0.297307	0.509196	0.610615	1
LGALS1	141.25	-0.179231	0.185048	-0.968567	0.332761	1
LGALS2	1.02171	0.585877	2.11603	0.276876	0.781876	1
LGALS3	1375.97	-0.124431	0.113207	-1.09915	0.271704	1
LGALS3BP	7247.61	-0.0181904	0.0709185	-0.256497	0.797567	1
LGALS4	11.3455	-0.322088	0.597406	-0.539144	0.589788	1
LGALS7	0.523539	-2.46489	7.21203	-0.341775	0.73252	1
LGALS7B	0.594143	2.43443	3.68074	0.661398	0.508357	1
LGALS8	993.609	0.0112216	0.0903028	0.124266	0.901104	1
LGALS8-AS1	121.877	0.00654345	0.176705	0.0370303	0.970461	1
LGALS9	43.87	0.21967	0.270928	0.810807	0.417477	1
LGALS9B	0.891397	-0.917802	2.5537	-0.359401	0.719295	1
LGALS9C	0.576797	0.866385	3.32298	0.260725	0.794305	1
LGALS12	0.539309	0	7.25997	0	1	1
LGALSL	443.209	0.025202	0.128687	0.195841	0.844735	1
LGI1	0.966143	-1.85256	3.17207	-0.584023	0.559205	1
LGI2	119.703	0.0980185	0.197626	0.495981	0.619908	1
LGI3	10.1155	-0.189828	0.60926	-0.311572	0.755366	1
LGI4	1.96986	-0.609489	1.67095	-0.364756	0.715293	1
LGMN	2211.25	0.0250984	0.0624937	0.401615	0.687967	1
LGR4	1863.23	0.1188	0.138017	0.860762	0.389369	1
LGR5	724.144	0.229612	0.106113	2.16384	0.0304765	1
LGR6	9.86638	0.400658	0.703693	0.569364	0.569109	1
LGSN	1.56298	0.447611	2.17975	0.20535	0.837299	1
LHB	6.32844	-0.215905	0.891082	-0.242295	0.808551	1
LHFP	247.318	-0.180163	0.146577	-1.22914	0.21902	1
LHFPL1	1.19349	-1.83382	2.05869	-0.890773	0.373051	1
LHFPL2	392.992	0.176749	0.167998	1.05209	0.292758	1
LHFPL3	0.355913	1.84956	4.64254	0.398394	0.69034	1
LHFPL3-AS2	0.910964	-1.87967	2.67788	-0.701926	0.482725	1
LHFPL4	85.7602	0.250634	0.228452	1.0971	0.272598	1
LHFPL5	3.09801	-0.685261	1.20565	-0.568377	0.569779	1
LHPP	223.449	-0.0229486	0.138927	-0.165185	0.868798	1
LHX1	397.951	0.13833	0.124824	1.1082	0.267774	1
LHX2	383.452	0.0916502	0.128207	0.714859	0.474696	1
LHX3	1.40779	3.41981	2.13526	1.60159	0.109246	1
LHX4	91.8836	-0.0660936	0.212802	-0.310587	0.756114	1
LHX4-AS1	5.26341	-0.0509376	5.03331	-0.0101201	0.991925	1
LHX5	0.632134	0.864606	6.24349	0.138481	0.88986	1
LHX6	60.8923	-0.103272	0.29522	-0.349815	0.726477	1
LHX8	9.77793	0.0931717	0.794527	0.117267	0.906649	1
LHX9	55.5314	0.247036	0.328233	0.752624	0.451676	1
LIAS	256.737	-0.0376953	0.163496	-0.230557	0.817659	1
LIF	19.8395	-0.733077	0.516774	-1.41856	0.156026	1
LIFR	1619.06	0.211121	0.220896	0.955748	0.3392	1
LIFR-AS1	109.013	0.0290879	0.182804	0.15912	0.873574	1
LIG1	4072.82	-0.0955626	0.0642979	-1.48625	0.137214	1
LIG3	5003.92	0.0635432	0.0591155	1.0749	0.28242	1
LIG4	1148.09	0.0150117	0.102139	0.146973	0.883154	1
LILRA1	0.490639	0	3.33438	0	1	1
LILRA2	1.15387	-1.02463	1.70221	-0.601942	0.547213	1
LILRA6	4.7451	0.223324	0.937921	0.238105	0.8118	1
LILRB1	1.29252	0.658816	1.44426	0.456162	0.648274	1
LILRB2	0.330322	1.84933	4.23805	0.436364	0.662573	1
LILRB3	12.6674	0.0620933	0.451224	0.137611	0.890548	1
LILRB5	0.550318	-2.84564	7.20089	-0.395179	0.692711	1
LIM2	1.5478	-0.413867	2.02378	-0.204502	0.837962	1
LIMA1	2845.29	0.0514447	0.0836089	0.615301	0.538356	1
LIMCH1	428.971	0.0413507	0.15153	0.272889	0.784939	1
LIMD1	499.338	0.193943	0.137468	1.41082	0.158299	1
LIMD1-AS1	621.991	0.00950452	0.0836345	0.113644	0.90952	1
LIMD2	554.577	-0.0811609	0.12935	-0.627451	0.530363	1
LIME1	128.161	0.0599495	0.236072	0.253946	0.799537	1
LIMK1	1369.54	0.0325825	0.104332	0.312298	0.754814	1
LIMK2	637.616	0.0276084	0.0852248	0.323948	0.745978	1
LIMS1	1400.56	0.221549	0.136786	1.61967	0.105302	1
LIMS2	26.4386	-0.0418777	0.425488	-0.0984228	0.921597	1
LIMS3	307.818	0.190828	0.11923	1.60051	0.109486	1
LIMS3-LOC440895	1.45034	-1.16903	7.07977	-0.165122	0.868848	1
LIMS4	239.394	0.241616	0.130781	1.84749	0.0646761	1
LIN7A	125.884	-0.0437317	0.206905	-0.211361	0.832605	1
LIN7B	171.788	-0.164572	0.168791	-0.975	0.32956	1
LIN7C	443.395	0.204648	0.170168	1.20262	0.229123	1
LIN9	2306.48	0.0244553	0.0952942	0.25663	0.797464	1
LIN28B	685.272	0.287257	0.173632	1.6544	0.0980463	1
LIN28B-AS1	4.75611	0.445401	0.969521	0.459404	0.645944	1
LIN37	880.391	-0.0308919	0.134413	-0.229828	0.818226	1
LIN52	122.895	0.14687	0.190159	0.772354	0.439905	1
LIN54	1268.69	0.0101184	0.0976203	0.103651	0.917446	1
LINC-PINT	109.332	-0.154175	0.205653	-0.749686	0.453444	1
LINC-ROR	0.300985	2.43041	7.21177	0.337006	0.736113	1
LINC00032	1.20531	4.29425	2.24609	1.91188	0.0558916	1
LINC00052	6.04517	0.24617	0.865082	0.284562	0.775979	1
LINC00083	1.00432	-0.915362	2.13793	-0.428153	0.66854	1
LINC00092	5.51177	0.355257	0.844195	0.420824	0.673884	1
LINC00094	4248.33	-0.0544105	0.0712502	-0.763653	0.445074	1
LINC00115	65.8681	-0.087103	0.251103	-0.346882	0.72868	1
LINC00116	426.203	-0.083542	0.140927	-0.592805	0.553312	1
LINC00152	657.68	-0.0685085	0.132214	-0.518164	0.604344	1
LINC00158	1.63142	-0.429418	1.83877	-0.233536	0.815345	1
LINC00159	0.442162	0	6.05253	0	1	1
LINC00163	0.970328	0.885068	2.66262	0.332404	0.739584	1
LINC00167	14.6562	0.227715	0.53312	0.427137	0.66928	1
LINC00173	8.87179	-0.248115	0.640907	-0.387131	0.698659	1
LINC00174	64.7575	0.271149	0.26418	1.02638	0.304713	1
LINC00176	161.238	0.0046289	0.201381	0.0229858	0.981662	1
LINC00184	0.935969	-1.90111	3.16721	-0.600249	0.54834	1
LINC00189	0.520998	-2.43351	3.92787	-0.619549	0.535555	1
LINC00202-1	7.91858	0.880237	0.681633	1.29137	0.196577	1
LINC00202-2	0.501227	1.85006	7.23541	0.255695	0.798187	1
LINC00211	0.302542	3.42058	7.18799	0.475875	0.634163	1
LINC00222	0.999043	-0.0248617	2.01062	-0.0123652	0.990134	1
LINC00235	14.2867	-0.368729	0.450339	-0.818782	0.412911	1
LINC00239	7.49358	-1.74263	0.873655	-1.99464	0.0460821	1
LINC00240	21.8723	-0.198074	0.37223	-0.532128	0.594638	1
LINC00242	61.5271	-0.232192	0.264786	-0.876902	0.38054	1
LINC00243	2.60867	1.08961	1.33072	0.818814	0.412893	1
LINC00260	2.0211	0.343507	1.33688	0.256947	0.797219	1
LINC00261	1.91643	1.56602	1.94266	0.806123	0.420172	1
LINC00265	243.399	0.238571	0.131194	1.81846	0.0689941	1
LINC00266-1	5.36307	1.3649	0.973624	1.40188	0.160952	1
LINC00266-3	0.384114	1.84974	5.09724	0.362891	0.716686	1
LINC00271	3.14549	0.511348	1.09395	0.467433	0.64019	1
LINC00282	4.73294	-0.601458	0.870441	-0.690981	0.489577	1
LINC00299	1.21409	-0.0101905	1.79876	-0.00566529	0.99548	1
LINC00304	1.55301	-0.284022	1.4926	-0.190287	0.849084	1
LINC00310	3.18772	-0.237409	1.27449	-0.186278	0.852227	1
LINC00311	2.10564	-0.239819	1.33085	-0.180199	0.856996	1
LINC00312	32.8296	-0.140368	0.367369	-0.382091	0.702394	1
LINC00313	0.418294	1.84887	3.7281	0.495929	0.619945	1
LINC00316	0.522889	-0.941583	3.95231	-0.238236	0.811698	1
LINC00319	2.56278	0.553964	1.24902	0.443518	0.657391	1
LINC00323	0.826233	1.82852	3.06514	0.596552	0.550807	1
LINC00324	11.9423	-0.609336	0.511348	-1.19163	0.233407	1
LINC00327	20.0877	0.324991	0.451096	0.720446	0.47125	1
LINC00334	1.29112	1.83035	2.40026	0.762564	0.445723	1
LINC00336	1.83371	-0.669798	1.28377	-0.521744	0.601848	1
LINC00337	18.1501	-0.374945	0.466917	-0.803024	0.421961	1
LINC00339	393.793	-0.25058	0.146815	-1.70678	0.0878638	1
LINC00341	24.6767	-0.287569	0.458902	-0.626645	0.530892	1
LINC00342	86.2918	0.17708	0.308208	0.574546	0.565598	1
LINC00346	164.297	-0.455729	0.21248	-2.14481	0.0319679	1
LINC00367	2.2579	0.711741	1.0731	0.663254	0.507168	1
LINC00371	0.664177	1.82828	3.21167	0.569259	0.56918	1
LINC00403	2.20142	1.20581	1.35992	0.886677	0.375253	1
LINC00408	0.298988	0	7.25997	0	1	1
LINC00412	2.04414	0.656398	1.36956	0.479277	0.631741	1
LINC00426	1.4611	0.869108	2.28328	0.380641	0.70347	1
LINC00431	9.56786	-1.25057	0.71467	-1.74986	0.0801424	1
LINC00434	0.714856	1.45078	3.18391	0.45566	0.648635	1
LINC00441	3.74212	-0.0168188	1.05313	-0.0159704	0.987258	1
LINC00449	27.9647	0.460766	0.345375	1.3341	0.18217	1
LINC00452	0.659007	-1.0291	3.80131	-0.270722	0.786605	1
LINC00460	57.5835	-0.173278	0.294157	-0.589068	0.555816	1
LINC00461	41.0325	-0.239386	0.378956	-0.631699	0.527584	1
LINC00466	2.33995	2.57366	1.51338	1.70061	0.0890167	1
LINC00467	155.277	-0.330296	0.16029	-2.06061	0.03934	1
LINC00469	3.84253	0.198254	0.899708	0.220354	0.825595	1
LINC00471	23.0778	0.291358	0.497236	0.585955	0.557906	1
LINC00472	169.307	0.110337	0.19565	0.56395	0.572788	1
LINC00473	2.89517	0.704681	1.23579	0.570226	0.568524	1
LINC00475	0.442375	-0.0201131	3.72431	-0.0054005	0.995691	1
LINC00476	439.227	-0.054376	0.0923279	-0.588945	0.555898	1
LINC00477	2.85	-0.145928	1.13515	-0.128554	0.897711	1
LINC00479	0.70919	0.581916	3.766	0.154518	0.877201	1
LINC00482	2.09767	-1.59125	1.46012	-1.0898	0.275799	1
LINC00491	0.275091	0.941397	7.02034	0.134096	0.893327	1
LINC00493	2187.6	-0.0728913	0.110445	-0.659981	0.509266	1
LINC00494	0.61542	0	3.88581	0	1	1
LINC00504	0.689065	2.83144	3.44626	0.821597	0.411306	1
LINC00506	0.273625	2.84304	7.19987	0.394874	0.692936	1
LINC00511	0.696781	1.55648	3.26931	0.476089	0.634011	1
LINC00514	5.43395	0.492154	0.854823	0.575737	0.564793	1
LINC00515	2.7241	-1.44527	1.25966	-1.14734	0.251239	1
LINC00518	8.68895	-0.0739852	0.749431	-0.0987217	0.921359	1
LINC00520	1.27091	-0.631205	2.10141	-0.300372	0.763894	1
LINC00525	4.08186	1.61167	1.11921	1.44001	0.149864	1
LINC00526	106.565	-0.147995	0.190259	-0.777864	0.436649	1
LINC00528	0.964186	-1.00921	2.70595	-0.372958	0.70918	1
LINC00533	1.85993	-0.444301	1.44062	-0.308409	0.757771	1
LINC00535	9.57619	-0.296146	0.600635	-0.493055	0.621973	1
LINC00538	0.848024	1.97574	2.16835	0.911173	0.362204	1
LINC00539	3.84353	-0.789651	0.938084	-0.841769	0.399917	1
LINC00543	5.33051	-0.695796	0.835425	-0.832864	0.404921	1
LINC00551	0.658062	0	3.56656	0	1	1
LINC00552	0.883478	3.42254	2.55145	1.34141	0.179788	1
LINC00562	10.4925	-0.0658291	0.61926	-0.106303	0.915342	1
LINC00564	0.300372	0	7.25997	0	1	1
LINC00565	3.77562	-0.201984	0.976064	-0.206937	0.836059	1
LINC00571	2.09403	3.1629	1.80185	1.75536	0.079197	1
LINC00574	4.66607	1.09872	0.992919	1.10655	0.268488	1
LINC00592	0.611013	0	3.53304	0	1	1
LINC00595	0.895164	0.465659	2.99089	0.155692	0.876276	1
LINC00597	0.657508	0.567965	6.10299	0.0930635	0.925853	1
LINC00598	3.57449	-0.0242745	1.23465	-0.019661	0.984314	1
LINC00599	0.468923	0.609003	7.18914	0.0847115	0.932491	1
LINC00602	0.383799	0	5.03999	0	1	1
LINC00607	1.29283	0.705984	2.03013	0.347753	0.728026	1
LINC00612	4.20017	0.14787	1.05641	0.139974	0.888681	1
LINC00618	7.26883	0.651981	0.770765	0.845888	0.397615	1
LINC00620	0.785414	0.771286	2.57647	0.299357	0.764667	1
LINC00621	8.46832	-0.349211	0.625239	-0.558524	0.576487	1
LINC00622	10.4606	0.444005	0.667231	0.665444	0.505766	1
LINC00623	537.119	0.0323713	0.096466	0.335572	0.737194	1
LINC00624	31.6608	-0.0136417	0.53165	-0.0256592	0.979529	1
LINC00626	0.950451	0	3.56468	0	1	1
LINC00628	0.991397	-0.428398	2.10859	-0.203168	0.839004	1
LINC00629	4.7884	1.57914	0.957949	1.64846	0.0992585	1
LINC00630	236.905	-0.0813156	0.177818	-0.457296	0.647458	1
LINC00632	5.72544	0.970192	0.899059	1.07912	0.280534	1
LINC00634	42.9759	0.158009	0.276992	0.570447	0.568375	1
LINC00635	0.955167	2.83597	3.24719	0.873361	0.382466	1
LINC00636	0.686385	1.84815	3.22038	0.573892	0.566041	1
LINC00638	97.2707	-0.0329186	0.185234	-0.177714	0.858948	1
LINC00641	919.153	0.0636311	0.111061	0.572939	0.566686	1
LINC00643	1.46398	-0.221934	1.51976	-0.146032	0.883896	1
LINC00648	1.57604	-3.69541	1.94016	-1.90469	0.0568204	1
LINC00649	4.43628	-0.173832	0.865674	-0.200805	0.840851	1
LINC00652	29.4555	-0.409414	0.349898	-1.1701	0.241963	1
LINC00654	9.99692	0.0981799	0.689425	0.142408	0.886758	1
LINC00659	12.1914	0.559054	0.594137	0.940951	0.34673	1
LINC00662	503.791	0.0526881	0.111824	0.47117	0.637519	1
LINC00663	51.7059	-0.244724	0.296417	-0.825607	0.409027	1
LINC00664	5.30514	0.402634	0.830314	0.484917	0.627735	1
LINC00665	2405.22	0.0254552	0.0749378	0.339684	0.734094	1
LINC00667	978.329	-0.00907554	0.0831356	-0.109166	0.913071	1
LINC00670	0.717373	1.82849	3.08478	0.592745	0.553352	1
LINC00671	0.304531	-0.981853	5.99875	-0.163676	0.869986	1
LINC00672	5.06016	0.560394	1.00535	0.55741	0.577247	1
LINC00673	310.133	-0.183688	0.142445	-1.28954	0.19721	1
LINC00674	6125.12	0.0497158	0.0551118	0.902091	0.367008	1
LINC00677	0.359391	-0.601407	4.54793	-0.132237	0.894797	1
LINC00680	1054.08	0.0350099	0.0846808	0.413434	0.679289	1
LINC00689	1.4447	-1.50251	1.99	-0.75503	0.450231	1
LINC00693	60.2695	-0.080871	0.295422	-0.273747	0.784279	1
LINC00696	0.780609	-1.01163	3.16439	-0.319691	0.749203	1
LINC00702	4.84907	-0.516343	0.764292	-0.675584	0.499305	1
LINC00704	0.41587	-1.90524	5.54634	-0.343513	0.731213	1
LINC00707	0.499493	0	7.25997	0	1	1
LINC00839	3.46558	1.09078	1.07	1.01942	0.308005	1
LINC00842	33.5954	0.21374	0.332954	0.641951	0.520905	1
LINC00847	10.5124	-0.220424	0.686408	-0.321127	0.748114	1
LINC00852	25.0608	0.2511	0.450792	0.55702	0.577514	1
LINC00853	1.68937	2.201	2.09495	1.05062	0.293432	1
LINC00854	1.15504	-1.31823	2.15792	-0.610883	0.541277	1
LINC00857	273.495	-0.0770701	0.150784	-0.511131	0.60926	1
LINC00862	4.79886	0.183171	0.850497	0.215369	0.82948	1
LINC00863	736.672	0.00431875	0.0812718	0.0531396	0.957621	1
LINC00865	1.48755	2.27825	1.99848	1.13999	0.25429	1
LINC00867	2.4009	-0.0267118	1.24526	-0.0214508	0.982886	1
LINC00868	0.74128	-0.981927	3.06524	-0.320343	0.748709	1
LINC00869	540.92	-0.0251033	0.0930377	-0.269819	0.7873	1
LINC00870	0.524375	0	3.94403	0	1	1
LINC00877	4.37095	-1.03086	1.12543	-0.915964	0.359686	1
LINC00880	0.275305	-0.981836	6.13574	-0.160019	0.872866	1
LINC00882	8.29711	-0.0250277	0.807029	-0.0310121	0.97526	1
LINC00884	0.440356	0	7.25997	0	1	1
LINC00886	4.24773	-0.0422478	1.10679	-0.0381713	0.969551	1
LINC00887	9.38242	0.429712	0.694819	0.618451	0.536278	1
LINC00888	429.085	0.0359539	0.129904	0.276774	0.781954	1
LINC00889	19.4724	-0.167212	0.416906	-0.401078	0.688363	1
LINC00891	0.411322	0.746273	5.44199	0.137132	0.890926	1
LINC00893	33.5016	0.139397	0.40312	0.345795	0.729497	1
LINC00894	31.1404	0.301708	0.470268	0.641565	0.521156	1
LINC00896	14.7176	0.161263	0.60292	0.267469	0.789108	1
LINC00899	1.82098	-0.0378873	1.78969	-0.0211698	0.98311	1
LINC00907	1.1229	0.561705	2.53411	0.221658	0.82458	1
LINC00908	3.02636	-1.17972	1.32068	-0.893262	0.371717	1
LINC00909	958.569	0.039119	0.0845921	0.462443	0.643764	1
LINC00910	46.8257	-0.141348	0.318129	-0.444309	0.656819	1
LINC00920	22.2038	-0.264134	0.494477	-0.534167	0.593226	1
LINC00921	15.9772	-0.396217	0.470137	-0.84277	0.399357	1
LINC00922	1.10024	3.15801	2.58557	1.2214	0.221935	1
LINC00923	0.504552	1.83606	3.86053	0.475597	0.634361	1
LINC00924	1.38851	-0.0338487	1.98927	-0.0170157	0.986424	1
LINC00926	8.57706	-0.481619	0.62009	-0.776692	0.43734	1
LINC00933	29.8689	0.260216	0.346179	0.75168	0.452243	1
LINC00936	143.335	-0.144784	0.164781	-0.878646	0.379593	1
LINC00937	19.8302	-0.100809	0.462631	-0.217903	0.827505	1
LINC00938	584.272	-0.0336854	0.0940321	-0.358233	0.720169	1
LINC00940	0.603938	0	3.91493	0	1	1
LINC00941	139.373	-0.0905739	0.196443	-0.46107	0.644748	1
LINC00942	4.2095	0.0914811	1.08085	0.0846383	0.932549	1
LINC00950	34.5377	-0.321912	0.305274	-1.0545	0.291653	1
LINC00954	1.33425	-0.437968	2.03621	-0.21509	0.829697	1
LINC00957	37.4148	0.705569	0.307596	2.29382	0.0218009	1
LINC00958	73.0765	0.0277625	0.258872	0.107244	0.914595	1
LINC00959	43.4641	0.0920197	0.336372	0.273565	0.784419	1
LINC00960	39.3311	-0.175184	0.379277	-0.46189	0.64416	1
LINC00961	0.986585	-0.0123616	2.72695	-0.00453312	0.996383	1
LINC00963	272.219	0.0590815	0.121499	0.486271	0.626775	1
LINC00965	10.926	-0.233881	0.615517	-0.379974	0.703964	1
LINC00969	23.2472	0.059442	0.431686	0.137697	0.89048	1
LINC00982	2.98579	-1.16142	1.29688	-0.895554	0.370491	1
LINC00987	53.4111	0.63065	0.219987	2.86676	0.00414701	1
LINC00992	0.412198	-0.915029	4.11685	-0.222264	0.824108	1
LINC00997	318.552	-0.0108076	0.140267	-0.0770503	0.938584	1
LINC00998	1275.32	-0.178613	0.116207	-1.53703	0.124287	1
LINC00999	115.156	0.323895	0.206857	1.56579	0.117397	1
LINC01000	1156.95	0.335187	0.157721	2.12519	0.0335704	1
LINC01001	81.993	0.107884	0.235462	0.458179	0.646824	1
LINC01002	173.053	0.248772	0.181586	1.36999	0.17069	1
LINC01003	240.769	-0.0396376	0.179934	-0.22029	0.825646	1
LINC01004	53.3079	0.648119	0.300396	2.15755	0.0309626	1
LINC01006	5.42782	-0.358653	0.962262	-0.372719	0.709358	1
LINC01010	1.27625	2.46013	2.2301	1.10315	0.269964	1
LINC01011	43.8957	-0.0596439	0.271358	-0.219798	0.826028	1
LINC01012	76.8983	0.193925	0.249473	0.777337	0.43696	1
LINC01018	11.6127	-0.156811	0.553637	-0.283239	0.776994	1
LINC01021	1.2969	-1.44688	2.56908	-0.563191	0.573305	1
LINC01023	84.7916	-0.147419	0.228523	-0.645093	0.518867	1
LINC01024	139.608	0.0961231	0.173875	0.552829	0.580381	1
LINC01031	0.33341	-2.47131	5.83821	-0.423299	0.672077	1
LINC01033	1.28014	-2.88868	2.0083	-1.43837	0.15033	1
LINC01039	0.306106	-1.37101	7.16892	-0.191244	0.848335	1
LINC01057	12.6562	0.224187	0.708723	0.316325	0.751756	1
LINC01058	1.99125	-0.917254	2.0483	-0.447813	0.654288	1
LINC01060	0.416123	-0.981894	3.7244	-0.263638	0.792059	1
LINC01061	284.739	0.31648	0.137358	2.30404	0.0212203	1
LINC01063	5.15974	-0.471343	1.08437	-0.434669	0.663803	1
LINC01068	0.767904	-0.99916	2.42454	-0.412103	0.680264	1
LINC01088	0.833784	-0.00715283	2.45702	-0.00291119	0.997677	1
LINC01089	84.4392	-0.0570417	0.226396	-0.251956	0.801075	1
LINC01091	1.32478	0.397211	1.77663	0.223576	0.823087	1
LINC01094	2.81687	-0.714432	1.30648	-0.546836	0.584491	1
LINC01096	3.73587	0.611824	1.03699	0.590001	0.55519	1
LINC01097	0.855622	0.565601	2.79085	0.202662	0.839399	1
LINC01106	24.1747	0.024766	0.408721	0.0605939	0.951683	1
LINC01107	0.856637	0.0107147	2.53634	0.00422449	0.996629	1
LINC01116	136.081	-0.185454	0.158927	-1.16691	0.243245	1
LINC01117	18.7608	0.0245028	0.472698	0.0518361	0.958659	1
LINC01118	1.82253	-0.174809	1.40323	-0.124576	0.900859	1
LINC01119	8.14766	-0.95095	0.610656	-1.55726	0.119409	1
LINC01121	8.58854	-0.672715	0.606539	-1.1091	0.267385	1
LINC01122	1.59666	0.827315	1.59424	0.518939	0.603803	1
LINC01123	57.8704	0.231895	0.214482	1.08119	0.279613	1
LINC01124	0.907252	2.83207	2.56142	1.10566	0.268872	1
LINC01125	22.3037	0.710862	0.390841	1.8188	0.0689415	1
LINC01126	18.3033	0.482062	0.440136	1.09526	0.273404	1
LINC01128	1000.24	0.0767004	0.103196	0.743247	0.457332	1
LINC01132	2.92502	0.608001	1.29624	0.469049	0.639035	1
LINC01134	59.4678	0.0110236	0.272165	0.0405034	0.967692	1
LINC01135	0.947799	-0.0195709	1.53851	-0.0127207	0.989851	1
LINC01136	3.2145	-1.03382	1.47101	-0.702801	0.48218	1
LINC01137	44.0944	-0.428403	0.292863	-1.46281	0.143518	1
LINC01138	432.96	0.0727876	0.112474	0.647147	0.517537	1
LINC01140	11.6472	0.294443	0.521154	0.564982	0.572086	1
LINC01143	5.50899	-0.142873	0.797872	-0.179067	0.857885	1
LINC01144	26.2652	3.1118	1.5591	1.9959	0.0459444	1
LINC01151	1.01745	-0.895443	2.47811	-0.361341	0.717844	1
LINC01152	35.1351	-0.294035	0.368519	-0.797882	0.424939	1
LINC01158	29.1016	-0.0679256	0.332455	-0.204315	0.838107	1
LINC01159	14.1191	0.366397	0.503261	0.728046	0.466586	1
LINC01160	5.7769	-1.55605	0.936538	-1.66149	0.0966144	1
LINC01164	2.72408	0.206958	1.23037	0.168207	0.86642	1
LINC01166	3.14523	0.495316	1.13784	0.435311	0.663337	1
LINC01167	2.83696	-2.19169	1.31434	-1.66752	0.0954105	1
LINC01173	0.270996	0	7.25997	0	1	1
LINC01176	11.2872	0.174021	0.545195	0.31919	0.749582	1
LINC01184	157.973	-0.0777302	0.160642	-0.483871	0.628477	1
LINC01185	0.715449	-1.03135	2.59189	-0.397913	0.690694	1
LINC01186	1.53957	1.40509	1.84148	0.763027	0.445447	1
LINC01197	33.6803	-0.323563	0.406894	-0.795201	0.426497	1
LINC01198	0.358579	-0.036233	5.034	-0.00719766	0.994257	1
LINC01204	0.850562	3.4195	2.92671	1.16838	0.242654	1
LINC01206	0.303805	-1.88003	6.79616	-0.276631	0.782063	1
LINC01215	0.412212	0	6.33979	0	1	1
LINC01220	0.995175	0.993891	2.31642	0.429064	0.667877	1
LINC01224	48.9571	-0.189459	0.283719	-0.667771	0.50428	1
LINC01227	2.13135	-0.0248725	1.42575	-0.0174452	0.986081	1
LINC01229	0.580521	0	3.51161	0	1	1
LINC01232	36.6853	0.473024	0.329607	1.43512	0.151254	1
LINC01234	28.1105	-1.04851	0.515861	-2.03254	0.0420994	1
LINC01237	5.35593	-1.34184	0.830944	-1.61484	0.106345	1
LINC01239	3.17633	0.863887	1.28654	0.67148	0.501915	1
LINC01248	0.274405	0.941482	6.16317	0.152759	0.878588	1
LINC01249	0.766155	-0.0114801	3.23565	-0.00354801	0.997169	1
LINC01250	0.274482	-1.88001	6.9979	-0.268653	0.788197	1
LINC01251	0.575428	-0.0201204	3.10087	-0.00648865	0.994823	1
LINC01252	1.50227	-0.0195876	1.85226	-0.010575	0.991563	1
LINC01257	0.713933	2.84975	3.58825	0.794188	0.427086	1
LINC01260	1.29137	-0.993888	2.22144	-0.447407	0.654581	1
LINC01265	0.387243	0.864855	5.69807	0.15178	0.87936	1
LINC01268	1.91484	-1.01483	1.43976	-0.704864	0.480895	1
LINC01270	17.8983	0.188599	0.480314	0.392657	0.694573	1
LINC01271	3.24284	1.55006	1.41074	1.09876	0.271872	1
LINC01273	34.9592	0.243313	0.32075	0.758576	0.448106	1
LINC01277	3.21919	0.79353	1.20462	0.658741	0.510062	1
LINC01278	456.571	-0.0420552	0.108679	-0.386969	0.698779	1
LINC01279	7.42072	-0.372652	0.749875	-0.496953	0.619223	1
LINC01284	0.439883	0.3613	7.15093	0.0505249	0.959704	1
LINC01285	2.87113	-0.589952	1.30322	-0.452688	0.650773	1
LINC01293	1.37614	0.391598	1.32794	0.294892	0.768077	1
LINC01296	134.575	-0.0421697	0.37133	-0.113564	0.909583	1
LINC01301	3.03364	0.302157	1.38603	0.218002	0.827428	1
LINC01305	1.29578	0.704358	1.79743	0.391869	0.695155	1
LINC01311	154.928	-0.0218077	0.188931	-0.115427	0.908107	1
LINC01312	0.308108	0	5.31734	0	1	1
LINC01314	4.75126	0.300854	1.06986	0.281209	0.77855	1
LINC01315	124.246	-0.0149026	0.175181	-0.0850697	0.932206	1
LINC01336	3.98478	1.85962	1.13188	1.64294	0.100396	1
LINC01337	3.53707	-1.8868	1.24435	-1.51629	0.129446	1
LINC01338	0.387659	0	5.68883	0	1	1
LINC01341	4.86849	0.659288	0.878219	0.750711	0.452827	1
LINC01347	47.2166	0.672738	0.295905	2.27349	0.0229965	1
LINC01348	3.00062	0.505267	1.27624	0.395903	0.692176	1
LINC01352	0.78337	-0.0201223	2.65535	-0.00757801	0.993954	1
LINC01353	1.1779	0.356737	2.26106	0.157774	0.874635	1
LINC01355	25.0211	0.211603	0.569106	0.371817	0.710029	1
LINC01356	40.2962	0.0456866	0.319714	0.142898	0.88637	1
LINC01358	0.330831	-1.90588	7.2347	-0.263435	0.792215	1
LINC01359	1.13115	0.997004	1.83649	0.542887	0.587208	1
LINC01361	0.355727	2.83826	5.7022	0.497748	0.618662	1
LINC01363	0.445493	-3.46211	7.18805	-0.481648	0.630056	1
LINC01366	17.5407	-0.200965	0.418388	-0.480333	0.630991	1
LINC01372	3.18051	0.724427	1.54582	0.468637	0.639329	1
LINC01376	4.06458	0.0763539	0.894531	0.0853564	0.931978	1
LINC01388	118.388	-0.163594	0.18242	-0.896794	0.369829	1
LINC01389	10.2336	-0.0189356	0.575788	-0.0328864	0.973765	1
LINC01391	1.20568	0.982797	1.90513	0.515868	0.605947	1
LINC01393	1.04177	3.42829	2.45175	1.3983	0.162022	1
LINC01394	2.13759	1.68049	1.41297	1.18933	0.234311	1
LINC01397	0.576039	1.83822	3.02273	0.608131	0.5431	1
LINC01398	0.304191	0	5.3061	0	1	1
LINC01399	0.631211	1.88185	2.74782	0.684852	0.493437	1
LINC01402	0.660231	1.4673	2.63511	0.556826	0.577646	1
LINC01410	73.0413	0.0323365	0.219408	0.147381	0.882832	1
LINC01411	238.917	0.00657367	0.170744	0.0385	0.969289	1
LINC01415	21.8952	-0.000222206	0.405532	-0.000547937	0.999563	1
LINC01419	1.11469	0	2.59928	0	1	1
LINC01420	998.711	0.0232049	0.114998	0.201786	0.840084	1
LINC01422	0.411018	1.84289	5.49977	0.335085	0.737561	1
LINC01424	15.8223	0.357061	0.467193	0.764269	0.444707	1
LINC01426	17.5966	0.0142712	0.554502	0.0257369	0.979467	1
LINC01431	14.302	-0.610529	0.487544	-1.25225	0.210478	1
LINC01433	1.76637	0.39187	1.80658	0.216913	0.828276	1
LINC01435	0.496053	0	7.25997	0	1	1
LINC01444	0.522231	-1.90404	4.33254	-0.439474	0.660318	1
LINC01447	1.78028	-2.87707	1.87919	-1.53101	0.125766	1
LINC01449	0.274541	-0.0335046	7.16417	-0.00467669	0.996269	1
LINC01456	0.826242	3.15546	2.65385	1.18901	0.234435	1
LINC01460	1.00919	-1.85237	3.21472	-0.576216	0.564469	1
LINC01461	11.9334	0.150574	0.543912	0.276835	0.781907	1
LINC01465	14.873	0.24718	0.440678	0.560908	0.57486	1
LINC01467	1.24152	0.586748	1.97578	0.29697	0.766489	1
LINC01468	0.779244	0	5.96619	0	1	1
LINC01473	1.76728	0.233724	1.56999	0.14887	0.881657	1
LINC01475	0.497525	-1.87999	3.59894	-0.522373	0.601411	1
LINC01480	0.556146	-0.0201164	3.07088	-0.00655069	0.994773	1
LINC01481	227.117	0.00473147	0.143743	0.0329162	0.973741	1
LINC01482	0.637547	-0.0201332	3.38842	-0.00594178	0.995259	1
LINC01494	0.550625	-0.0201128	2.73478	-0.00735444	0.994132	1
LINC01500	4.56544	-0.0212321	0.766951	-0.0276838	0.977914	1
LINC01503	13.1092	0.168686	0.535433	0.315046	0.752727	1
LINC01504	7.91462	-1.13454	0.784064	-1.447	0.147898	1
LINC01508	83.3942	0.0652585	0.247507	0.263663	0.79204	1
LINC01511	4.46243	0.565637	1.11033	0.509433	0.610449	1
LINC01512	2.15625	1.83022	2.43727	0.750931	0.452694	1
LINC01515	71.5279	-0.052411	0.242577	-0.216059	0.828942	1
LINC01521	683.784	-0.0390616	0.100539	-0.388521	0.697631	1
LINC01522	1.01314	-1.87984	2.93817	-0.639798	0.522304	1
LINC01524	1.29754	0.957991	2.49124	0.384544	0.700576	1
LINC01529	0.338913	0.94147	6.49559	0.14494	0.884758	1
LINC01530	68.5865	0.0241791	0.259884	0.0930382	0.925873	1
LINC01534	161.739	-0.193	0.17452	-1.10589	0.268775	1
LINC01535	241.237	-0.0476469	0.153809	-0.309779	0.756729	1
LINC01543	0.413203	0.941487	5.5512	0.169601	0.865324	1
LINC01545	2.41316	-2.9202	1.67643	-1.74191	0.0815235	1
LINC01547	224.079	-0.15564	0.127856	-1.21731	0.223487	1
LINC01551	9.89188	-0.166321	0.675805	-0.246107	0.805599	1
LINC01554	11.2442	0.0220352	0.639793	0.0344411	0.972525	1
LINC01555	1.8421	-1.36047	1.90861	-0.71281	0.475963	1
LINC01556	1.02234	-1.85719	2.48321	-0.747897	0.454522	1
LINC01559	0.431943	-1.90596	7.23469	-0.263447	0.792206	1
LINC01560	308.771	0.140276	0.124875	1.12333	0.261296	1
LINC01561	3.56049	0.0844179	0.931476	0.0906281	0.927788	1
LINC01563	0.440631	-0.595381	4.3709	-0.136215	0.891652	1
LINC01564	0.36247	0	6.45395	0	1	1
LINC01569	25.7335	-0.0188517	0.365461	-0.0515833	0.958861	1
LINC01572	20.6565	0.126202	0.398201	0.316931	0.751296	1
LINC01578	2058.62	-0.145811	0.0950358	-1.53428	0.124962	1
LINC01583	2.17486	-0.421539	1.52449	-0.276511	0.782156	1
LINC01585	0.359436	-1.88007	4.53649	-0.414433	0.678557	1
LINC01586	0.497485	1.83553	7.23613	0.253662	0.799757	1
LINC01588	11.091	-0.269188	0.631945	-0.425968	0.670131	1
LINC01589	0.356506	0.941403	6.56035	0.143499	0.885896	1
LINC01590	4.17683	0.813962	0.822361	0.989788	0.322278	1
LINC01598	1.21245	-1.00119	2.1419	-0.46743	0.640192	1
LINC01599	1.92002	-0.757646	1.63626	-0.463036	0.643338	1
LINC01600	1.88007	-3.61217	1.8736	-1.92793	0.0538633	1
LINC01602	1.79929	0.555726	2.08461	0.266585	0.789788	1
LINC01605	11.0534	0.153977	0.776878	0.1982	0.842889	1
LINC01606	0.298798	0	7.25997	0	1	1
LINC01607	2.26575	0.778986	1.4493	0.537489	0.59093	1
LINC01615	7.71849	0.714745	0.841252	0.849621	0.395536	1
LINC01617	3.96934	0.64592	1.0628	0.607753	0.543351	1
LINC01619	7.53822	-0.8751	0.792031	-1.10488	0.269211	1
LINC01623	1.85925	-0.0115616	1.76813	-0.00653888	0.994783	1
LINC01624	1.07369	-2.51052	2.20386	-1.13915	0.254642	1
LINC01626	1.19725	-0.596526	1.98971	-0.299805	0.764326	1
LINC01629	0.628283	-1.88646	3.60898	-0.522712	0.601175	1
LINCR-0001	1.44376	0.398478	2.1026	0.189517	0.849688	1
LINGO1	463.317	0.133392	0.150487	0.8864	0.375402	1
LINGO2	14.1468	-0.0133778	0.50381	-0.0265532	0.978816	1
LINGO3	1.81681	2.46301	1.77998	1.38373	0.16644	1
LINS1	680.534	-0.0567974	0.119747	-0.474311	0.635278	1
LIPA	1689.71	0.0237578	0.0886987	0.267848	0.788816	1
LIPE	493.987	-0.0241306	0.147952	-0.163097	0.870442	1
LIPE-AS1	71.9085	0.0141539	0.206518	0.0685355	0.945359	1
LIPG	182.384	-0.283764	0.189951	-1.49388	0.135208	1
LIPH	142.412	-0.1268	0.194721	-0.65119	0.514924	1
LIPI	1.44263	0.465968	1.32544	0.351558	0.72517	1
LIPT1	291.422	-0.068247	0.128699	-0.530285	0.595914	1
LIPT2	91.9145	-0.0418027	0.225537	-0.185348	0.852956	1
LITAF	2846.19	-0.0309426	0.0641274	-0.482517	0.629438	1
LIX1	1.31912	-0.281902	2.0661	-0.136441	0.891472	1
LIX1L	521.863	0.0285128	0.100108	0.284822	0.775781	1
LKAAEAR1	1.23932	-1.43578	2.10102	-0.683375	0.49437	1
LL0XNC01-116E7.2	28.8836	0.345073	0.383917	0.89882	0.368748	1
LL0XNC01-250H12.3	156.615	0.07311	0.17896	0.408526	0.682887	1
LL21NC02-21A1.1	9.44537	0.506284	0.641376	0.789371	0.429895	1
LL22NC03-104C7.1	0.805006	-0.571448	6.12648	-0.0932751	0.925685	1
LLGL1	6065.33	0.0233386	0.0630221	0.370324	0.711141	1
LLGL2	1600.95	-0.0467876	0.0963251	-0.485725	0.627162	1
LLPH	713.326	0.0404042	0.122659	0.329403	0.741851	1
LLPH-AS1	32.1491	-0.130904	0.360583	-0.363034	0.716579	1
LMAN1	5051.39	0.177196	0.123966	1.42939	0.152891	1
LMAN1L	0.521677	0.941588	3.61088	0.260765	0.794274	1
LMAN2	12988.2	-0.100605	0.0903144	-1.11394	0.265305	1
LMAN2L	1485.09	-0.103512	0.0943636	-1.09695	0.272662	1
LMBR1	3976.51	0.0891937	0.075426	1.18253	0.236995	1
LMBR1L	1156.89	-0.0366217	0.067703	-0.540916	0.588565	1
LMBRD1	2625.55	-0.116118	0.0665643	-1.74444	0.0810819	1
LMBRD2	2022.16	0.0839618	0.158882	0.528455	0.597184	1
LMCD1	978.672	-0.0588052	0.117012	-0.502558	0.615275	1
LMCD1-AS1	14.4436	1.15838	0.57866	2.00184	0.0453021	1
LMF1	382.215	-0.0207868	0.0958057	-0.216969	0.828233	1
LMF1-AS1	1.87833	-1.01605	1.76225	-0.576562	0.564235	1
LMF2	6377.6	-0.110467	0.0889572	-1.24181	0.214308	1
LMLN	547.122	0.163685	0.137621	1.18938	0.234288	1
LMLN-AS1	8.21035	0.568963	0.627009	0.907425	0.364182	1
LMNA	6842.32	-0.0765259	0.0886778	-0.862966	0.388156	1
LMNB1	8268.86	-0.0199909	0.0350521	-0.570321	0.56846	1
LMNB2	7063.82	0.0599723	0.086029	0.697117	0.48573	1
LMNTD1	21.1941	-0.403852	0.458204	-0.88138	0.378112	1
LMNTD2	69.0762	-0.128596	0.272391	-0.472101	0.636855	1
LMO1	62.0418	-0.118897	0.271352	-0.438166	0.661266	1
LMO2	27.8864	-0.642678	0.433649	-1.48202	0.138334	1
LMO4	1082.65	0.0379558	0.0830316	0.457124	0.647582	1
LMO7	1145.75	0.243701	0.096794	2.51772	0.0118116	1
LMO7-AS1	99.5658	-0.0504546	0.167285	-0.301608	0.762951	1
LMOD1	48.7246	0.344295	0.278449	1.23647	0.216284	1
LMOD2	0.795718	1.86594	2.73431	0.682419	0.494974	1
LMTK2	1536.49	0.264679	0.142448	1.85808	0.0631579	1
LMTK3	79.0089	-0.157675	0.259006	-0.60877	0.542677	1
LMX1A	2.01528	-0.0185187	1.8199	-0.0101757	0.991881	1
LMX1B	244.608	-0.00186847	0.158566	-0.0117835	0.990598	1
LNP1	36.4805	-0.254846	0.399277	-0.638267	0.5233	1
LNPEP	642.656	0.104535	0.151833	0.688486	0.491147	1
LNX1	263.991	0.0456446	0.14155	0.322463	0.747102	1
LNX1-AS2	3.11193	0.461902	1.07194	0.430904	0.666538	1
LNX2	601.519	0.231181	0.136004	1.69981	0.0891668	1
LOC51145	1.57433	-0.0306483	1.46461	-0.020926	0.983305	1
LOC55338	0.302675	2.82582	7.2003	0.392459	0.694719	1
LOC79160	2.45439	-0.773854	1.37255	-0.56381	0.572884	1
LOC79999	4.89876	-2.96222	1.12193	-2.64029	0.00828358	1
LOC81691	627.665	-0.0894713	0.0886978	-1.00872	0.313109	1
LOC84214	3.93848	0.0906039	1.0333	0.0876841	0.930128	1
LOC90246	59.8997	-0.0200593	0.262573	-0.0763953	0.939105	1
LOC90768	540.875	-0.0308469	0.0933012	-0.330616	0.740935	1
LOC90784	855.142	0.00484434	0.109532	0.0442275	0.964723	1
LOC91450	3.39003	1.14163	1.0441	1.09341	0.274215	1
LOC91548	5.95317	-2.07861	0.99969	-2.07926	0.0375937	1
LOC93429	3.9369	-0.579736	1.0311	-0.562251	0.573945	1
LOC113230	53.5616	-0.00367367	0.28519	-0.0128815	0.989722	1
LOC115110	6.9395	-0.754177	0.698359	-1.07993	0.280174	1
LOC143666	65.9817	-0.206774	0.245584	-0.841965	0.399807	1
LOC145694	320.184	0.13992	0.107203	1.30519	0.19183	1
LOC145783	32.0466	-0.175272	0.400794	-0.437311	0.661885	1
LOC146795	1.16146	3.33858	2.0305	1.64422	0.100132	1
LOC148413	1097.45	-0.139452	0.0963475	-1.44738	0.14779	1
LOC150051	96.1409	-0.201644	0.220691	-0.913693	0.360878	1
LOC151121	0.986756	0.874593	2.75359	0.31762	0.750773	1
LOC151174	19.9224	0.634768	0.529577	1.19863	0.230671	1
LOC151475	1.31053	0.963871	2.05382	0.469307	0.638851	1
LOC151760	13.3745	0.953873	0.64665	1.4751	0.140186	1
LOC152048	106.356	-0.0514464	0.196434	-0.261901	0.793398	1
LOC152225	0.411657	-0.416048	4.83831	-0.0859904	0.931474	1
LOC153684	58.5395	0.423774	0.348576	1.21573	0.224089	1
LOC153910	2.35586	-2.6097	1.70806	-1.52787	0.126545	1
LOC158435	0.275415	0	7.25997	0	1	1
LOC171391	121.805	0.112907	0.178225	0.633508	0.526402	1
LOC200726	0.272607	0.888679	7.01248	0.126728	0.899156	1
LOC221946	1.83209	1.45686	1.81461	0.802848	0.422063	1
LOC254896	91.0603	-0.0813259	0.226893	-0.358433	0.720019	1
LOC256880	0.907336	-0.599843	2.06861	-0.289974	0.771836	1
LOC257396	276.926	-0.0074381	0.12682	-0.0586508	0.95323	1
LOC283028	6.06717	1.24235	0.784092	1.58445	0.113092	1
LOC283038	27.9886	-0.369867	0.35988	-1.02775	0.304068	1
LOC283045	0.82896	-0.0237326	2.99834	-0.00791524	0.993685	1
LOC283140	4.17953	0.299968	0.888462	0.337626	0.735645	1
LOC283177	0.38498	3.43543	5.60078	0.613385	0.539622	1
LOC283194	2.75107	-1.70277	1.31689	-1.29303	0.196002	1
LOC283278	104.35	-0.0522026	0.212156	-0.246057	0.805638	1
LOC283332	0.272466	3.41732	7.18804	0.475417	0.63449	1
LOC283335	152.389	0.146881	0.153137	0.959146	0.337485	1
LOC283352	0.33102	-1.9059	7.2347	-0.263439	0.792213	1
LOC283387	0.522932	1.82714	4.25923	0.428985	0.667934	1
LOC283575	1.28942	-0.215892	1.80901	-0.119342	0.905004	1
LOC283683	77.679	0.210838	0.247434	0.852099	0.394159	1
LOC283731	3.62478	0.144377	1.07667	0.134096	0.893327	1
LOC283856	2.12895	2.37357	1.57741	1.50473	0.132394	1
LOC283887	5.44285	-0.328225	1.00081	-0.327958	0.742944	1
LOC284009	9.82004	-0.224804	0.632899	-0.355197	0.722442	1
LOC284023	227.763	-0.0607988	0.149505	-0.406667	0.684252	1
LOC284080	1.93058	0.464404	1.52231	0.305066	0.760316	1
LOC284240	7.55953	0.364662	0.687958	0.530064	0.596067	1
LOC284241	19.9517	-0.636161	0.428445	-1.48481	0.137593	1
LOC284344	45.9895	0.0323795	0.32749	0.0988717	0.92124	1
LOC284395	1.40505	-2.36228	2.01636	-1.17156	0.241375	1
LOC284412	13.1482	0.147686	0.544446	0.271259	0.786192	1
LOC284454	26.1466	0.0782693	0.485822	0.161107	0.872009	1
LOC284561	35.9488	1.08219	0.424174	2.55129	0.0107325	1
LOC284578	4.65374	0.338955	0.906202	0.374039	0.708375	1
LOC284581	221.672	-0.0756997	0.138901	-0.54499	0.585761	1
LOC284600	565.651	-0.217102	0.145216	-1.49503	0.134907	1
LOC284648	18.6791	-0.416588	0.492113	-0.846529	0.397258	1
LOC284950	0.616668	-1.88007	4.08775	-0.459927	0.645568	1
LOC285097	2.20013	1.55281	1.39178	1.1157	0.264549	1
LOC285389	0.38445	-0.5846	4.4451	-0.131516	0.895367	1
LOC285484	1.63876	-0.391337	1.50974	-0.259208	0.795475	1
LOC285500	5.60564	0.541191	0.934444	0.579158	0.562482	1
LOC285556	0.935836	-0.0307296	2.82764	-0.0108676	0.991329	1
LOC285593	0.748066	3.84229	7.18186	0.535	0.59265	1
LOC285626	6.22151	-0.139784	0.911985	-0.153275	0.878182	1
LOC285627	0.398399	0.887845	4.5398	0.195569	0.844947	1
LOC285629	1.61291	1.84451	2.15873	0.854445	0.392859	1
LOC285638	15.9452	0.0844888	0.531281	0.159029	0.873646	1
LOC285696	2.22296	-0.376549	1.56355	-0.240829	0.809688	1
LOC285804	0.277444	0.941397	7.00436	0.134402	0.893085	1
LOC285819	29.7126	-0.18284	0.38155	-0.479203	0.631794	1
LOC285847	1.15581	-0.5948	1.79644	-0.3311	0.740569	1
LOC285889	0.58128	-0.0470269	3.86416	-0.01217	0.99029	1
LOC286083	0.632635	2.84252	2.76858	1.02671	0.304558	1
LOC286437	114.455	-0.0159325	0.180836	-0.0881049	0.929793	1
LOC339059	1.64959	-0.999422	1.71581	-0.582477	0.560245	1
LOC339166	2.95838	-0.61533	1.32874	-0.463092	0.643298	1
LOC339260	1.65959	-0.9155	1.88347	-0.486071	0.626917	1
LOC339529	0.821139	-0.0142262	2.17932	-0.0065278	0.994792	1
LOC339539	2.04028	-0.60546	1.18638	-0.510344	0.609811	1
LOC339666	15.3968	0.674588	0.504428	1.33733	0.181114	1
LOC339803	607.65	-0.00137239	0.0891435	-0.0153953	0.987717	1
LOC339862	12.8908	0.24756	0.60775	0.407338	0.683759	1
LOC339874	0.529077	3.17189	3.56727	0.889162	0.373916	1
LOC339975	0.274505	1.8357	6.98493	0.262809	0.792698	1
LOC339988	3.79923	0.800372	1.03452	0.773666	0.439128	1
LOC340090	0.75388	0	3.84013	0	1	1
LOC340581	1.49346	-0.909206	2.0528	-0.442909	0.657832	1
LOC345051	6.94341	0.778933	0.875899	0.889296	0.373844	1
LOC375196	9.4161	0.080022	0.681389	0.117439	0.906512	1
LOC388022	24.0496	-0.20953	0.428698	-0.48876	0.625012	1
LOC388436	4.42654	0.352824	0.966245	0.365149	0.715	1
LOC388572	4.69922	-0.398726	0.818117	-0.48737	0.625996	1
LOC388692	41.2779	0.263897	0.293431	0.89935	0.368466	1
LOC388780	43.7404	-0.27375	0.269786	-1.01469	0.310252	1
LOC389199	16.8773	0.157472	0.423001	0.372274	0.709689	1
LOC389247	12.5331	-0.0661189	0.568825	-0.116238	0.907464	1
LOC389332	18.0185	-0.120704	0.545745	-0.221173	0.824958	1
LOC389602	0.275493	0	6.17043	0	1	1
LOC389641	217.274	-0.115153	0.147452	-0.780956	0.434828	1
LOC389831	66.6914	0.41482	0.24415	1.69904	0.0893121	1
LOC389895	63.5918	0.142708	0.273098	0.522552	0.601286	1
LOC390937	7.62694	-0.34979	0.803751	-0.435197	0.663419	1
LOC399715	0.522647	1.44928	7.21242	0.200942	0.840744	1
LOC399716	0.579799	1.82747	3.85123	0.474517	0.635131	1
LOC399900	4.47261	-0.269404	0.958721	-0.281003	0.778708	1
LOC400043	1883.47	-0.0396071	0.0873741	-0.453305	0.650329	1
LOC400212	0.591703	0	3.6742	0	1	1
LOC400499	3.53811	-0.137274	1.03252	-0.13295	0.894233	1
LOC400541	2.32195	-0.434215	1.0822	-0.401233	0.688249	1
LOC400620	4.2208	0.352787	1.11332	0.316879	0.751335	1
LOC400627	1.34399	0.769631	1.85715	0.414414	0.678571	1
LOC400682	6.12568	0.600929	0.677003	0.887632	0.374739	1
LOC400684	117.397	-0.252159	0.169586	-1.48691	0.137038	1
LOC400685	54.3433	0.208053	0.258677	0.804297	0.421225	1
LOC400706	12.5718	-0.49614	0.584821	-0.848362	0.396236	1
LOC400794	3.82521	0.300478	0.79014	0.380284	0.703735	1
LOC400927-CSNK1E	3325.34	0.0703005	0.0530334	1.32559	0.184976	1
LOC400940	0.556219	-1.84949	4.17133	-0.443382	0.657489	1
LOC400997	3.093	-1.60654	1.1036	-1.45573	0.145469	1
LOC401052	3.99633	0.0625837	0.931825	0.0671625	0.946452	1
LOC401177	0.414867	-0.941797	4.07202	-0.231285	0.817093	1
LOC401191	0.55139	2.42548	3.91566	0.61943	0.535633	1
LOC401261	22.9847	-0.368264	0.386082	-0.953849	0.34016	1
LOC401320	92.4464	0.0748854	0.254929	0.29375	0.768949	1
LOC401357	5.52608	-0.677627	0.803836	-0.842992	0.399233	1
LOC401442	0.411581	-2.44323	4.9854	-0.490077	0.624079	1
LOC401463	4.44868	-0.464189	0.914303	-0.507697	0.611666	1
LOC401472	74.9848	-0.250703	0.235131	-1.06623	0.28632	1
LOC401554	2.12602	1.00798	2.08224	0.484084	0.628326	1
LOC401585	5.54805	0.130779	1.02097	0.128093	0.898075	1
LOC402096	53.559	-0.193259	0.267839	-0.721549	0.470572	1
LOC403312	0.5222	0.231103	3.71046	0.0622843	0.950336	1
LOC403323	55.0441	-0.343673	0.246154	-1.39617	0.162664	1
LOC414300	5.0088	-0.115531	1.07953	-0.107019	0.914774	1
LOC439933	0.373385	0	7.14332	0	1	1
LOC440028	61.9301	0.169208	0.25305	0.668676	0.503702	1
LOC440173	262.022	-0.213022	0.127186	-1.67489	0.0939552	1
LOC440292	31.5086	0.0811663	0.352386	0.230333	0.817833	1
LOC440346	48.3038	0.0465738	0.288867	0.161229	0.871913	1
LOC440386	29.2806	0.0778548	0.317316	0.245354	0.806182	1
LOC440600	34.5823	-0.602576	0.304549	-1.97859	0.0478623	1
LOC440602	0.330547	0.941506	5.28553	0.178129	0.858622	1
LOC440896	1.16475	-0.0128735	2.52405	-0.00510032	0.995931	1
LOC440934	197.004	-0.131267	0.1468	-0.894187	0.371222	1
LOC441052	13.0054	0.114184	0.475181	0.240296	0.810101	1
LOC441086	40.4828	0.576683	0.308505	1.86928	0.0615836	1
LOC441087	31.3414	-0.420287	0.368615	-1.14018	0.254211	1
LOC441155	579.234	0.103269	0.12406	0.832407	0.405179	1
LOC441204	9.92394	0.294463	0.582243	0.505738	0.61304	1
LOC441239	0.32786	2.8308	6.58919	0.429612	0.667478	1
LOC441242	104.396	-0.127766	0.194441	-0.657097	0.511118	1
LOC442028	0.441851	0	4.04649	0	1	1
LOC497256	0.344847	0	5.81625	0	1	1
LOC550113	0.796637	0.872351	2.15773	0.40429	0.685999	1
LOC553103	26.7247	-0.0242644	0.381328	-0.0636314	0.949264	1
LOC554249	176.882	-0.260808	0.158802	-1.64235	0.100518	1
LOC613037	380.186	0.362782	0.13552	2.67697	0.00742912	1
LOC613206	6.97715	-0.0190359	0.670745	-0.0283803	0.977359	1
LOC642249	0.399922	-3.21761	5.44709	-0.590702	0.55472	1
LOC642361	726.469	-0.177015	0.0919211	-1.92573	0.0541378	1
LOC642366	50.1691	0.127127	0.27533	0.461727	0.644277	1
LOC642484	0.353163	0	4.60914	0	1	1
LOC642515	2.26086	-1.01241	1.56868	-0.645392	0.518673	1
LOC642574	1.51547	3.04849	1.6516	1.84579	0.0649232	1
LOC642648	10.441	-0.663061	0.5619	-1.18003	0.237987	1
LOC642846	705.625	0.191879	0.138932	1.3811	0.167247	1
LOC642852	2192.59	0.0333192	0.0706214	0.471801	0.637069	1
LOC643072	148.73	0.229946	0.204844	1.12255	0.26163	1
LOC643339	1.48332	3.42321	2.07638	1.64864	0.0992217	1
LOC643406	0.389883	0	6.30675	0	1	1
LOC643542	25.1759	-0.114449	0.411998	-0.27779	0.781173	1
LOC643623	0.936384	-1.04697	2.86512	-0.365419	0.714798	1
LOC643770	3.98133	-0.0188284	0.971932	-0.0193721	0.984544	1
LOC643923	5.67625	0.164823	0.888311	0.185546	0.8528	1
LOC644135	1.73782	-0.609389	2.06116	-0.295654	0.767495	1
LOC644215	5.07134	0.481818	0.801546	0.60111	0.547766	1
LOC644249	1.10586	-2.91587	1.94641	-1.49808	0.134114	1
LOC644285	3.74951	0.195736	1.26817	0.154346	0.877337	1
LOC644656	67.9557	-0.293356	0.295509	-0.992714	0.320849	1
LOC644794	108.536	0.300493	0.228692	1.31396	0.188859	1
LOC645321	139.72	-0.176098	0.190882	-0.92255	0.356242	1
LOC645553	2.45775	0.141672	1.49687	0.094646	0.924596	1
LOC645949	0.274768	0.941398	7.01874	0.134126	0.893303	1
LOC645967	135.912	0.0871846	0.247567	0.352166	0.724714	1
LOC646029	0.442081	-1.8801	7.23597	-0.259827	0.794997	1
LOC646034	1.39133	-0.602919	1.74312	-0.345886	0.729429	1
LOC646383	6.44259	-0.907729	0.786129	-1.15468	0.24822	1
LOC646471	330.808	0.00448023	0.142714	0.0313932	0.974956	1
LOC646588	3.69019	-0.133226	0.916207	-0.14541	0.884387	1
LOC646626	131.842	0.149926	0.151892	0.987057	0.323615	1
LOC646652	6.79967	0.322261	0.836224	0.385377	0.699958	1
LOC646730	2.03338	0.141086	1.52749	0.092365	0.926408	1
LOC646762	1693.71	0.159817	0.0707004	2.26048	0.0237912	1
LOC646903	92.7411	-0.0378069	0.265099	-0.142614	0.886595	1
LOC646976	68.9382	0.21149	0.228404	0.925947	0.354473	1
LOC647070	59.9661	0.0236861	0.274893	0.0861646	0.931336	1
LOC647115	326.644	-0.0709234	0.111216	-0.637706	0.523665	1
LOC647323	0.301958	0	5.32725	0	1	1
LOC648987	251.932	0.157362	0.122886	1.28056	0.20035	1
LOC653160	9.05448	-0.111536	0.670531	-0.166339	0.86789	1
LOC653513	113.229	-0.274326	0.175871	-1.55981	0.118804	1
LOC653602	72.4067	0.0446814	0.254094	0.175846	0.860415	1
LOC654841	53.832	0.264507	0.325551	0.81249	0.41651	1
LOC723805	9.43809	0.903926	0.554958	1.62882	0.103351	1
LOC728026	20.2046	0.0560537	0.355998	0.157455	0.874886	1
LOC728084	0.919163	0.959455	2.59724	0.369414	0.711819	1
LOC728099	8.61446	0.8997	0.687692	1.30829	0.190775	1
LOC728145	10.5073	-0.267441	0.537461	-0.497602	0.618765	1
LOC728175	0.555514	1.45674	2.78906	0.522304	0.601458	1
LOC728323	206.598	0.191714	0.176822	1.08422	0.278267	1
LOC728339	15.5085	0.142639	0.494757	0.288301	0.773117	1
LOC728392	233.892	-0.363901	0.121271	-3.00074	0.00269328	1
LOC728485	169.987	0.0585437	0.176218	0.332222	0.739721	1
LOC728673	286.009	-0.148742	0.111025	-1.33973	0.180335	1
LOC728715	29.5587	0.595982	0.39403	1.51253	0.130399	1
LOC728730	42.7399	0.313636	0.288187	1.0883	0.276461	1
LOC728752	217.327	-0.123986	0.164095	-0.755573	0.449905	1
LOC728975	89.5107	-0.0331726	0.21116	-0.157097	0.875168	1
LOC729040	1.88145	-4.46824	2.46041	-1.81605	0.0693621	1
LOC729047	17.0733	0.534552	0.525538	1.01715	0.309081	1
LOC729083	8.46999	0.771559	0.801539	0.962597	0.33575	1
LOC729224	1.62034	-0.346372	1.94275	-0.17829	0.858495	1
LOC729291	162.162	-0.151949	0.184152	-0.825129	0.409299	1
LOC729348	0.549696	0	2.77635	0	1	1
LOC729506	5.33368	-0.208731	0.727216	-0.287027	0.774091	1
LOC729558	1.37605	-0.635176	2.12846	-0.298421	0.765382	1
LOC729652	8.66314	0.517247	0.619827	0.834501	0.403998	1
LOC729683	215.733	-0.15349	0.158765	-0.966774	0.333657	1
LOC729732	81.1305	-0.00119359	0.2149	-0.00555416	0.995568	1
LOC729737	88.7906	-0.12366	0.259365	-0.476778	0.63352	1
LOC729867	22.026	0.276976	0.43374	0.638576	0.523099	1
LOC729870	20.6824	-1.13576	0.467138	-2.43131	0.0150444	1
LOC729950	0.912846	-1.85358	2.21022	-0.838642	0.40167	1
LOC729970	124.927	0.021539	0.183792	0.117192	0.906708	1
LOC729987	0.359425	0	7.25997	0	1	1
LOC730098	65.8257	-0.386231	0.258093	-1.49648	0.134528	1
LOC730101	1044.84	-0.0381832	0.0946469	-0.403428	0.686633	1
LOC730183	96.5208	-0.0523317	0.185015	-0.282851	0.777291	1
LOC730202	51.533	-0.148637	0.264899	-0.561109	0.574723	1
LOC730268	694.861	0.183067	0.0928595	1.97144	0.0486735	1
LOC731075	4.23533	-0.567746	0.828294	-0.68544	0.493066	1
LOC731157	5.22662	-0.0139519	0.837271	-0.0166635	0.986705	1
LOC732265	1.89431	-0.0221985	1.24512	-0.0178284	0.985776	1
LOC100049716	98.7876	0.076084	0.204731	0.371629	0.710169	1
LOC100126584	0.277064	0	7.25997	0	1	1
LOC100126784	19.5584	1.54629	0.487721	3.17044	0.00152209	1
LOC100127955	0.938386	-0.0302364	2.65799	-0.0113757	0.990924	1
LOC100128006	2.98902	3.1672	1.71202	1.84998	0.0643167	1
LOC100128108	13.7381	0.237025	0.54219	0.437163	0.661993	1
LOC100128239	3.04959	-1.08188	0.901751	-1.19976	0.230232	1
LOC100128242	11.084	0.234031	0.646424	0.36204	0.717322	1
LOC100128253	6.23592	0.467898	0.774155	0.604398	0.545579	1
LOC100128288	42.4666	0.302399	0.317317	0.952986	0.340597	1
LOC100128325	0.82549	-0.424106	2.33826	-0.181377	0.856071	1
LOC100128340	19.1371	-0.262788	0.523291	-0.502184	0.615538	1
LOC100128361	194.986	0.0460875	0.170699	0.269993	0.787165	1
LOC100128364	0.46626	0.000264225	7.16531	3.69e-05	0.999971	1
LOC100128386	26.1659	-0.0824331	0.326331	-0.252606	0.800573	1
LOC100128398	61.4243	-0.0309122	0.243393	-0.127005	0.898936	1
LOC100128494	1794.09	0.0464275	0.0868378	0.534646	0.592895	1
LOC100128531	28.1805	0.435985	0.36588	1.19161	0.233415	1
LOC100128568	6.23353	-0.340789	0.702296	-0.48525	0.627499	1
LOC100128573	2.14963	0.367963	1.33012	0.276639	0.782057	1
LOC100128653	126.698	-0.0520593	0.191455	-0.271914	0.785688	1
LOC100128770	3.59019	0.309083	0.998136	0.30966	0.756819	1
LOC100128882	13.0671	0.694015	0.507776	1.36677	0.171696	1
LOC100128908	0.550176	-1.93564	2.86967	-0.674517	0.499983	1
LOC100128966	3.3299	0.490158	1.05601	0.464158	0.642534	1
LOC100129029	134.595	0.436409	0.148752	2.93381	0.00334825	1
LOC100129034	6614.81	-0.0677469	0.0826277	-0.819905	0.41227	1
LOC100129046	22.4391	0.426816	0.332592	1.2833	0.199386	1
LOC100129083	2.09973	2.07941	1.46643	1.41801	0.156187	1
LOC100129148	475.098	0.102735	0.112862	0.910277	0.362677	1
LOC100129203	11.1095	0.450693	0.512204	0.879911	0.378908	1
LOC100129215	103.432	0.00958793	0.206579	0.046413	0.962981	1
LOC100129216	4.50179	-0.468299	0.870896	-0.537721	0.59077	1
LOC100129316	3.15592	-0.0277808	1.40456	-0.019779	0.98422	1
LOC100129434	3.75846	0.973969	1.09586	0.888772	0.374125	1
LOC100129455	42.8864	-0.0980149	0.276749	-0.354165	0.723215	1
LOC100129473	0.994608	-2.4542	2.49582	-0.983321	0.32545	1
LOC100129484	19.6006	0.396193	0.470699	0.841714	0.399948	1
LOC100129503	85.4568	0.291599	0.233462	1.24902	0.211657	1
LOC100129518	779.473	0.0549477	0.0958921	0.573016	0.566634	1
LOC100129540	2.5554	-1.89058	1.65034	-1.14558	0.251971	1
LOC100129550	8.26636	1.33087	0.791875	1.68066	0.0928289	1
LOC100129603	0.277452	-0.981782	7.25997	-0.135232	0.892428	1
LOC100129617	1.18271	-0.0133704	1.99727	-0.00669435	0.994659	1
LOC100129636	1.49107	0.683867	1.68037	0.406973	0.684028	1
LOC100129697	0.304957	1.85011	6.79966	0.272089	0.785554	1
LOC100129724	1.56617	-0.0174458	1.63767	-0.0106528	0.991501	1
LOC100129878	2.26107	-0.7596	1.34012	-0.566815	0.57084	1
LOC100129917	114.508	0.188267	0.195535	0.962828	0.335634	1
LOC100129924	7.64248	0.151329	0.714361	0.211838	0.832233	1
LOC100129931	21.8187	0.656511	2.72484	0.240935	0.809605	1
LOC100129940	0.903312	2.20973	3.00562	0.735198	0.462219	1
LOC100129973	64.011	0.0427443	0.234895	0.181972	0.855604	1
LOC100130111	35.5975	0.30703	0.333731	0.919995	0.357576	1
LOC100130172	77.2214	0.213479	0.229114	0.93176	0.35146	1
LOC100130207	2.70968	0.0625027	1.25361	0.049858	0.960236	1
LOC100130238	2.0713	1.99475	1.7782	1.12178	0.261956	1
LOC100130256	0.357685	-0.98187	5.73944	-0.171074	0.864165	1
LOC100130345	0.30484	0.941424	6.78554	0.13874	0.889656	1
LOC100130357	5.93973	-0.475166	0.680956	-0.697793	0.485306	1
LOC100130370	2.0221	0.974344	1.29112	0.754649	0.45046	1
LOC100130417	155.291	-0.124552	0.166719	-0.747079	0.455016	1
LOC100130451	1.17172	-0.0325622	1.91785	-0.0169785	0.986454	1
LOC100130452	0.772087	-3.44547	2.32668	-1.48085	0.138647	1
LOC100130476	8.10895	-0.135592	0.720866	-0.188096	0.850802	1
LOC100130502	0.712174	-1.02831	3.0487	-0.337293	0.735896	1
LOC100130520	0.302458	0	6.76839	0	1	1
LOC100130548	12.3098	1.43712	0.548403	2.62055	0.00877888	1
LOC100130691	34.6703	-0.148444	0.314029	-0.472708	0.636422	1
LOC100130698	1.65142	-0.2232	1.23736	-0.180385	0.856851	1
LOC100130701	1.51071	0.986497	1.36298	0.723779	0.469201	1
LOC100130705	5.63094	-0.115906	0.717652	-0.161507	0.871694	1
LOC100130744	431.465	0.246151	0.110818	2.22121	0.0263365	1
LOC100130872	0.275104	-0.00948987	6.97047	-0.00136144	0.998914	1
LOC100130876	0.473679	0	4.71145	0	1	1
LOC100130899	0.796382	-0.893803	2.66414	-0.335494	0.737252	1
LOC100130950	71.4479	-0.264048	0.239892	-1.1007	0.271028	1
LOC100130987	99.3038	-0.306076	0.225628	-1.35655	0.174924	1
LOC100130992	66.6612	0.109038	0.229665	0.474769	0.634952	1
LOC100131289	0.940384	-1.89843	2.67315	-0.710185	0.47759	1
LOC100131315	0.828888	0	2.9632	0	1	1
LOC100131395	1.56143	4.16387	1.8433	2.25892	0.0238885	1
LOC100131496	0.273595	0	6.19285	0	1	1
LOC100131626	142.87	0.119735	0.188469	0.635305	0.52523	1
LOC100131655	38.9563	-0.273181	0.337765	-0.80879	0.418636	1
LOC100131943	0.385705	2.83829	4.98528	0.569334	0.56913	1
LOC100132062	151.247	0.304017	0.211431	1.4379	0.150462	1
LOC100132077	2.94859	2.4444	1.43754	1.7004	0.089055	1
LOC100132111	0.300965	-0.40794	6.71624	-0.0607393	0.951567	1
LOC100132147	10.0773	0.850651	0.578712	1.46991	0.141587	1
LOC100132215	134.008	-0.20745	0.143371	-1.44695	0.147911	1
LOC100132249	338.116	0.0983879	0.152634	0.644599	0.519187	1
LOC100132287	121.39	0.572448	0.210224	2.72304	0.0064684	1
LOC100132356	34.2069	-0.303337	0.34475	-0.879876	0.378926	1
LOC100132686	0.91187	-0.0328597	3.11261	-0.010557	0.991577	1
LOC100132741	0.417534	-1.84661	7.23765	-0.25514	0.798615	1
LOC100132813	0.276321	0	6.13118	0	1	1
LOC100132874	0.302914	0.94142	6.81915	0.138055	0.890197	1
LOC100133077	1.21818	-1.87711	2.30415	-0.814665	0.415264	1
LOC100133091	535.356	-0.0170829	0.100357	-0.170222	0.864836	1
LOC100133286	800.909	-0.0162999	0.101728	-0.160229	0.8727	1
LOC100133331	221.402	0.502728	0.182609	2.75303	0.00590468	1
LOC100133669	0.69164	0.941609	2.94648	0.319571	0.749294	1
LOC100133985	14.2072	-0.242038	0.495101	-0.488867	0.624936	1
LOC100134317	8.69433	-0.455069	0.59388	-0.766264	0.443519	1
LOC100134368	12.0615	0.441644	0.529185	0.834574	0.403958	1
LOC100134391	15.0113	0.950713	0.557381	1.70568	0.0880681	1
LOC100134868	219.897	0.0661197	0.127649	0.51798	0.604472	1
LOC100147773	45.3944	-0.264255	0.293146	-0.901445	0.367351	1
LOC100190986	33.4563	0.189263	0.434983	0.435103	0.663488	1
LOC100192426	1.04769	0.968206	2.61336	0.370483	0.711022	1
LOC100240734	2.23484	0.774641	1.31197	0.590443	0.554894	1
LOC100240735	24.2993	-0.395347	0.390471	-1.01249	0.311305	1
LOC100268168	15.784	0.131379	0.463466	0.28347	0.776816	1
LOC100270746	86.7813	-0.187863	0.241535	-0.777791	0.436692	1
LOC100270804	37.3793	0.196923	0.361875	0.544175	0.586321	1
LOC100272217	79.2367	-0.015701	0.212612	-0.0738484	0.941131	1
LOC100286986	36.3421	-0.202443	0.306595	-0.660296	0.509064	1
LOC100287015	161.569	-0.0360157	0.176566	-0.203979	0.83837	1
LOC100287036	0.558522	2.20083	3.21368	0.684831	0.493451	1
LOC100287042	741.949	-0.0732168	0.0894611	-0.81842	0.413117	1
LOC100287175	8.03997	0.0277337	0.685741	0.0404434	0.96774	1
LOC100287225	0.562387	0	4.20699	0	1	1
LOC100287290	16.2559	0.165055	0.485717	0.339817	0.733994	1
LOC100287294	1.85621	-0.0289384	1.70426	-0.0169801	0.986452	1
LOC100287329	1.62543	1.43036	1.39789	1.02323	0.306201	1
LOC100287387	15.7021	-0.250411	0.474931	-0.527258	0.598014	1
LOC100287413	13.9094	-0.139533	0.540704	-0.258058	0.796362	1
LOC100287467	302.212	0.0631369	0.122895	0.513749	0.607427	1
LOC100287728	0.341515	0.864683	6.60299	0.130953	0.895812	1
LOC100287808	63.3427	0.100526	0.253609	0.396381	0.691824	1
LOC100287896	50.235	-0.293889	0.288918	-1.01721	0.309056	1
LOC100287934	11.591	-0.0232691	0.601586	-0.0386796	0.969146	1
LOC100287944	2.00888	1.33061	2.06662	0.643861	0.519666	1
LOC100288069	135.855	0.141713	0.223758	0.633331	0.526517	1
LOC100288123	17.2342	-0.370278	0.437497	-0.846357	0.397354	1
LOC100288152	171.485	-0.0672211	0.18983	-0.354112	0.723255	1
LOC100288162	155.944	0.226993	0.188609	1.20351	0.228777	1
LOC100288175	89.9518	-0.138589	0.184232	-0.752254	0.451898	1
LOC100288181	32.9936	-0.0495005	0.372234	-0.132982	0.894208	1
LOC100288430	1.04073	0.737477	2.11271	0.349067	0.727039	1
LOC100288562	0.475484	-1.93104	4.28143	-0.451028	0.65197	1
LOC100288748	2.3555	0.48306	1.1917	0.405353	0.685218	1
LOC100288798	19.6528	-0.45213	0.508422	-0.889282	0.373852	1
LOC100288846	29.8249	0.752194	0.480346	1.56594	0.117362	1
LOC100288866	0.516872	3.15399	4.19205	0.752374	0.451826	1
LOC100288910	180.946	0.0163284	0.147688	0.11056	0.911965	1
LOC100288911	38.1783	0.0418864	0.294785	0.142092	0.887008	1
LOC100289061	1.85091	0.981977	1.39894	0.701944	0.482714	1
LOC100289230	42.2419	-0.315172	0.324613	-0.970916	0.33159	1
LOC100289279	89.4241	-0.240716	0.229879	-1.04714	0.295036	1
LOC100289333	3.17557	-0.927151	0.991476	-0.935122	0.349725	1
LOC100289361	61.6553	-0.152246	0.292974	-0.519657	0.603303	1
LOC100289455	1.57623	0.645601	1.69198	0.381566	0.702784	1
LOC100289495	41.6424	-0.224378	0.309655	-0.724607	0.468693	1
LOC100289511	421.361	-0.0624152	0.122463	-0.509667	0.610285	1
LOC100289561	18.4323	0.329314	0.45138	0.729573	0.465651	1
LOC100289580	213.247	0.452973	0.170793	2.65217	0.00799763	1
LOC100291105	222.018	0.0529655	0.150988	0.350793	0.725744	1
LOC100294145	2532.07	-0.0918636	0.0780655	-1.17675	0.239295	1
LOC100294362	166.129	0.269394	0.209204	1.28771	0.197847	1
LOC100379224	1896.91	0.00553945	0.0757265	0.0731507	0.941686	1
LOC100499484-C9ORF174	199.249	-0.202084	0.197982	-1.02072	0.307387	1
LOC100499489	187.143	-0.0188301	0.157761	-0.119358	0.904991	1
LOC100505478	1.79507	-2.03166	2.10629	-0.964568	0.334761	1
LOC100505501	28.9499	-0.310595	0.409096	-0.759224	0.447719	1
LOC100505530	0.727087	-2.43498	3.2849	-0.741264	0.458533	1
LOC100505534	13.8499	0.406388	0.48452	0.838743	0.401613	1
LOC100505549	36.769	-0.19639	0.275029	-0.714072	0.475183	1
LOC100505555	0.443087	-0.9819	4.03962	-0.243068	0.807953	1
LOC100505585	0.606266	-1.50315	2.99325	-0.50218	0.615541	1
LOC100505588	65.2941	-0.0158965	0.278954	-0.056986	0.954556	1
LOC100505625	5.03683	1.84473	0.957152	1.92731	0.0539406	1
LOC100505635	10.7849	0.203952	0.536829	0.37992	0.704005	1
LOC100505650	0.330556	0	5.27072	0	1	1
LOC100505666	129.933	-0.065137	0.182573	-0.356772	0.721263	1
LOC100505715	298.614	-0.11838	0.140731	-0.841182	0.400246	1
LOC100505716	1.38798	2.29912	1.62836	1.41193	0.157972	1
LOC100505728	163.214	0.14416	0.172837	0.834078	0.404237	1
LOC100505771	78.109	-0.255943	0.213827	-1.19696	0.231321	1
LOC100505774	32.2036	-0.0181793	0.317684	-0.0572245	0.954366	1
LOC100505817	0.426847	-0.981876	7.25997	-0.135245	0.892418	1
LOC100505841	0.329436	-0.981861	5.21183	-0.188391	0.85057	1
LOC100505851	0.551441	-1.87991	3.26748	-0.575341	0.565061	1
LOC100505909	1.95337	2.1632	1.50008	1.44205	0.149288	1
LOC100505912	6.62708	0.173531	0.954145	0.181871	0.855684	1
LOC100505915	9.04279	0.376298	0.624135	0.602912	0.546568	1
LOC100505921	4.05076	-0.117091	0.920607	-0.127189	0.898791	1
LOC100505938	62.466	-0.121989	0.291965	-0.417821	0.676078	1
LOC100505942	4.56875	-0.462518	1.03474	-0.44699	0.654882	1
LOC100505978	2.8976	-0.0301332	1.29555	-0.0232589	0.981444	1
LOC100505984	0.328761	2.85042	7.19968	0.395909	0.692172	1
LOC100506022	21.1056	0.0548408	0.408554	0.134232	0.893219	1
LOC100506023	23.6776	-0.358498	0.406705	-0.88147	0.378064	1
LOC100506036	203.971	0.0227306	0.134785	0.168644	0.866077	1
LOC100506047	0.785499	-2.47176	2.5961	-0.952106	0.341043	1
LOC100506071	2745.73	-0.0829957	0.0561713	-1.47755	0.139529	1
LOC100506076	20.78	0.114873	0.473316	0.242697	0.80824	1
LOC100506082	12.0723	-0.31242	0.506201	-0.617186	0.537112	1
LOC100506083	284.683	0.127025	0.112047	1.13367	0.256931	1
LOC100506098	2.03805	1.23209	1.79654	0.685816	0.492829	1
LOC100506100	109.025	-0.0110297	0.239559	-0.0460415	0.963277	1
LOC100506113	3.23569	-0.0246516	1.69902	-0.0145093	0.988424	1
LOC100506114	16.8138	0.190343	0.50895	0.373991	0.708411	1
LOC100506123	29.5955	0.692499	0.393822	1.75841	0.0786779	1
LOC100506124	20.6604	0.355814	0.433414	0.820956	0.411672	1
LOC100506125	9.42933	-0.607617	0.683765	-0.888633	0.3742	1
LOC100506127	31.5053	0.171384	0.389166	0.440389	0.659656	1
LOC100506136	43.0466	-0.170703	0.266581	-0.640342	0.52195	1
LOC100506142	2.10553	-0.816804	1.26371	-0.646353	0.518051	1
LOC100506207	66.7461	-0.157751	0.226194	-0.697412	0.485545	1
LOC100506235	21.8522	-0.408313	0.399619	-1.02176	0.306896	1
LOC100506248	202.075	0.100478	0.164396	0.611195	0.541071	1
LOC100506253	2.00047	-0.470881	1.51536	-0.310739	0.755999	1
LOC100506258	2.95671	0.396656	1.07071	0.370461	0.711039	1
LOC100506281	0.41056	0.4087	3.8823	0.105273	0.916159	1
LOC100506282	101	0.127187	0.241356	0.526969	0.598215	1
LOC100506286	17.6663	0.506746	0.609503	0.831408	0.405743	1
LOC100506289	0.446014	0.5253	7.18698	0.0730905	0.941734	1
LOC100506302	200.341	-0.0946083	0.156997	-0.602614	0.546766	1
LOC100506314	2.90317	0.33966	1.17413	0.289286	0.772362	1
LOC100506317	2.23864	-0.00186512	1.44815	-0.00128793	0.998972	1
LOC100506321	229.72	-0.0718705	0.127287	-0.564635	0.572322	1
LOC100506358	1.68457	-0.0320424	1.97958	-0.0161865	0.987086	1
LOC100506368	14.7101	-0.0978314	0.496088	-0.197206	0.843666	1
LOC100506405	0.602284	-0.0326652	4.15118	-0.00786889	0.993722	1
LOC100506411	135.157	0.0664785	0.156922	0.42364	0.671828	1
LOC100506472	39.8062	-0.504104	0.284502	-1.77188	0.0764141	1
LOC100506473	364.653	0.0169714	0.14878	0.11407	0.909182	1
LOC100506476	4.27864	0.0848342	0.97931	0.0866265	0.930968	1
LOC100506497	1.1545	0.570443	1.98889	0.286815	0.774254	1
LOC100506504	17.5545	-0.488847	0.516707	-0.946081	0.344107	1
LOC100506514	0.604099	0	7.25997	0	1	1
LOC100506532	1.24892	1.87278	2.13901	0.875538	0.381281	1
LOC100506548	1704.6	0.0442755	0.0613406	0.721798	0.470419	1
LOC100506551	39.045	0.106943	0.325831	0.328217	0.742747	1
LOC100506557	1.28443	1.27587	2.34048	0.545132	0.585663	1
LOC100506563	31.0718	-0.25342	0.331891	-0.763564	0.445127	1
LOC100506603	83.9303	0.305567	0.2234	1.3678	0.171374	1
LOC100506606	101.033	0.336741	0.185581	1.81452	0.0695971	1
LOC100506634	1134.57	0.0680217	0.0796949	0.853526	0.393368	1
LOC100506639	134.614	0.10441	0.196785	0.530576	0.595713	1
LOC100506679	2.56151	-4.68119	2.03402	-2.30145	0.0213663	1
LOC100506688	59.6951	0.178236	0.221765	0.803716	0.421561	1
LOC100506691	21.5917	0.0267432	0.495706	0.0539496	0.956975	1
LOC100506700	0.358908	-3.6721	7.18478	-0.511093	0.609286	1
LOC100506718	27.5005	-0.312603	0.404074	-0.773629	0.43915	1
LOC100506730	196.654	-0.0833812	0.134414	-0.620331	0.53504	1
LOC100506731	44.5564	-0.340517	0.279284	-1.21925	0.222749	1
LOC100506746	40.5636	-0.0980047	0.305723	-0.320567	0.748538	1
LOC100506790	0.275201	0	7.25997	0	1	1
LOC100506797	44.5903	0.129213	0.362652	0.356301	0.721615	1
LOC100506801	3.79049	-0.030432	0.907592	-0.0335305	0.973252	1
LOC100506804	50.0564	-0.28756	0.293457	-0.979906	0.327132	1
LOC100506844	387.656	-0.0717958	0.14164	-0.506888	0.612233	1
LOC100506851	21.8374	0.166338	0.458581	0.362723	0.716812	1
LOC100506860	4.38341	-1.24228	1.0436	-1.19037	0.233899	1
LOC100506885	22.7414	-0.178052	0.385954	-0.461329	0.644563	1
LOC100506895	2.75518	-1.31284	1.23467	-1.06332	0.287639	1
LOC100506922	224.5	0.181031	0.154138	1.17448	0.240205	1
LOC100506974	3.29082	0.178636	1.01596	0.17583	0.860428	1
LOC100506985	108.26	-0.0656012	0.179323	-0.365826	0.714495	1
LOC100506990	697.967	-0.0840277	0.105597	-0.795742	0.426182	1
LOC100506999	0.849605	-0.227161	2.29935	-0.0987936	0.921302	1
LOC100507002	261.763	-0.253855	0.146658	-1.73093	0.0834641	1
LOC100507006	2.83947	-0.020929	1.37907	-0.0151761	0.987892	1
LOC100507053	6.532	0.122495	0.959265	0.127697	0.898389	1
LOC100507065	1.02089	1.28119	1.90018	0.674245	0.500156	1
LOC100507071	13.0516	0.0493015	0.520452	0.0947282	0.924531	1
LOC100507103	9.10113	0.0347039	0.733714	0.047299	0.962275	1
LOC100507131	22.9	0.409407	0.411888	0.993976	0.320234	1
LOC100507140	0.480073	-0.981935	7.25997	-0.135253	0.892412	1
LOC100507144	0.799061	0.739444	3.54482	0.208598	0.834762	1
LOC100507156	3.87852	-0.506991	1.07662	-0.470909	0.637705	1
LOC100507191	4.75365	0.366775	0.778642	0.471044	0.637609	1
LOC100507194	0.343294	0	7.25997	0	1	1
LOC100507250	17.1965	0.393739	0.558537	0.704947	0.480843	1
LOC100507283	23.4679	0.0255292	0.398692	0.0640324	0.948944	1
LOC100507291	27.199	0.434155	0.376133	1.15426	0.248393	1
LOC100507336	23.8985	-0.548225	0.445644	-1.23019	0.218627	1
LOC100507346	168.088	0.177356	0.176522	1.00472	0.315031	1
LOC100507351	2.91835	0.839664	1.33184	0.630452	0.528399	1
LOC100507373	121.669	-0.0430774	0.169977	-0.253431	0.799936	1
LOC100507387	1.24631	-3.68743	2.36326	-1.56032	0.118685	1
LOC100507391	1.11204	-3.85688	2.42884	-1.58795	0.112298	1
LOC100507395	36.7007	0.267022	0.368699	0.724228	0.468926	1
LOC100507403	0.628808	-0.981971	6.01042	-0.163378	0.870221	1
LOC100507412	70.1116	0.045813	0.247734	0.184928	0.853285	1
LOC100507424	960.664	-0.0807634	0.0946942	-0.852886	0.393723	1
LOC100507431	2.52697	0.498909	1.23593	0.403672	0.686454	1
LOC100507437	126.983	0.371074	0.165615	2.24058	0.0250533	1
LOC100507460	525.655	0.0493762	0.134598	0.366841	0.713738	1
LOC100507468	3.31928	1.65838	1.00617	1.64821	0.0993091	1
LOC100507472	28.2936	0.319991	0.36337	0.880621	0.378523	1
LOC100507480	0.276996	-0.981842	7.00807	-0.140102	0.88858	1
LOC100507487	7.07264	0.262822	0.851607	0.308619	0.757611	1
LOC100507506	10.4194	-1.48517	0.675328	-2.19919	0.0278646	1
LOC100507507	280.064	0.0793603	0.204304	0.388442	0.697689	1
LOC100507513	4.08212	-0.274333	1.06085	-0.258597	0.795946	1
LOC100507516	0.691004	1.84996	7.23541	0.255681	0.798197	1
LOC100507521	0.355237	-1.8801	5.77283	-0.325681	0.744666	1
LOC100507547	125.554	-0.410174	0.163331	-2.5113	0.0120287	1
LOC100507554	53.1133	-0.340518	0.33864	-1.00554	0.314635	1
LOC100507557	27.3871	0.457828	1.04701	0.437271	0.661915	1
LOC100507560	0.579456	3.63995	7.18457	0.506635	0.612411	1
LOC100507564	45.2874	0.0670283	0.288298	0.232497	0.816152	1
LOC100507577	722.036	0.123004	0.0848633	1.44943	0.147217	1
LOC100507599	352.065	-0.0694317	0.117933	-0.588736	0.556038	1
LOC100507634	75.6791	-0.130407	0.271685	-0.479994	0.631232	1
LOC100507639	0.555067	0	7.25997	0	1	1
LOC100507642	4.70402	-0.632302	0.954866	-0.662189	0.50785	1
LOC100507657	3.32402	-0.338028	1.4822	-0.228058	0.819601	1
LOC100507670	99.3297	-0.140259	0.18195	-0.770865	0.440787	1
LOC100507747	3.89167	-0.791952	0.860024	-0.920849	0.357129	1
LOC100509620	0.743015	-0.84968	2.37063	-0.35842	0.720029	1
LOC100630923	1419.86	-0.0542759	0.0747607	-0.725995	0.467842	1
LOC100631378	0.436991	0	7.25997	0	1	1
LOC100652758	503.02	0.0996931	0.100579	0.991194	0.321591	1
LOC100652768	96.899	0.0350338	0.181214	0.193328	0.846702	1
LOC100652777	0.467801	0.874464	3.30768	0.264373	0.791492	1
LOC100652901	2.0101	1.46544	1.19867	1.22256	0.221498	1
LOC100652911	0.680478	-0.0284882	3.37194	-0.00844861	0.993259	1
LOC100652999	344.363	0.295152	0.207815	1.42026	0.155531	1
LOC100653133	5.53531	-1.40231	0.976875	-1.4355	0.151144	1
LOC100996246	13.5573	-0.049862	0.463942	-0.107475	0.914412	1
LOC100996251	4.68206	1.24162	0.774821	1.60245	0.109055	1
LOC100996255	34.3492	-0.11487	0.376625	-0.304997	0.760368	1
LOC100996286	0.330052	0	6.651	0	1	1
LOC100996288	2.0455	1.22988	1.62407	0.757282	0.448881	1
LOC100996294	4.44128	0.185834	0.917325	0.202583	0.839461	1
LOC100996318	9.87597	0.21396	0.618808	0.345762	0.729521	1
LOC100996324	4.05949	0.092878	0.890518	0.104297	0.916934	1
LOC100996325	2.08814	0.704475	1.42763	0.493459	0.621688	1
LOC100996342	2.06619	0.191236	1.27734	0.149714	0.88099	1
LOC100996379	2.99517	-4.572	1.49105	-3.0663	0.00216725	1
LOC100996385	0.303199	-0.0296276	4.72303	-0.00627301	0.994995	1
LOC100996404	5.51646	-0.564662	0.802977	-0.70321	0.481925	1
LOC100996415	0.470574	-2.87678	3.25191	-0.884642	0.37635	1
LOC100996419	48.3686	0.0407516	0.300664	0.135539	0.892186	1
LOC100996437	55.4076	-0.107041	0.291563	-0.367129	0.713522	1
LOC100996442	84.706	0.335801	0.248971	1.34875	0.177416	1
LOC100996447	61.6271	-0.712024	0.229223	-3.10625	0.00189475	1
LOC100996455	8.2408	-0.260029	0.710864	-0.365793	0.71452	1
LOC100996506	3.29846	1.4813	1.00337	1.47632	0.139858	1
LOC100996517	31.9223	-0.111768	0.35338	-0.316282	0.751788	1
LOC100996521	0.279939	-0.981846	6.15624	-0.159488	0.873284	1
LOC100996573	0.776285	0.867768	2.64723	0.327803	0.743061	1
LOC100996574	3.93707	0.55777	1.07494	0.518887	0.60384	1
LOC100996579	150.838	-0.105229	0.175715	-0.598859	0.549267	1
LOC100996583	0.390257	0.874255	5.07444	0.172286	0.863213	1
LOC100996598	0.301562	0	6.83066	0	1	1
LOC100996634	1.95796	0.735028	1.7912	0.410354	0.681546	1
LOC100996643	8.14692	1.52576	0.727044	2.09858	0.0358542	1
LOC100996654	1.38032	2.46496	1.69924	1.45063	0.146884	1
LOC100996660	59.4643	0.448115	0.259557	1.72646	0.0842638	1
LOC100996662	0.492051	-2.43098	7.21317	-0.337019	0.736102	1
LOC100996693	3.12248	0.626596	1.0479	0.597954	0.549871	1
LOC100996713	3.9534	1.14151	1.07761	1.0593	0.289462	1
LOC100996716	67.6766	0.077478	0.258147	0.300131	0.764077	1
LOC100996717	108.264	-0.296792	0.180808	-1.64148	0.100698	1
LOC100996720	31.9805	-0.104129	0.352248	-0.295612	0.767527	1
LOC100996721	8.24119	-0.684899	0.625739	-1.09454	0.273716	1
LOC100996724	735.417	0.0861626	0.108859	0.79151	0.428646	1
LOC100996732	50.4719	-0.150253	0.282529	-0.531813	0.594856	1
LOC100996740	286.509	-0.101217	0.144025	-0.702773	0.482197	1
LOC100996741	46.9963	-0.290129	0.270368	-1.07309	0.283231	1
LOC100996756	13.2293	-0.74245	0.551449	-1.34636	0.178186	1
LOC100996763	104.152	-0.0806402	0.236282	-0.341287	0.732887	1
LOC100996792	13.3059	-0.418571	0.49756	-0.841247	0.40021	1
LOC100996842	305.867	0.0942064	0.129799	0.725789	0.467968	1
LOC100996911	1.67688	-0.767449	1.6281	-0.471378	0.637371	1
LOC101054525	13.6847	-0.186152	0.486871	-0.382345	0.702206	1
LOC101059906	2.04642	-3.19691	1.60028	-1.99772	0.0457465	1
LOC101059915	0.332217	0	6.60144	0	1	1
LOC101059948	2.12618	1.30381	1.51209	0.862253	0.388548	1
LOC101059954	1.40303	-0.290052	2.16932	-0.133707	0.893634	1
LOC101060022	22.5402	0.157195	0.398966	0.394005	0.693577	1
LOC101060038	0.357934	0	7.25997	0	1	1
LOC101060091	12.191	0.738839	0.615818	1.19977	0.23023	1
LOC101060179	77.8346	-0.243278	0.212546	-1.14459	0.25238	1
LOC101060187	2.87322	1.74444	1.16805	1.49346	0.135316	1
LOC101060254	0.496541	0.941569	4.03003	0.233638	0.815266	1
LOC101060341	6.63477	0.0377969	0.682022	0.0554189	0.955805	1
LOC101060389	80.6873	0.185046	0.278419	0.664632	0.506286	1
LOC101060391	13.1584	0.489493	0.568444	0.86111	0.389177	1
LOC101060398	332.43	0.150146	0.119864	1.25265	0.210335	1
LOC101060400	817.827	-0.104471	0.090585	-1.1533	0.248789	1
LOC101060498	0.449125	-1.62057	7.16276	-0.22625	0.821007	1
LOC101060542	1.95315	1.14568	1.62236	0.70618	0.480076	1
LOC101060553	17.9364	-0.233073	0.408674	-0.570316	0.568463	1
LOC101060569	4.5976	0.462432	1.07652	0.429561	0.667515	1
LOC101243545	11055.6	-0.165165	0.105367	-1.56752	0.116994	1
LOC101448202	23.0114	0.00385599	0.374736	0.0102899	0.99179	1
LOC101559451	42.3255	-0.408537	0.394905	-1.03452	0.300893	1
LOC101593348	22.4322	-0.0864741	0.471064	-0.183572	0.854349	1
LOC101926886	1.32632	0	2.53756	0	1	1
LOC101926887	3.10219	2.08316	1.29473	1.60895	0.107627	1
LOC101926889	2.50726	-0.598553	1.38699	-0.431549	0.666069	1
LOC101926893	1.51862	1.20416	1.53655	0.78368	0.433228	1
LOC101926907	15.1553	0.103809	0.469419	0.221145	0.82498	1
LOC101926911	31.3969	0.0864356	0.330174	0.261788	0.793485	1
LOC101926913	3.47865	0.567648	1.03998	0.545826	0.585185	1
LOC101926933	0.439708	0.379754	3.48017	0.109119	0.913108	1
LOC101926934	0.383028	-0.0201003	3.75558	-0.00535212	0.99573	1
LOC101926935	30.683	0.218894	0.40727	0.537468	0.590945	1
LOC101926940	2.36895	-0.63508	1.57947	-0.402085	0.687621	1
LOC101926941	5.44973	-0.267732	0.780452	-0.343047	0.731563	1
LOC101926943	557.884	0.115935	0.106561	1.08797	0.27661	1
LOC101926944	0.403212	0.941449	6.25866	0.150423	0.880431	1
LOC101926948	2.00072	-0.00859494	1.44589	-0.00594441	0.995257	1
LOC101926955	0.276436	1.82608	7.23661	0.252339	0.800779	1
LOC101926967	20.8952	0.482439	0.3895	1.23861	0.215489	1
LOC101926969	0.635307	0.864521	7.23661	0.119465	0.904907	1
LOC101926977	13.6359	-0.435265	0.595503	-0.730921	0.464828	1
LOC101926984	9.22925	0.0278074	0.652057	0.0426457	0.965984	1
LOC101926994	10.6617	-0.75805	0.741282	-1.02262	0.306487	1
LOC101927009	0.358063	-2.87984	6.44573	-0.446782	0.655032	1
LOC101927012	0.410782	-3.66265	6.1735	-0.593286	0.55299	1
LOC101927013	0.328219	-1.8465	7.23766	-0.255124	0.798627	1
LOC101927018	2.01869	0.828791	1.24792	0.664138	0.506602	1
LOC101927019	2.17664	-1.33112	1.61707	-0.823169	0.410412	1
LOC101927021	257.814	-0.107573	0.12376	-0.869207	0.384734	1
LOC101927026	0.885441	-3.45256	2.73422	-1.26272	0.206689	1
LOC101927027	447.094	-0.0134206	0.1245	-0.107796	0.914157	1
LOC101927039	3.64335	-1.40854	1.0566	-1.33308	0.182504	1
LOC101927040	4.62791	0.570477	0.949823	0.600614	0.548097	1
LOC101927043	7.76899	-0.0255654	0.804576	-0.031775	0.974652	1
LOC101927044	3.99735	1.31703	1.0265	1.28303	0.199481	1
LOC101927045	169.791	-0.176929	0.183273	-0.965386	0.334352	1
LOC101927051	85.767	-0.0931923	0.206991	-0.450223	0.65255	1
LOC101927056	11.142	0.111893	0.509997	0.219399	0.826339	1
LOC101927060	896.09	0.0953405	0.122921	0.775627	0.437969	1
LOC101927066	0.333742	-0.0200996	5.26827	-0.00381521	0.996956	1
LOC101927069	55.136	0.236567	0.331579	0.713456	0.475563	1
LOC101927080	0.271367	1.83569	7.23613	0.253684	0.79974	1
LOC101927086	161.995	-0.154036	0.178074	-0.865016	0.38703	1
LOC101927087	0.444804	0.94156	4.40023	0.21398	0.830563	1
LOC101927088	17.9984	-0.0694753	0.428095	-0.16229	0.871078	1
LOC101927093	1.05246	-2.90384	3.08466	-0.941382	0.346509	1
LOC101927094	56.1766	0.136431	0.262756	0.519232	0.603599	1
LOC101927098	0.636964	3.41789	3.05309	1.11949	0.262933	1
LOC101927100	25.0237	0.00128505	0.370997	0.00346379	0.997236	1
LOC101927108	0.277077	0	6.98862	0	1	1
LOC101927120	3.24621	-2.0133	1.31395	-1.53225	0.125461	1
LOC101927123	0.329192	0	7.25997	0	1	1
LOC101927124	9.04754	-1.94308	0.770393	-2.52219	0.0116628	1
LOC101927143	0.604748	-0.99282	6.08552	-0.163145	0.870405	1
LOC101927151	729.159	0.148781	0.10583	1.40585	0.159768	1
LOC101927157	24.1299	0.601738	0.389974	1.54302	0.122825	1
LOC101927164	199.955	-0.123897	0.159707	-0.775778	0.43788	1
LOC101927166	2.53436	-0.0367325	1.16519	-0.0315249	0.974851	1
LOC101927168	13.5326	0.0158033	0.456285	0.0346348	0.972371	1
LOC101927178	160.041	-0.164981	0.14646	-1.12646	0.259971	1
LOC101927179	32.6147	0.0407264	0.333458	0.122134	0.902793	1
LOC101927181	109.075	0.0548287	0.193815	0.282893	0.777259	1
LOC101927188	105.233	0.0422368	0.206525	0.204512	0.837953	1
LOC101927189	0.790753	1.45809	2.80751	0.519355	0.603513	1
LOC101927200	0.358989	1.84995	5.74536	0.321991	0.74746	1
LOC101927204	67.7793	0.0100557	0.294756	0.0341155	0.972785	1
LOC101927209	1.07466	-2.23051	1.85105	-1.205	0.228204	1
LOC101927211	2.99082	-0.49415	1.19757	-0.412628	0.679879	1
LOC101927226	11.9001	-0.748953	0.493562	-1.51744	0.129155	1
LOC101927230	0.745723	-0.0201254	2.87574	-0.00699834	0.994416	1
LOC101927234	0.326303	0.94145	6.59429	0.142767	0.886474	1
LOC101927237	1.93345	-0.615252	1.79603	-0.342562	0.731928	1
LOC101927241	3.10856	-3.82692	1.60669	-2.38187	0.0172248	1
LOC101927245	19.5055	-0.277204	0.429276	-0.645746	0.518444	1
LOC101927248	0.411116	-2.43135	6.29257	-0.386384	0.699212	1
LOC101927250	1.37251	0.198657	1.39284	0.142627	0.886585	1
LOC101927252	11.1799	-0.292824	0.624599	-0.468818	0.6392	1
LOC101927257	1.07915	0.573283	2.02255	0.283445	0.776835	1
LOC101927259	0.714406	0.581489	3.55026	0.163788	0.869898	1
LOC101927262	4.3234	-1.92423	1.19415	-1.61139	0.107095	1
LOC101927263	9.35376	0.171006	0.62021	0.275722	0.782762	1
LOC101927267	151.757	-0.170953	0.155062	-1.10248	0.270254	1
LOC101927268	4.0876	-0.751364	1.03624	-0.725088	0.468398	1
LOC101927272	1.43485	-2.47163	2.52945	-0.97714	0.3285	1
LOC101927278	4.26145	-0.0202429	1.01141	-0.0200144	0.984032	1
LOC101927283	7.57347	1.56788	0.686327	2.28445	0.0223448	1
LOC101927286	0.299426	2.83563	7.20005	0.393834	0.693704	1
LOC101927293	2.93213	-0.477575	1.06309	-0.449233	0.653263	1
LOC101927300	42.4465	-0.0126768	0.279822	-0.0453029	0.963866	1
LOC101927314	1.77622	-0.339583	1.32542	-0.256208	0.79779	1
LOC101927322	39.0137	-0.189786	0.292514	-0.648809	0.516462	1
LOC101927325	2.96962	0.566219	1.37473	0.411876	0.68043	1
LOC101927330	84.3881	-0.0415942	0.194412	-0.213949	0.830587	1
LOC101927344	1.78896	0.783804	1.63034	0.48076	0.630687	1
LOC101927345	13.9956	0.626114	0.484523	1.29223	0.196279	1
LOC101927354	5.90109	-0.507626	0.814265	-0.623416	0.533011	1
LOC101927355	2.2251	1.24307	2.30981	0.538172	0.590459	1
LOC101927359	1.04803	1.83652	2.39182	0.767834	0.442586	1
LOC101927372	13.3433	0.271782	0.496978	0.54687	0.584468	1
LOC101927375	1.71056	0.569916	1.65359	0.344653	0.730355	1
LOC101927377	1.55685	-1.01019	1.94163	-0.520282	0.602867	1
LOC101927383	0.650289	0	6.02411	0	1	1
LOC101927385	0.889148	-3.69662	2.39023	-1.54655	0.121972	1
LOC101927391	14.7316	-0.213569	0.501277	-0.42605	0.670072	1
LOC101927393	364.885	0.0683095	0.0960019	0.711543	0.476748	1
LOC101927394	0.361561	-1.84695	6.49813	-0.284228	0.776235	1
LOC101927400	3.8619	0.598476	0.971477	0.616047	0.537863	1
LOC101927401	9.46369	-0.393585	0.557619	-0.705833	0.480292	1
LOC101927402	20.1448	0.56408	0.502902	1.12165	0.262012	1
LOC101927415	4.41054	1.1236	0.978342	1.14847	0.250775	1
LOC101927417	2.97192	-0.756399	1.20989	-0.625182	0.531852	1
LOC101927418	0.912374	-0.981912	2.23294	-0.439738	0.660126	1
LOC101927420	53.195	-0.00966779	0.231219	-0.0418123	0.966648	1
LOC101927421	0.305645	-1.90576	6.7893	-0.280701	0.77894	1
LOC101927424	103.477	-0.263263	0.192037	-1.37089	0.170408	1
LOC101927432	0.801222	-0.0115264	3.20139	-0.00360044	0.997127	1
LOC101927440	0.437752	2.84415	3.9227	0.72505	0.468421	1
LOC101927441	3.52608	-0.0113391	1.1871	-0.00955193	0.992379	1
LOC101927445	0.551507	3.42038	7.18799	0.475847	0.634184	1
LOC101927451	3.6819	-0.0151275	1.06094	-0.0142586	0.988624	1
LOC101927452	9.92885	0.0519611	0.611654	0.0849519	0.9323	1
LOC101927454	0.968768	0.53947	2.66524	0.20241	0.839596	1
LOC101927467	3.09477	-1.8318	1.25504	-1.45955	0.144414	1
LOC101927468	4.05405	-1.11472	1.05733	-1.05428	0.291754	1
LOC101927469	5.06806	-0.345743	0.839151	-0.412016	0.680328	1
LOC101927473	0.367422	2.43525	6.35417	0.383253	0.701532	1
LOC101927474	1.74844	-0.981938	2.26089	-0.434315	0.664059	1
LOC101927476	0.460319	-1.8466	7.23765	-0.255137	0.798617	1
LOC101927478	1.94945	-0.595043	1.67361	-0.355545	0.722181	1
LOC101927479	55.3271	0.415891	0.270896	1.53524	0.124724	1
LOC101927481	7.55071	-0.0909318	0.692967	-0.131221	0.895601	1
LOC101927482	9.45029	0.320583	0.743861	0.430972	0.666488	1
LOC101927486	0.499323	-1.60179	4.2137	-0.380139	0.703842	1
LOC101927496	0.824828	-2.43583	3.03276	-0.803173	0.421874	1
LOC101927497	16.6126	0.207241	0.473384	0.437786	0.661542	1
LOC101927501	1.16182	4.41296	2.84149	1.55304	0.120413	1
LOC101927502	2.62674	-0.00555431	1.41505	-0.00392517	0.996868	1
LOC101927503	0.561103	-2.85567	4.19759	-0.68031	0.496308	1
LOC101927504	0.935328	1.83622	3.03027	0.605961	0.544541	1
LOC101927505	92.8416	0.0533137	0.243067	0.219337	0.826387	1
LOC101927506	51.7252	0.354085	0.289292	1.22397	0.220962	1
LOC101927509	502.58	-0.0143878	0.142759	-0.100784	0.919722	1
LOC101927510	17.6049	0.322353	0.41537	0.776063	0.437712	1
LOC101927511	2.83868	0.714715	1.40917	0.507189	0.612022	1
LOC101927512	3.2623	2.68488	1.67491	1.60299	0.108936	1
LOC101927521	1.27391	0.729531	1.51562	0.481342	0.630273	1
LOC101927523	0.580932	-3.18232	4.07447	-0.781039	0.434779	1
LOC101927525	0.492404	-2.84567	7.20089	-0.395184	0.692707	1
LOC101927536	2.34331	-0.892807	1.00608	-0.887408	0.37486	1
LOC101927538	0.873607	-1.50771	2.43806	-0.618405	0.536308	1
LOC101927550	236.285	0.103632	0.117708	0.880417	0.378633	1
LOC101927552	55.216	-0.198054	0.259588	-0.762953	0.445491	1
LOC101927556	3109.49	-0.0677512	0.0934961	-0.724641	0.468672	1
LOC101927560	4.37333	0.123685	0.901455	0.137206	0.890868	1
LOC101927562	134.944	0.077805	0.233203	0.333637	0.738654	1
LOC101927566	0.694008	-1.90234	3.52185	-0.540152	0.589092	1
LOC101927571	1.13492	0.87632	2.35707	0.371784	0.710054	1
LOC101927572	67.8433	0.0281572	0.203745	0.138198	0.890084	1
LOC101927579	31.1053	-0.0488311	0.32355	-0.150923	0.880036	1
LOC101927583	28.174	0.239847	0.404729	0.592611	0.553441	1
LOC101927587	6.90853	-0.215434	0.72386	-0.297618	0.765995	1
LOC101927588	0.660675	2.8383	3.77261	0.752344	0.451844	1
LOC101927595	58.9017	-0.227565	0.244083	-0.932327	0.351167	1
LOC101927598	0.504635	-2.90622	7.19938	-0.403677	0.68645	1
LOC101927603	23.4645	-0.614581	0.384212	-1.59959	0.10969	1
LOC101927604	14.0542	-0.291911	0.497865	-0.586325	0.557657	1
LOC101927608	2.01377	-1.87042	1.8778	-0.996075	0.319214	1
LOC101927609	8.12995	-0.289118	0.538713	-0.536683	0.591487	1
LOC101927610	11.7144	0.581779	0.605841	0.960283	0.336913	1
LOC101927615	3.1058	-0.015982	1.17714	-0.013577	0.989167	1
LOC101927620	1.62753	0.153463	1.56474	0.098076	0.921872	1
LOC101927623	0.93741	0.885258	2.72407	0.324977	0.745199	1
LOC101927632	251.785	-0.0729341	0.158948	-0.458853	0.646339	1
LOC101927635	7.64241	0.349677	0.708602	0.493475	0.621677	1
LOC101927647	0.302938	-0.981829	6.80433	-0.144295	0.885268	1
LOC101927657	0.533221	1.85002	7.23541	0.25569	0.79819	1
LOC101927666	0.390621	-0.981896	4.14453	-0.236914	0.812724	1
LOC101927673	40.3229	0.406437	0.363812	1.11716	0.263925	1
LOC101927685	106.294	-0.143719	0.188578	-0.762119	0.445989	1
LOC101927686	4.01107	0.667105	0.908915	0.733958	0.462975	1
LOC101927687	5.5063	0.674969	0.761082	0.886855	0.375157	1
LOC101927691	0.715553	0	3.42852	0	1	1
LOC101927692	0.359084	-1.03328	6.45924	-0.15997	0.872905	1
LOC101927699	25.3879	0.142226	0.38431	0.370082	0.711322	1
LOC101927702	0.908495	-0.613705	2.75715	-0.222586	0.823857	1
LOC101927708	0.657594	-0.0201174	2.487	-0.00808904	0.993546	1
LOC101927712	2.46125	-1.35349	1.58545	-0.853694	0.393275	1
LOC101927721	1.22922	-1.80456	1.77025	-1.01938	0.308022	1
LOC101927727	0.637103	-0.89172	2.9772	-0.299516	0.764546	1
LOC101927729	0.499291	-0.644683	7.18764	-0.0896932	0.928531	1
LOC101927730	14.3894	0.522635	0.454527	1.14984	0.250209	1
LOC101927740	0.882706	-2.84667	5.23695	-0.543573	0.586735	1
LOC101927741	679.665	0.0122865	0.168751	0.0728084	0.941959	1
LOC101927746	130.318	-0.00753479	0.194537	-0.0387319	0.969104	1
LOC101927751	226.353	-0.217114	0.131289	-1.65371	0.0981857	1
LOC101927752	220.61	-0.214458	0.156632	-1.36919	0.17094	1
LOC101927755	525.91	-0.00318798	0.110863	-0.028756	0.977059	1
LOC101927756	0.384327	-0.981885	4.08461	-0.240387	0.810031	1
LOC101927759	22.0583	0.343064	0.48775	0.703359	0.481832	1
LOC101927762	0.934411	-0.0201242	2.21107	-0.00910157	0.992738	1
LOC101927764	5.80944	0.613401	0.878945	0.697884	0.48525	1
LOC101927765	129.166	-0.28473	0.193046	-1.47494	0.14023	1
LOC101927768	9.88912	0.169569	0.629689	0.269291	0.787706	1
LOC101927770	1.07299	1.83108	2.23951	0.817626	0.413571	1
LOC101927780	0.820047	0	3.63067	0	1	1
LOC101927788	1.23759	-0.0277634	1.61141	-0.0172293	0.986254	1
LOC101927789	13.1232	0.11086	0.563303	0.196804	0.843981	1
LOC101927790	2.87201	-0.282751	1.19186	-0.237235	0.812474	1
LOC101927793	2.52171	0.616454	1.39683	0.441323	0.65898	1
LOC101927795	226.669	0.058592	0.17609	0.33274	0.739331	1
LOC101927801	1.57597	4.42254	1.98981	2.2226	0.0262429	1
LOC101927809	59.3833	-0.18385	0.263997	-0.696408	0.486173	1
LOC101927811	32.3567	-0.234962	0.297617	-0.789478	0.429833	1
LOC101927814	4.10884	-0.647047	0.889763	-0.727212	0.467096	1
LOC101927817	1.37811	-0.761931	1.56519	-0.486797	0.626402	1
LOC101927824	21.4691	-0.228659	0.387572	-0.589977	0.555206	1
LOC101927825	0.685627	-2.45326	2.98296	-0.822425	0.410835	1
LOC101927827	0.387099	0	5.01757	0	1	1
LOC101927830	9.18755	-0.146908	0.593976	-0.24733	0.804653	1
LOC101927837	51.5163	-0.457831	0.318852	-1.43587	0.151039	1
LOC101927846	0.464917	-1.87701	2.56984	-0.730401	0.465145	1
LOC101927851	0.275392	0	6.96975	0	1	1
LOC101927854	1.85863	3.67931	1.78641	2.05962	0.0394351	1
LOC101927855	0.882907	-3.2054	2.6808	-1.19569	0.231818	1
LOC101927857	1.3234	4.29471	2.20455	1.94811	0.0514015	1
LOC101927858	35.0555	0.175663	0.345404	0.508572	0.611052	1
LOC101927863	1.51942	-0.258891	1.65732	-0.15621	0.875868	1
LOC101927864	3.01872	1.1451	1.39045	0.823543	0.410199	1
LOC101927865	0.520227	1.84909	3.9732	0.46539	0.641652	1
LOC101927872	3.86015	0.717114	1.05527	0.679553	0.496788	1
LOC101927879	1.65598	-0.0201163	1.70953	-0.0117671	0.990611	1
LOC101927880	0.533195	0.941597	3.57213	0.263596	0.792092	1
LOC101927884	0.388085	1.85017	7.23541	0.25571	0.798174	1
LOC101927888	3.97062	0.349937	1.09254	0.320297	0.748743	1
LOC101927895	403.78	0.196295	0.121576	1.6146	0.106398	1
LOC101927896	1.21383	1.84584	2.4094	0.766102	0.443615	1
LOC101927897	26.2667	0.0512215	0.319219	0.160459	0.87252	1
LOC101927898	3.23522	0.795314	1.02985	0.77226	0.43996	1
LOC101927901	4.35393	0.350416	1.00598	0.348334	0.72759	1
LOC101927902	3.87097	0.891873	0.951812	0.937026	0.348745	1
LOC101927905	56.8825	0.106603	0.236731	0.450312	0.652485	1
LOC101927911	19.7489	0.0622662	0.40773	0.152714	0.878624	1
LOC101927914	0.580445	-0.0272117	2.96509	-0.00917735	0.992678	1
LOC101927919	53.0628	0.321222	0.286655	1.12059	0.262463	1
LOC101927932	6.14005	1.75434	0.997851	1.75812	0.0787276	1
LOC101927935	6.52063	0.214555	0.69935	0.306791	0.759002	1
LOC101927943	31.0814	-0.00979444	0.367854	-0.0266259	0.978758	1
LOC101927947	8.73054	-0.4006	0.872278	-0.459258	0.646049	1
LOC101927949	2.20693	1.2106	1.4275	0.848056	0.396407	1
LOC101927952	14.9702	-0.251097	0.439584	-0.571215	0.567854	1
LOC101927954	3.29676	-0.691807	1.15016	-0.601486	0.547516	1
LOC101927963	9.00443	-0.980352	0.636652	-1.53985	0.123596	1
LOC101927969	1.09281	-1.47688	2.49785	-0.591263	0.554344	1
LOC101927974	117.242	-0.0641137	0.176008	-0.364265	0.71566	1
LOC101927975	1.28973	0.391623	2.27783	0.171928	0.863494	1
LOC101927978	17.2737	0.276696	0.386192	0.716474	0.473699	1
LOC101927979	313.065	0.0348794	0.128243	0.271979	0.785638	1
LOC101927989	67.4848	0.258502	0.281196	0.919295	0.357942	1
LOC101928000	182.743	0.187384	0.218879	0.856108	0.391938	1
LOC101928002	0.991931	-1.02019	2.0227	-0.504371	0.614001	1
LOC101928004	2.04714	0.563252	1.61701	0.348329	0.727593	1
LOC101928005	64.7453	0.0431544	0.249297	0.173105	0.862569	1
LOC101928020	8.49849	0.392691	0.690384	0.568801	0.569491	1
LOC101928021	11.0052	-0.405419	0.517497	-0.783424	0.433378	1
LOC101928034	1.18993	0.202227	1.58709	0.12742	0.898608	1
LOC101928042	6.66788	0.125599	0.632695	0.198514	0.842643	1
LOC101928043	6.76417	0.0327915	0.672014	0.0487959	0.961082	1
LOC101928045	58.185	0.175867	0.244988	0.71786	0.472844	1
LOC101928046	4.20506	0.361855	1.02227	0.353971	0.72336	1
LOC101928049	3.29208	1.31076	1.28494	1.02009	0.307684	1
LOC101928053	14.9839	-0.203665	0.475028	-0.428744	0.66811	1
LOC101928058	7.27828	-0.105669	0.824292	-0.128193	0.897996	1
LOC101928059	34.4912	0.253976	0.295225	0.860279	0.389635	1
LOC101928063	599.152	-0.0699181	0.0778929	-0.897619	0.369389	1
LOC101928068	40.5504	0.213982	0.30557	0.700272	0.483757	1
LOC101928069	160.995	0.128524	0.156366	0.821945	0.411108	1
LOC101928075	0.278268	-1.90552	6.13687	-0.310504	0.756178	1
LOC101928076	360.355	-0.16626	0.14625	-1.13682	0.255614	1
LOC101928077	3.59604	-0.295148	0.94459	-0.312462	0.75469	1
LOC101928080	0.438463	0.941581	4.00597	0.235045	0.814174	1
LOC101928081	2.05689	-0.470994	1.47053	-0.32029	0.748749	1
LOC101928093	3.84145	-1.01554	0.847521	-1.19825	0.230819	1
LOC101928095	5.67191	0.418846	0.740018	0.565995	0.571397	1
LOC101928096	22.5493	0.0263654	0.496198	0.0531349	0.957624	1
LOC101928100	658.526	-0.0554326	0.143303	-0.386821	0.698889	1
LOC101928103	33.4258	0.138938	0.35052	0.396377	0.691827	1
LOC101928105	5.33208	0.756564	0.998256	0.757886	0.448519	1
LOC101928106	2.92102	1.55398	1.18504	1.31133	0.189747	1
LOC101928107	0.441725	-1.88006	7.23597	-0.259822	0.795001	1
LOC101928111	17.661	-0.19738	0.452927	-0.435789	0.66299	1
LOC101928118	2.53045	-0.0139753	1.46599	-0.00953305	0.992394	1
LOC101928120	109.263	0.118657	0.197817	0.599834	0.548617	1
LOC101928123	8.527	0.0488171	0.711015	0.0686583	0.945262	1
LOC101928126	1.26224	0.957376	2.13671	0.448061	0.654109	1
LOC101928128	0.417767	2.85013	4.45724	0.639439	0.522538	1
LOC101928140	86.9647	-0.0250472	0.213045	-0.117568	0.90641	1
LOC101928146	4.53777	1.64812	0.993162	1.65947	0.0970216	1
LOC101928150	1.76414	0.238054	1.71704	0.138642	0.889733	1
LOC101928152	11.4413	0.123938	0.601169	0.206162	0.836665	1
LOC101928156	27.1959	-0.115443	0.399056	-0.28929	0.772359	1
LOC101928160	0.468515	0.941571	4.02721	0.233802	0.815139	1
LOC101928161	1.85088	-2.02945	1.89925	-1.06855	0.285273	1
LOC101928163	0.520154	0.00774632	3.62095	0.00213931	0.998293	1
LOC101928173	0.615797	1.45363	3.20148	0.454049	0.649794	1
LOC101928177	0.506071	0	7.25997	0	1	1
LOC101928180	2.23703	-1.01808	1.32077	-0.770822	0.440813	1
LOC101928188	0.413462	0	5.52754	0	1	1
LOC101928191	0.860687	2.87328	2.27339	1.26388	0.206274	1
LOC101928196	0.302754	0.941479	5.99888	0.156942	0.87529	1
LOC101928202	0.281843	1.85021	7.23541	0.255716	0.79817	1
LOC101928205	0.609449	0.941616	2.95508	0.318643	0.749997	1
LOC101928208	3.684	0.651552	1.04027	0.626327	0.5311	1
LOC101928212	13.0602	-0.514825	0.523542	-0.98335	0.325435	1
LOC101928214	13.9672	0.471234	0.642095	0.7339	0.463009	1
LOC101928216	5.34771	0.819606	0.861936	0.950889	0.341661	1
LOC101928217	2.23387	-1.33545	1.65234	-0.808217	0.418966	1
LOC101928222	11.9855	-0.136655	0.596148	-0.229231	0.81869	1
LOC101928230	17.5294	-0.987899	0.506014	-1.95232	0.0509007	1
LOC101928234	0.938716	-2.02653	2.84359	-0.712669	0.476051	1
LOC101928236	20.4533	0.0891761	0.533308	0.167213	0.867202	1
LOC101928237	3.62058	1.25727	1.05103	1.19623	0.231608	1
LOC101928238	30.9621	-0.396232	0.386876	-1.02418	0.305748	1
LOC101928242	2.24293	-0.203499	1.13139	-0.179866	0.857258	1
LOC101928249	0.605009	0	6.22476	0	1	1
LOC101928254	0.32956	0.941558	4.68898	0.200802	0.840853	1
LOC101928255	1.62587	-0.69238	1.75556	-0.394392	0.693292	1
LOC101928259	0.794423	1.83632	2.84022	0.64654	0.51793	1
LOC101928263	2.10422	2.41758	2.01966	1.19702	0.231298	1
LOC101928266	3.14574	1.12435	1.16235	0.967306	0.333391	1
LOC101928268	0.644735	1.45928	3.44593	0.423478	0.671946	1
LOC101928269	0.491478	3.41061	7.18815	0.474477	0.63516	1
LOC101928274	67.5289	0.0326975	0.27415	0.119269	0.905062	1
LOC101928279	10.3423	1.17823	0.608176	1.93731	0.0527069	1
LOC101928284	0.583284	1.8361	3.58652	0.511943	0.608691	1
LOC101928295	7.32673	0.520184	0.934109	0.556877	0.577611	1
LOC101928300	38.0552	-0.215327	0.363461	-0.592435	0.553559	1
LOC101928303	0.686934	0.378593	3.33604	0.113486	0.909645	1
LOC101928311	0.659878	1.87434	2.86953	0.653188	0.513635	1
LOC101928317	0.488706	-0.915073	3.58959	-0.254924	0.798781	1
LOC101928323	2.07237	-0.555078	1.34832	-0.41168	0.680574	1
LOC101928324	1.5782	1.10251	1.45436	0.758069	0.44841	1
LOC101928331	3.50619	-1.6008	1.27461	-1.25591	0.209147	1
LOC101928334	0.273476	0.531897	7.18677	0.0740106	0.941002	1
LOC101928335	1.37835	2.19646	2.05705	1.06777	0.285625	1
LOC101928336	9.78869	0.591532	0.611123	0.967943	0.333073	1
LOC101928338	0.675105	-3.21191	3.18433	-1.00866	0.313137	1
LOC101928343	0.451607	2.41077	7.21242	0.334253	0.738189	1
LOC101928344	26.978	-0.0776001	0.389551	-0.199204	0.842104	1
LOC101928346	4.68956	-0.708632	0.899399	-0.787895	0.430758	1
LOC101928347	0.918468	-0.0201191	2.28384	-0.00880932	0.992971	1
LOC101928351	0.408586	1.01093	5.49413	0.184002	0.854012	1
LOC101928352	0.441023	-2.48233	7.21145	-0.34422	0.730681	1
LOC101928358	111.813	0.0213528	0.175053	0.121979	0.902916	1
LOC101928362	0.303209	2.43532	7.21161	0.337694	0.735594	1
LOC101928369	7.64499	-0.0239297	0.688451	-0.0347587	0.972272	1
LOC101928370	9.49075	0.801832	0.576861	1.38999	0.164531	1
LOC101928371	445.031	0.100446	0.121167	0.828987	0.407112	1
LOC101928373	1.32559	-2.35494	2.49946	-0.94218	0.3461	1
LOC101928377	28.2837	-0.123777	0.375726	-0.329434	0.741828	1
LOC101928383	2.57319	-0.448299	1.27278	-0.352221	0.724673	1
LOC101928387	1.85409	2.8746	1.73491	1.65691	0.0975367	1
LOC101928389	0.496597	0.0205426	4.35154	0.00472077	0.996233	1
LOC101928391	0.388841	1.83828	3.75093	0.490086	0.624073	1
LOC101928397	5.64668	-0.468337	0.995617	-0.470399	0.63807	1
LOC101928402	13.9617	-0.717184	0.505165	-1.4197	0.155694	1
LOC101928403	38.3182	0.163696	0.328816	0.497833	0.618602	1
LOC101928415	43.3736	-0.0738869	0.267522	-0.27619	0.782402	1
LOC101928419	6.17379	-0.28291	0.830494	-0.340653	0.733365	1
LOC101928421	34.9661	0.314441	0.398786	0.788493	0.430408	1
LOC101928422	6.84914	0.322362	0.666197	0.483884	0.628468	1
LOC101928424	13.4867	-0.315493	0.46673	-0.675964	0.499063	1
LOC101928433	441.851	-0.0437333	0.12613	-0.346732	0.728792	1
LOC101928438	6.44726	0.0573314	0.806928	0.071049	0.943359	1
LOC101928445	9.74824	0.740541	0.573974	1.2902	0.196981	1
LOC101928447	0.767619	0.848265	2.40751	0.352341	0.724583	1
LOC101928451	342.187	0.387744	0.231339	1.67609	0.0937209	1
LOC101928461	0.521671	-2.92069	3.3139	-0.881346	0.378131	1
LOC101928462	16.893	-1.11146	0.90741	-1.22487	0.220625	1
LOC101928464	209.06	-0.127011	0.178054	-0.713328	0.475643	1
LOC101928465	24.0812	0.210811	0.442879	0.476002	0.634073	1
LOC101928466	3.50984	-0.346348	0.943795	-0.366973	0.713639	1
LOC101928474	0.302945	0.0230701	5.98509	0.00385459	0.996924	1
LOC101928476	0.499762	0.548948	2.73832	0.200469	0.841114	1
LOC101928477	3.58914	0.679264	1.05016	0.646818	0.51775	1
LOC101928478	0.353362	0.941476	5.77447	0.163041	0.870486	1
LOC101928487	37.0754	-0.199582	0.33186	-0.601406	0.54757	1
LOC101928489	76.2493	0.0333539	0.221054	0.150885	0.880066	1
LOC101928491	1.49405	-0.689738	1.61151	-0.428008	0.668646	1
LOC101928502	0.438859	-1.88005	4.02962	-0.466559	0.640816	1
LOC101928504	44.3044	0.332657	0.332778	0.999633	0.317488	1
LOC101928505	0.607624	-2.49119	7.21116	-0.345463	0.729746	1
LOC101928509	1.63127	1.85146	1.67539	1.10509	0.26912	1
LOC101928512	11.3069	0.266672	0.562461	0.474117	0.635416	1
LOC101928514	1.21101	2.13982	1.73994	1.22982	0.218764	1
LOC101928524	66.8429	0.349455	0.281715	1.24046	0.214806	1
LOC101928525	347.553	0.0666204	0.179041	0.372095	0.709822	1
LOC101928529	9.10862	1.27967	0.632567	2.02297	0.0430759	1
LOC101928530	9.61642	0.526596	0.640362	0.822341	0.410883	1
LOC101928540	0.272651	0	5.46606	0	1	1
LOC101928543	27.7298	0.296112	0.344843	0.858686	0.390514	1
LOC101928553	0.415172	-1.90562	6.26464	-0.304187	0.760985	1
LOC101928556	0.713617	-2.45457	2.35726	-1.04128	0.297745	1
LOC101928557	0.549884	-2.45532	2.99441	-0.819967	0.412235	1
LOC101928561	12.3369	0.775905	0.550744	1.40883	0.158885	1
LOC101928570	15.4061	-0.505162	0.544053	-0.928516	0.35314	1
LOC101928573	0.660296	-1.9014	3.24498	-0.585952	0.557908	1
LOC101928576	0.358945	-0.981888	6.55415	-0.149812	0.880913	1
LOC101928589	340.394	-0.0996104	0.0989938	-1.00623	0.314305	1
LOC101928592	0.365337	-2.84589	6.40876	-0.444063	0.656997	1
LOC101928595	101.682	-0.112901	0.180533	-0.625374	0.531726	1
LOC101928597	1.3043	2.42027	2.22934	1.08564	0.277636	1
LOC101928602	2.09467	-1.44139	1.53913	-0.9365	0.349016	1
LOC101928605	92.0037	-0.109593	0.183654	-0.596733	0.550686	1
LOC101928617	2.55202	-1.60385	1.34698	-1.1907	0.233771	1
LOC101928625	8.60136	-0.275232	0.654748	-0.420363	0.674221	1
LOC101928631	5.54557	0.487521	0.735821	0.662553	0.507617	1
LOC101928635	4.00375	1.91399	1.08469	1.76454	0.0776415	1
LOC101928636	0.438801	2.41938	4.40008	0.549848	0.582424	1
LOC101928650	1.10468	-1.60005	2.1637	-0.739495	0.459607	1
LOC101928658	0.64505	-2.87678	3.49959	-0.822032	0.411059	1
LOC101928659	65.3773	-0.33848	0.266653	-1.26936	0.204312	1
LOC101928663	0.607291	-1.50962	2.45962	-0.613761	0.539373	1
LOC101928673	1.96353	0.209594	1.16847	0.179374	0.857644	1
LOC101928674	5.77846	-0.363187	0.806207	-0.450488	0.652359	1
LOC101928682	0.35671	-1.47027	5.13833	-0.286139	0.774772	1
LOC101928688	0.32826	-2.87965	7.20003	-0.39995	0.689193	1
LOC101928692	3.01465	0.230041	1.31177	0.175368	0.860791	1
LOC101928705	50.4928	0.307605	0.323601	0.950567	0.341824	1
LOC101928707	122.241	0.0758247	0.188171	0.402957	0.68698	1
LOC101928710	1.3367	0.694178	2.06072	0.336862	0.736221	1
LOC101928716	0.385836	1.85004	6.38339	0.28982	0.771954	1
LOC101928718	10.6516	-0.597898	1.0235	-0.584169	0.559106	1
LOC101928722	0.490001	0.00646304	3.99595	0.0016174	0.99871	1
LOC101928725	6.79674	-0.748256	0.81784	-0.914918	0.360235	1
LOC101928728	36.9004	0.171808	0.291136	0.590131	0.555103	1
LOC101928735	1.36039	1.55548	1.94455	0.799916	0.423759	1
LOC101928737	1.1064	-0.010474	1.97426	-0.00530528	0.995767	1
LOC101928748	2.59736	-0.751833	1.35837	-0.553482	0.579933	1
LOC101928762	48.8871	-0.0226718	0.271402	-0.0835359	0.933425	1
LOC101928764	55.6582	0.283488	0.263123	1.0774	0.281302	1
LOC101928766	0.580366	-1.88002	3.63533	-0.517152	0.60505	1
LOC101928767	0.689913	-2.46504	3.45898	-0.71265	0.476062	1
LOC101928768	173.609	-0.245605	0.162391	-1.51242	0.130426	1
LOC101928782	0.467783	-2.8784	3.89746	-0.738533	0.46019	1
LOC101928794	47.9126	-0.0121794	0.333216	-0.0365509	0.970843	1
LOC101928796	8.38243	-0.88625	0.612325	-1.44735	0.147798	1
LOC101928812	29.8941	-0.315821	0.327281	-0.964985	0.334552	1
LOC101928813	1.96239	1.70316	1.4219	1.19781	0.230992	1
LOC101928815	2.11494	1.41487	1.92229	0.736034	0.46171	1
LOC101928817	0.330172	0	6.65066	0	1	1
LOC101928819	0.808425	2.43406	3.3047	0.736545	0.461399	1
LOC101928820	0.785194	-2.48779	3.10472	-0.801291	0.422963	1
LOC101928823	0.358043	2.19812	5.00166	0.439478	0.660316	1
LOC101928824	29.9168	0.0817414	0.355212	0.23012	0.817999	1
LOC101928836	0.441602	-0.0577373	4.89628	-0.0117921	0.990591	1
LOC101928837	3.50545	-0.872571	1.15286	-0.756874	0.449125	1
LOC101928841	60.3485	-0.246104	0.279026	-0.882011	0.377771	1
LOC101928842	1.57527	0.555736	2.08424	0.266637	0.789748	1
LOC101928847	54.8425	0.296687	0.270945	1.09501	0.273513	1
LOC101928856	4.59817	-0.393459	1.09136	-0.360521	0.718458	1
LOC101928864	8.95326	-0.107075	0.594821	-0.180011	0.857144	1
LOC101928865	3.25629	0.151682	1.08232	0.140146	0.888545	1
LOC101928868	9.43769	1.15284	0.723722	1.59292	0.111177	1
LOC101928879	0.437023	-1.50328	4.45701	-0.337285	0.735902	1
LOC101928886	0.522061	0	3.87763	0	1	1
LOC101928891	1.61805	0.16173	1.45603	0.111076	0.911556	1
LOC101928894	0.53459	0	7.25997	0	1	1
LOC101928895	29.5506	0.134685	0.390869	0.344577	0.730412	1
LOC101928906	3.93987	-0.530939	1.06287	-0.499531	0.617405	1
LOC101928907	2.52053	-1.28333	1.3355	-0.960937	0.336584	1
LOC101928909	0.412463	-0.981901	5.02109	-0.195555	0.844958	1
LOC101928917	78.6726	0.105017	0.196544	0.53432	0.59312	1
LOC101928919	0.303283	0.941407	6.8368	0.137697	0.89048	1
LOC101928926	42.9883	-0.0958094	0.270631	-0.354023	0.723322	1
LOC101928933	9.36892	-0.469492	0.515008	-0.91162	0.361969	1
LOC101928940	0.41306	-2.22033	4.3986	-0.504781	0.613712	1
LOC101928943	0.969443	0.874705	2.49499	0.350584	0.7259	1
LOC101928953	67.3262	0.105275	0.230139	0.457441	0.647354	1
LOC101928957	1.57708	-3.19945	2.11953	-1.50951	0.131167	1
LOC101928963	24.7669	-0.0883935	0.353683	-0.249923	0.802647	1
LOC101928977	0.329897	0.941473	5.88241	0.160049	0.872842	1
LOC101928978	2.07568	-0.824143	1.5992	-0.515348	0.60631	1
LOC101928979	48.437	-0.17941	0.30223	-0.59362	0.552766	1
LOC101928982	16.4642	0.3327	0.52688	0.631453	0.527744	1
LOC101928994	0.412832	0	6.24884	0	1	1
LOC101928995	0.385742	0	5.10483	0	1	1
LOC101929003	134.761	-0.278419	0.192357	-1.44741	0.147783	1
LOC101929004	80.8754	0.308829	0.245136	1.25982	0.207733	1
LOC101929014	0.950106	1.82886	2.90177	0.630255	0.528528	1
LOC101929018	9.34681	0.253171	0.690821	0.366479	0.714008	1
LOC101929021	0.65771	2.41062	7.21242	0.334232	0.738205	1
LOC101929027	12.4538	-0.495872	0.585166	-0.847404	0.39677	1
LOC101929054	9.50978	0.26622	0.697493	0.381681	0.702698	1
LOC101929056	8.53251	0.318789	0.638023	0.499652	0.617321	1
LOC101929057	694.644	0.246484	0.157764	1.56236	0.118203	1
LOC101929060	2.70974	-1.47337	1.27605	-1.15463	0.248242	1
LOC101929066	27.0472	-0.541663	0.370565	-1.46172	0.143817	1
LOC101929072	41.7499	0.217266	0.3513	0.618462	0.536271	1
LOC101929076	1.11394	-0.501203	1.67382	-0.299437	0.764607	1
LOC101929089	71.8842	0.222072	0.228562	0.971604	0.331247	1
LOC101929095	0.944757	-0.0118267	2.06098	-0.00573838	0.995421	1
LOC101929097	20.1522	-0.336988	0.470067	-0.716894	0.47344	1
LOC101929099	41.2231	-0.282109	0.325636	-0.86633	0.386309	1
LOC101929107	0.828742	-1.01613	2.88632	-0.352051	0.7248	1
LOC101929122	2.57226	0.528458	1.29535	0.407967	0.683298	1
LOC101929125	4.18807	0.570277	0.987346	0.577586	0.563544	1
LOC101929128	0.396863	-0.981908	5.69992	-0.172267	0.863228	1
LOC101929129	0.298878	0	7.25997	0	1	1
LOC101929134	1.81692	0.455665	1.39751	0.326055	0.744383	1
LOC101929140	27.74	0.214787	0.379394	0.566132	0.571304	1
LOC101929141	15.3659	0.653309	0.672898	0.970888	0.331604	1
LOC101929142	0.301393	0	7.25997	0	1	1
LOC101929147	693.615	0.0676432	0.0788817	0.857527	0.391153	1
LOC101929151	13.0035	1.94487	0.638582	3.04561	0.00232211	1
LOC101929159	1.26683	-0.0341171	1.53187	-0.0222716	0.982231	1
LOC101929160	237.494	0.280547	0.168003	1.6699	0.09494	1
LOC101929162	201.912	0.00577151	0.133123	0.0433547	0.965419	1
LOC101929163	3.40414	1.4375	1.13715	1.26412	0.206187	1
LOC101929174	4.81274	-0.596461	1.07719	-0.553721	0.57977	1
LOC101929178	1.18608	2.1737	1.99377	1.09025	0.275604	1
LOC101929181	13.6024	0.410005	0.559418	0.732913	0.463611	1
LOC101929185	108.887	-0.0177403	0.19462	-0.0911537	0.92737	1
LOC101929188	124.951	0.0626625	0.190913	0.328226	0.742741	1
LOC101929200	54.1362	-0.0389666	0.270163	-0.144234	0.885316	1
LOC101929201	13.6829	0.451125	0.507996	0.888048	0.374515	1
LOC101929204	4.5413	-0.434248	0.982342	-0.442053	0.658451	1
LOC101929224	7.04159	0.303979	0.691184	0.439795	0.660086	1
LOC101929229	1.62016	-1.20313	1.67436	-0.718559	0.472413	1
LOC101929230	0.712848	2.8383	3.45073	0.822522	0.41078	1
LOC101929231	262.476	-0.156897	0.135124	-1.16114	0.245587	1
LOC101929232	5.76527	0.74534	0.766026	0.972997	0.330555	1
LOC101929234	13.055	0.105494	0.536137	0.196768	0.844009	1
LOC101929235	1.36184	-2.45098	1.98819	-1.23277	0.217662	1
LOC101929243	717.84	0.0821728	0.104914	0.783241	0.433486	1
LOC101929248	11.8463	0.173245	0.696477	0.248745	0.803558	1
LOC101929255	1.33303	0.245111	1.5547	0.157658	0.874726	1
LOC101929256	0.924647	1.81156	2.41798	0.749204	0.453734	1
LOC101929260	0.275348	-1.87998	7.23597	-0.25981	0.79501	1
LOC101929269	1.38731	3.15555	1.91758	1.64559	0.0998483	1
LOC101929270	20.3749	1.14691	0.437905	2.61909	0.00881647	1
LOC101929272	14.949	0.396169	0.485657	0.815738	0.41465	1
LOC101929278	4.26821	-0.28006	1.05163	-0.266309	0.790001	1
LOC101929280	8.56048	-0.699632	0.658686	-1.06216	0.288161	1
LOC101929285	20.031	-0.0637429	0.485611	-0.131263	0.895567	1
LOC101929289	21.286	0.360066	0.455159	0.791076	0.428899	1
LOC101929290	2.16581	0.19553	1.68405	0.116108	0.907567	1
LOC101929291	30.2749	0.464835	0.336068	1.38316	0.166615	1
LOC101929295	1.50886	3.19671	2.02591	1.57791	0.114585	1
LOC101929298	0.411319	0.941476	5.61099	0.167791	0.866748	1
LOC101929309	6.60711	0.440506	0.755471	0.583087	0.559835	1
LOC101929314	62.2437	0.125751	0.256009	0.491199	0.623286	1
LOC101929316	0.529106	-1.90265	3.64125	-0.522527	0.601304	1
LOC101929322	132.635	0.22587	0.206953	1.09141	0.275093	1
LOC101929333	88.9013	-0.228186	0.240046	-0.950596	0.34181	1
LOC101929340	21.2116	-0.581441	0.490305	-1.18588	0.235671	1
LOC101929343	0.274922	2.84306	7.19987	0.394877	0.692934	1
LOC101929356	73.7985	-0.113589	0.23189	-0.489841	0.624246	1
LOC101929360	1.43746	-0.0279625	2.00715	-0.0139315	0.988885	1
LOC101929372	1.40617	-0.0170322	1.90016	-0.00896358	0.992848	1
LOC101929374	2.05385	-0.44565	1.65092	-0.26994	0.787207	1
LOC101929378	18.8097	0.0858576	0.447463	0.191876	0.847839	1
LOC101929384	0.300342	1.4561	4.71494	0.308827	0.757453	1
LOC101929388	5.30724	0.356122	1.06512	0.334348	0.738117	1
LOC101929395	1.4424	-2.93023	2.33811	-1.25325	0.210114	1
LOC101929400	4.87015	-0.713224	0.819607	-0.870203	0.38419	1
LOC101929408	1.48942	-0.401738	1.69761	-0.236649	0.812929	1
LOC101929415	2.96644	0.823334	1.19435	0.689356	0.490599	1
LOC101929418	1.0796	0.57723	2.05838	0.280429	0.779149	1
LOC101929426	16.8155	0.144865	0.461028	0.314222	0.753352	1
LOC101929431	1.295	-0.634084	1.96529	-0.322642	0.746966	1
LOC101929432	2.3508	0.838069	1.33951	0.625652	0.531543	1
LOC101929439	4.55132	-0.607275	0.822588	-0.738249	0.460363	1
LOC101929440	4.52142	-0.647705	0.978289	-0.66208	0.50792	1
LOC101929441	29.3517	-0.29318	0.3145	-0.932211	0.351228	1
LOC101929452	0.38569	-1.86526	3.7729	-0.494383	0.621036	1
LOC101929457	1.32116	-1.59528	2.08388	-0.765533	0.443954	1
LOC101929459	0.325787	1.82603	7.23661	0.252333	0.800784	1
LOC101929464	2.16377	-0.21139	1.37331	-0.153927	0.877667	1
LOC101929469	4.01246	1.06899	1.11538	0.958402	0.33786	1
LOC101929475	37.8518	-0.153653	0.361561	-0.424972	0.670857	1
LOC101929479	159.631	-0.0998381	0.173651	-0.574935	0.565335	1
LOC101929480	0.744273	-1.00904	2.8003	-0.360334	0.718597	1
LOC101929486	0.713078	0.94161	3.1287	0.300959	0.763446	1
LOC101929504	0.523907	-0.020111	3.11481	-0.00645658	0.994848	1
LOC101929505	0.53121	0	4.37475	0	1	1
LOC101929506	62.6	-0.185732	0.293225	-0.633411	0.526465	1
LOC101929511	5.34793	-1.01538	0.87925	-1.15482	0.248163	1
LOC101929512	2.50398	-2.18551	1.50859	-1.44871	0.14742	1
LOC101929516	601.207	0.050122	0.0979434	0.511744	0.60883	1
LOC101929523	17.2691	0.856519	0.47349	1.80895	0.070459	1
LOC101929524	18.0565	-0.0914871	0.404318	-0.226275	0.820988	1
LOC101929536	4.55623	-1.33494	1.0846	-1.23081	0.218392	1
LOC101929540	45.8752	0.451935	0.39459	1.14533	0.252074	1
LOC101929541	1.56373	0.39841	1.79162	0.222374	0.824023	1
LOC101929542	4.24687	-1.02307	0.932405	-1.09724	0.272538	1
LOC101929549	2.77967	-0.838132	1.24182	-0.674923	0.499725	1
LOC101929552	2.765	1.05927	1.20669	0.87783	0.380036	1
LOC101929555	8.39445	0.260849	0.700475	0.372389	0.709604	1
LOC101929560	1.67837	-0.766564	1.61352	-0.475087	0.634725	1
LOC101929563	2.06213	-1.24179	1.45332	-0.854449	0.392856	1
LOC101929566	24.0587	-0.319046	0.371121	-0.859681	0.389965	1
LOC101929567	1.27438	-0.32378	2.58538	-0.125235	0.900338	1
LOC101929574	0.577861	0	3.64054	0	1	1
LOC101929575	0.919914	-1.02346	2.58233	-0.396332	0.69186	1
LOC101929579	0.551627	-0.0333865	4.1083	-0.00812658	0.993516	1
LOC101929586	10.7	0.0824988	0.551096	0.1497	0.881002	1
LOC101929592	0.413145	1.83605	3.9909	0.460059	0.645474	1
LOC101929594	1.87819	0.329109	1.33877	0.24583	0.805814	1
LOC101929595	1.31985	1.78511	1.51955	1.17476	0.240092	1
LOC101929596	5.67832	0.0833113	0.795496	0.104729	0.916591	1
LOC101929599	0.825263	3.16146	2.43628	1.29766	0.194405	1
LOC101929601	0.38244	-1.84752	5.71003	-0.323558	0.746273	1
LOC101929607	0.27638	-1.84665	6.97434	-0.264778	0.79118	1
LOC101929609	12.3082	-0.676253	0.566326	-1.1941	0.232437	1
LOC101929613	0.357684	-1.88009	5.75092	-0.326921	0.743728	1
LOC101929614	44.9421	0.0566396	0.319518	0.177266	0.8593	1
LOC101929626	3.59474	-0.220384	1.02491	-0.215028	0.829746	1
LOC101929633	4.05359	-1.27215	0.872792	-1.45756	0.144962	1
LOC101929638	37.6323	-0.0822767	0.353651	-0.23265	0.816033	1
LOC101929643	3.10359	0.103463	1.2156	0.0851121	0.932172	1
LOC101929657	3.11115	0.986257	1.19308	0.826651	0.408435	1
LOC101929670	20.603	0.477031	0.469657	1.0157	0.309772	1
LOC101929679	4.92731	0.268574	0.934856	0.287289	0.773891	1
LOC101929680	8.93835	-0.600469	0.642403	-0.934723	0.349931	1
LOC101929691	16.3503	-0.799435	0.539416	-1.48204	0.13833	1
LOC101929692	1.13013	-0.767103	1.70715	-0.449346	0.653182	1
LOC101929698	0.728668	-1.619	2.22362	-0.728092	0.466557	1
LOC101929704	79.4864	0.0409475	0.225821	0.181327	0.856111	1
LOC101929705	27.6725	0.187745	0.388736	0.482962	0.629123	1
LOC101929709	87.1131	-0.0548138	0.232811	-0.235443	0.813865	1
LOC101929710	1.05462	-3.25373	1.93147	-1.68459	0.0920685	1
LOC101929715	4.64057	-1.44712	0.937893	-1.54295	0.122843	1
LOC101929717	7.11722	0.0827875	0.732932	0.112954	0.910067	1
LOC101929718	328.729	-0.105528	0.10811	-0.976113	0.329008	1
LOC101929719	1.78349	-4.06419	1.96548	-2.06779	0.0386599	1
LOC101929732	3.40787	3.33336	1.47715	2.25661	0.0240323	1
LOC101929741	2.6913	0.67762	0.998102	0.678909	0.497196	1
LOC101929747	89.5846	0.166578	0.197022	0.845476	0.397845	1
LOC101929748	82.3319	0.0614938	0.210176	0.292583	0.769841	1
LOC101929759	28.9699	0.211307	0.432186	0.488924	0.624895	1
LOC101929762	1.7404	0.375242	1.87578	0.200046	0.841445	1
LOC101929767	102.946	0.235634	0.197111	1.19544	0.231916	1
LOC101929770	4.01078	3.38068	1.56638	2.15828	0.0309061	1
LOC101929788	1.57989	-0.335533	1.445	-0.232204	0.81638	1
LOC101929790	2.50632	-0.0249158	1.13784	-0.0218973	0.98253	1
LOC101929796	15.5832	-0.564231	0.470884	-1.19824	0.230825	1
LOC101929814	11.1281	0.204724	0.636255	0.321763	0.747632	1
LOC101929819	11.2123	-0.448965	0.550875	-0.815004	0.41507	1
LOC101929823	13.1145	0.530693	0.505383	1.05008	0.29368	1
LOC101929826	18.7749	0.346683	0.390104	0.888694	0.374167	1
LOC101929839	8.96981	-0.023366	0.67479	-0.0346271	0.972377	1
LOC101929846	9.60057	0.01072	0.704182	0.0152233	0.987854	1
LOC101929863	0.663659	-3.68279	3.75082	-0.981861	0.326168	1
LOC101929882	25.9267	-0.658471	0.358142	-1.83858	0.0659775	1
LOC101929894	0.808133	0.543258	2.23179	0.243419	0.807681	1
LOC101929895	140.409	0.0613106	0.223629	0.274162	0.78396	1
LOC101929897	0.492808	3.42381	7.18793	0.476328	0.633841	1
LOC101929898	67.6328	-0.413359	0.280495	-1.47368	0.140569	1
LOC101929908	1.29137	2.19186	2.10927	1.03916	0.298731	1
LOC101929918	391.343	0.0350497	0.127805	0.274244	0.783897	1
LOC101929935	2.8334	0.983767	1.08799	0.904207	0.365885	1
LOC101929937	16.8652	0.285513	0.488675	0.584259	0.559046	1
LOC101929946	6.23124	-0.0136207	0.681168	-0.019996	0.984047	1
LOC101929947	9.23843	1.78266	0.654827	2.72234	0.00648204	1
LOC101929950	345.27	0.0506238	0.109043	0.464255	0.642465	1
LOC101929959	22.1679	-0.538418	0.435518	-1.23627	0.216358	1
LOC101929964	0.497614	1.44993	4.36827	0.331923	0.739947	1
LOC101929974	1.84796	0	2.35646	0	1	1
LOC101929976	0.385494	1.82647	5.64703	0.323438	0.746363	1
LOC101929977	114.717	-0.0658777	0.200793	-0.328088	0.742845	1
LOC101929984	0.439616	1.82595	7.23661	0.252321	0.800793	1
LOC101929988	10.3935	0.257713	0.597263	0.43149	0.666112	1
LOC101929989	0.440132	-0.903591	3.68219	-0.245395	0.806151	1
LOC101930010	17.5429	0.0996885	0.504849	0.197462	0.843466	1
LOC101930026	12.2174	0.0786064	0.499302	0.157433	0.874904	1
LOC101930048	3.2979	-3.09186	1.5738	-1.96458	0.0494625	1
LOC101930053	8.75147	0.277014	0.888788	0.311676	0.755287	1
LOC101930071	53.2814	-0.709225	0.294941	-2.40463	0.0161888	1
LOC101930085	370.945	0.0918316	0.111936	0.82039	0.411994	1
LOC101930090	20.4794	0.500331	0.486571	1.02828	0.303819	1
LOC101930094	1.1311	-0.0298914	1.85016	-0.0161561	0.98711	1
LOC101930100	72.9264	0.160462	0.21729	0.738466	0.460231	1
LOC101930109	0.469097	-1.924	2.81607	-0.683221	0.494467	1
LOC101930112	34.7417	0.356018	0.339462	1.04877	0.294283	1
LOC101930129	2.03608	1.766	2.07289	0.851952	0.394241	1
LOC101930131	4.93865	1.22314	0.893158	1.36946	0.170856	1
LOC101930162	0.300254	-1.90575	6.79209	-0.280584	0.77903	1
LOC101930275	12.0174	0.505901	0.573522	0.882095	0.377725	1
LOC101930307	61.413	0.202522	0.379853	0.533159	0.593923	1
LOC101930370	77.0635	-0.0661888	0.205717	-0.321746	0.747645	1
LOC101930420	127.821	-0.113382	0.162506	-0.697709	0.485359	1
LOC101930434	1.90524	0.69467	1.65438	0.419897	0.674561	1
LOC101930452	12.7235	1.45576	0.482112	3.01956	0.00253145	1
LOC101930496	1.97901	-0.608927	1.58434	-0.384341	0.700726	1
LOC101930593	4.60759	1.25076	1.1494	1.08818	0.276515	1
LOC101930665	4.32088	1.90903	1.02001	1.87159	0.0612636	1
LOC102031319	1.13759	2.82898	2.18647	1.29385	0.195716	1
LOC102546226	0.3629	2.43507	5.06029	0.481211	0.630366	1
LOC102546229	0.578579	1.82587	7.23661	0.25231	0.800801	1
LOC102546294	5.4125	0.719224	0.989661	0.726738	0.467386	1
LOC102546298	36.0738	0.241957	0.308127	0.785251	0.432306	1
LOC102577426	0.506508	0.549775	3.57833	0.15364	0.877894	1
LOC102606465	88.046	0.0776682	0.263252	0.295034	0.767968	1
LOC102723305	0.332485	-3.21238	5.10468	-0.6293	0.529153	1
LOC102723313	3.99049	-0.598495	0.894092	-0.669389	0.503247	1
LOC102723322	0.502366	-0.929132	3.37441	-0.275346	0.78305	1
LOC102723323	0.746582	-1.90196	3.40149	-0.559154	0.576057	1
LOC102723324	1.84525	-1.00043	1.82574	-0.547962	0.583718	1
LOC102723331	0.768132	2.41256	3.13525	0.769496	0.441599	1
LOC102723334	36.5033	0.0541598	0.318816	0.169878	0.865106	1
LOC102723335	0.771914	1.54419	2.48669	0.620982	0.534612	1
LOC102723338	1.96567	-1.62091	1.8456	-0.878257	0.379804	1
LOC102723340	5.69075	0.234511	0.833503	0.281356	0.778437	1
LOC102723342	1582.1	-0.0170511	0.0953773	-0.178775	0.858114	1
LOC102723347	11.4532	0.345757	0.535879	0.645215	0.518788	1
LOC102723348	2.4054	0.469861	1.24931	0.376096	0.706845	1
LOC102723350	0.547743	2.84943	3.17717	0.896846	0.369801	1
LOC102723354	2.29088	0.850387	1.49604	0.568425	0.569746	1
LOC102723360	72.7564	0.145955	0.222512	0.65594	0.511863	1
LOC102723373	3.50313	0.990002	1.18179	0.837714	0.402191	1
LOC102723376	4.68834	-0.51967	1.0117	-0.51366	0.607489	1
LOC102723382	1.68863	-0.754916	1.39206	-0.5423	0.587612	1
LOC102723385	9.25041	0.429934	0.607068	0.708214	0.478812	1
LOC102723393	6.15417	0.391811	0.926589	0.422853	0.672403	1
LOC102723401	0.824151	1.82948	2.66183	0.6873	0.491894	1
LOC102723403	0.824031	-1.8547	2.78753	-0.665355	0.505824	1
LOC102723409	11.6786	0.14047	0.544538	0.257962	0.796436	1
LOC102723414	0.523732	-3.20069	3.16503	-1.01127	0.311888	1
LOC102723415	0.66308	3.6535	3.68803	0.99064	0.321862	1
LOC102723430	0.387581	-0.981892	4.54609	-0.215986	0.828999	1
LOC102723436	0.327229	0.941542	5.18877	0.181457	0.856008	1
LOC102723439	4.85634	0.299665	0.950534	0.315259	0.752565	1
LOC102723442	1.18967	0.976961	2.21039	0.441987	0.658499	1
LOC102723444	6.43151	-0.743538	1.0331	-0.719716	0.4717	1
LOC102723446	2.45407	1.0009	1.74752	0.572757	0.566809	1
LOC102723447	0.585843	2.41941	4.16669	0.580654	0.561473	1
LOC102723451	4.14945	1.91186	0.999652	1.91252	0.0558096	1
LOC102723458	13.3494	0.0517315	0.487777	0.106055	0.915538	1
LOC102723464	1.0799	1.45197	2.50269	0.580165	0.561804	1
LOC102723465	2.54483	-0.680981	1.09424	-0.622332	0.533724	1
LOC102723468	0.32903	3.64381	6.50581	0.560086	0.575421	1
LOC102723471	382.659	-0.00774887	0.154227	-0.0502431	0.959929	1
LOC102723481	0.270851	0	7.25997	0	1	1
LOC102723490	1.13208	1.2909	2.48834	0.518781	0.603913	1
LOC102723493	3.4723	-0.0269399	0.95688	-0.0281539	0.977539	1
LOC102723505	2.29802	0.309239	1.52913	0.202232	0.839735	1
LOC102723506	1.60653	0.548885	1.71531	0.319991	0.748975	1
LOC102723507	0.395982	1.8358	5.6676	0.32391	0.746006	1
LOC102723533	6.18924	-0.360627	0.690804	-0.52204	0.601643	1
LOC102723534	2.57946	-0.0171894	1.09247	-0.0157345	0.987446	1
LOC102723539	87.4529	0.0585192	0.226587	0.258263	0.796204	1
LOC102723540	53.9702	-0.113916	0.274788	-0.414561	0.678463	1
LOC102723543	0.810726	0	2.84086	0	1	1
LOC102723548	0.465538	-0.981913	4.05837	-0.241948	0.808821	1
LOC102723557	1.04838	-0.415481	1.91132	-0.217379	0.827913	1
LOC102723564	2.12515	1.20867	1.2739	0.948801	0.342722	1
LOC102723566	13.4155	0.347611	0.516024	0.673633	0.500544	1
LOC102723567	0.631833	2.42092	3.80755	0.635821	0.524894	1
LOC102723568	0.2723	0	7.25997	0	1	1
LOC102723575	3.69788	-0.174702	1.22816	-0.142247	0.886885	1
LOC102723582	3.5253	-1.33907	0.929619	-1.44045	0.149741	1
LOC102723591	13.5975	0.581997	0.49292	1.18071	0.237717	1
LOC102723608	0.30125	1.87901	4.18257	0.449248	0.653253	1
LOC102723624	0.634974	3.16067	3.65989	0.863599	0.387809	1
LOC102723638	0.44123	-0.020122	4.11845	-0.00488583	0.996102	1
LOC102723640	1.60027	-1.91136	1.83361	-1.0424	0.297225	1
LOC102723648	12.2632	0.0362084	0.58884	0.061491	0.950968	1
LOC102723649	2.51423	0.137591	1.39249	0.0988098	0.921289	1
LOC102723654	5.20315	1.66735	0.905284	1.8418	0.0655046	1
LOC102723656	0.562985	-1.88823	2.48862	-0.758744	0.448006	1
LOC102723663	6.62561	-0.324818	0.850366	-0.381974	0.702481	1
LOC102723665	100.071	-0.309128	0.183996	-1.68008	0.0929409	1
LOC102723670	1.85119	-0.259856	1.70439	-0.152463	0.878822	1
LOC102723672	60.4211	0.363125	0.250281	1.45087	0.146817	1
LOC102723675	2.76243	0.65621	1.32164	0.496513	0.619533	1
LOC102723678	1.31797	-0.497872	1.75278	-0.284047	0.776375	1
LOC102723686	1.22643	1.83065	2.33359	0.784475	0.432761	1
LOC102723692	2.0209	-0.305286	1.24477	-0.245254	0.80626	1
LOC102723694	68.2685	-0.0199759	0.2745	-0.0727721	0.941987	1
LOC102723696	10.6012	0.0646882	0.625511	0.103417	0.917632	1
LOC102723701	34.3171	-0.167489	0.300433	-0.557493	0.577191	1
LOC102723703	5.42733	0.607885	0.782567	0.776783	0.437287	1
LOC102723704	180.904	0.0314972	0.151714	0.20761	0.835534	1
LOC102723708	0.33075	0	7.25997	0	1	1
LOC102723714	31.1306	-0.199783	0.311582	-0.641187	0.521401	1
LOC102723716	21.7073	0.444514	0.388607	1.14386	0.252679	1
LOC102723722	78.0063	-0.326437	0.226744	-1.43967	0.149961	1
LOC102723724	26.1995	-0.0884109	0.463745	-0.190646	0.848803	1
LOC102723725	0.559495	-2.47319	3.82549	-0.646503	0.517953	1
LOC102723727	0.303205	-1.88009	5.3249	-0.353074	0.724033	1
LOC102723728	4292.66	0.0211925	0.0874253	0.242407	0.808465	1
LOC102723729	76.0999	-0.00501469	0.202148	-0.024807	0.980209	1
LOC102723733	10.3751	2.14524	0.836003	2.56607	0.0102858	1
LOC102723741	0.565101	0.941585	3.5958	0.261857	0.793432	1
LOC102723750	7.73826	0.210056	0.583764	0.35983	0.718974	1
LOC102723752	1.51409	1.54825	1.84134	0.84083	0.400443	1
LOC102723757	0.777651	-0.0161492	2.15368	-0.00749842	0.994017	1
LOC102723759	14.4551	-0.550362	0.554382	-0.992749	0.320832	1
LOC102723761	4.57498	0.720182	0.806635	0.892823	0.371952	1
LOC102723765	0.587645	0	7.25997	0	1	1
LOC102723766	0.848101	-1.47271	3.46445	-0.425091	0.67077	1
LOC102723769	0.890581	0.941631	2.35612	0.399653	0.689412	1
LOC102723786	26.62	0.0222067	0.352205	0.0630503	0.949726	1
LOC102723789	1.34802	0	2.58314	0	1	1
LOC102723795	5.18623	-1.65747	0.949283	-1.74603	0.0808063	1
LOC102723798	7.37046	0.337047	0.826538	0.407782	0.683434	1
LOC102723803	4.72366	0.929552	1.03155	0.901118	0.367526	1
LOC102723806	1.40756	-0.0201551	1.59532	-0.0126339	0.98992	1
LOC102723809	1.92847	0.832066	1.25647	0.662224	0.507827	1
LOC102723811	19.5572	0.68569	0.474029	1.44651	0.148033	1
LOC102723814	2.08922	1.13992	1.44702	0.78777	0.430831	1
LOC102723817	51.0896	0.185976	0.327147	0.568477	0.569711	1
LOC102723824	0.625127	0	6.1257	0	1	1
LOC102723828	4.19442	0.71896	1.17474	0.612019	0.540525	1
LOC102723834	39.7585	0.190417	0.327188	0.581981	0.56058	1
LOC102723842	0.277564	-0.918289	5.4258	-0.169245	0.865604	1
LOC102723846	0.662234	-1.02578	2.6778	-0.38307	0.701668	1
LOC102723847	0.94338	-0.981942	2.94611	-0.333301	0.738907	1
LOC102723862	0.549192	1.82733	3.99642	0.457241	0.647498	1
LOC102723870	61.3222	0.372933	0.274082	1.36066	0.17362	1
LOC102723872	5.89713	-0.604318	1.0004	-0.604074	0.545795	1
LOC102723878	0.80635	2.42517	2.72622	0.889573	0.373695	1
LOC102723885	171.156	0.0160709	0.170318	0.0943585	0.924824	1
LOC102723899	2.18304	0.716913	1.39957	0.512239	0.608484	1
LOC102723904	13.2416	-0.404376	0.511792	-0.790117	0.429459	1
LOC102723911	0.583167	0	7.25997	0	1	1
LOC102723915	1.76081	1.80144	1.53897	1.17054	0.241782	1
LOC102723922	10.3887	-0.502318	0.64569	-0.777956	0.436595	1
LOC102723927	3.69798	2.87462	1.47518	1.94866	0.0513362	1
LOC102723935	1.29177	0.24376	1.85549	0.131373	0.895481	1
LOC102723961	25.2594	0.292175	0.429502	0.680263	0.496338	1
LOC102723963	4.13295	0.684057	0.792614	0.863038	0.388116	1
LOC102723983	39.0558	-0.057215	0.280415	-0.204037	0.838324	1
LOC102723985	0.275037	0.941386	7.25997	0.129668	0.896829	1
LOC102723989	6.97127	0.291182	0.680075	0.428162	0.668533	1
LOC102723994	0.361164	0	7.25997	0	1	1
LOC102723996	47.1042	-0.0867541	0.325335	-0.266661	0.789731	1
LOC102724001	1.27309	2.4174	2.07068	1.16745	0.24303	1
LOC102724009	307.227	-0.0198064	0.100604	-0.196874	0.843926	1
LOC102724015	47.0435	-0.422838	0.262096	-1.61329	0.106681	1
LOC102724019	0.526484	-0.0328762	3.12006	-0.010537	0.991593	1
LOC102724023	1801.45	-0.0931612	0.0798838	-1.16621	0.24353	1
LOC102724030	2.42023	1.30342	1.13385	1.14955	0.250328	1
LOC102724034	1.07252	-2.4942	1.98047	-1.2594	0.207887	1
LOC102724036	0.275012	1.82612	6.98582	0.261404	0.793781	1
LOC102724046	8.20097	0.564704	0.653651	0.863924	0.38763	1
LOC102724047	0.438654	-0.981903	3.71382	-0.264391	0.791479	1
LOC102724050	17.5231	-0.215713	0.453718	-0.475433	0.634478	1
LOC102724055	121.185	-0.0722578	0.187457	-0.385464	0.699894	1
LOC102724057	53.8202	0.299512	0.25948	1.15428	0.248387	1
LOC102724064	74.8654	0.0537258	0.222966	0.24096	0.809586	1
LOC102724068	2.03141	0.989391	1.74733	0.56623	0.571237	1
LOC102724078	16.4816	0.309654	0.454101	0.681906	0.495299	1
LOC102724081	5.20816	-0.0178731	0.778858	-0.0229479	0.981692	1
LOC102724084	5.69008	1.46777	0.994652	1.47566	0.140034	1
LOC102724094	9.59714	-0.849661	0.74469	-1.14096	0.253887	1
LOC102724096	0.66235	2.82713	3.18382	0.887968	0.374558	1
LOC102724100	0.630096	0.94159	3.33418	0.282405	0.777633	1
LOC102724122	8.25186	0.685232	0.94098	0.728211	0.466485	1
LOC102724124	0.665567	-2.46285	2.4521	-1.00439	0.315193	1
LOC102724130	2.39216	0.400825	1.24236	0.322633	0.746973	1
LOC102724135	60.2555	-0.164079	0.263205	-0.623388	0.53303	1
LOC102724143	1.22299	0.776194	2.16766	0.358079	0.720284	1
LOC102724146	9.46307	0.0379985	0.659784	0.0575925	0.954073	1
LOC102724149	14.657	-0.229944	0.473353	-0.485778	0.627124	1
LOC102724153	10.0277	0.410563	0.802867	0.511372	0.609091	1
LOC102724156	36.4094	-0.0944883	0.384133	-0.245978	0.805699	1
LOC102724158	0.766879	-0.98191	2.54569	-0.385715	0.699708	1
LOC102724159	4029.97	-0.020832	0.0712884	-0.292222	0.770117	1
LOC102724165	0.577898	0.941573	3.63497	0.259032	0.795611	1
LOC102724168	8.92031	-0.123905	0.756969	-0.163686	0.869978	1
LOC102724194	18.8696	-0.277314	0.417005	-0.665013	0.506042	1
LOC102724200	299.473	0.0259011	0.130859	0.197932	0.843099	1
LOC102724211	0.361142	-0.0100657	5.07559	-0.00198316	0.998418	1
LOC102724216	0.273093	-0.0200597	7.03093	-0.00285306	0.997724	1
LOC102724219	93.6078	0.198248	0.240003	0.826026	0.408789	1
LOC102724229	0.442254	1.26805	7.16738	0.17692	0.859571	1
LOC102724233	5.46539	0.197985	0.899521	0.220101	0.825793	1
LOC102724238	190.188	-0.105904	0.154154	-0.687004	0.49208	1
LOC102724262	11.063	0.21857	0.527967	0.413984	0.678886	1
LOC102724273	4.45254	-0.29394	0.936135	-0.313993	0.753527	1
LOC102724289	0.303437	-1.90544	5.9673	-0.319314	0.749488	1
LOC102724292	7.08884	-0.10219	0.71074	-0.143779	0.885675	1
LOC102724301	3.77414	-0.454892	1.27643	-0.356377	0.721558	1
LOC102724312	1.07265	-3.45521	2.35735	-1.46572	0.142726	1
LOC102724322	23.7159	0.307467	0.367286	0.837132	0.402518	1
LOC102724329	16.2675	0.17733	0.430303	0.412104	0.680263	1
LOC102724330	100.237	0.0428138	0.213788	0.200263	0.841275	1
LOC102724334	30.8845	-0.160441	0.307759	-0.521322	0.602142	1
LOC102724350	1.29829	1.87145	1.96025	0.954699	0.33973	1
LOC102724351	24.1401	0.181269	0.384588	0.471332	0.637403	1
LOC102724354	0.959141	-1.50679	2.12929	-0.707649	0.479164	1
LOC102724358	0.277766	0	7.25997	0	1	1
LOC102724360	2.11701	1.2981	1.68658	0.769667	0.441497	1
LOC102724362	110.283	-0.025268	0.254132	-0.0994286	0.920798	1
LOC102724378	72.8103	-0.0288826	0.257315	-0.112246	0.910628	1
LOC102724380	0.3555	0	6.52133	0	1	1
LOC102724382	1.46345	0.375751	1.67843	0.223871	0.822857	1
LOC102724389	0.739345	2.84378	3.00151	0.94745	0.34341	1
LOC102724397	63.9429	-0.363779	0.254063	-1.43185	0.152188	1
LOC102724404	0.385878	0.941563	4.52689	0.207993	0.835234	1
LOC102724406	8.27883	0.524438	0.568193	0.922993	0.356011	1
LOC102724416	1.06471	-0.318756	2.20749	-0.144397	0.885187	1
LOC102724422	71.8074	0.107913	0.232691	0.46376	0.64282	1
LOC102724428	198.626	-0.0213651	0.154731	-0.138079	0.890178	1
LOC102724434	0.607509	0	3.91562	0	1	1
LOC102724438	6.2684	1.60446	0.847156	1.89393	0.0582341	1
LOC102724449	2.89801	0.562985	1.73688	0.324135	0.745836	1
LOC102724450	0.838658	0.553575	2.11389	0.261875	0.793418	1
LOC102724458	0.27336	0	7.25997	0	1	1
LOC102724463	0.355869	2.83825	5.69773	0.498137	0.618387	1
LOC102724467	4.73683	-0.430103	1.34284	-0.320293	0.748746	1
LOC102724470	0.303211	-1.91458	5.91871	-0.32348	0.746332	1
LOC102724474	5.52579	-0.0915811	0.755842	-0.121164	0.903561	1
LOC102724479	51.7154	-0.0988609	0.254532	-0.388403	0.697718	1
LOC102724484	0.416052	-0.981906	4.55174	-0.215721	0.829205	1
LOC102724488	27.2228	0.471555	0.348657	1.35249	0.176219	1
LOC102724495	0.745377	-0.0201218	2.28979	-0.00878759	0.992989	1
LOC102724497	7.45668	0.938352	0.749364	1.2522	0.210498	1
LOC102724511	0.576342	0.0122389	4.09869	0.00298606	0.997618	1
LOC102724517	74.1471	-0.354907	0.223877	-1.58528	0.112903	1
LOC102724520	3.52138	1.78402	1.45867	1.22304	0.221314	1
LOC102724527	0.409729	-0.981899	5.61772	-0.174786	0.861248	1
LOC102724528	103.53	-0.401635	0.208389	-1.92733	0.0539381	1
LOC102724530	5.29108	0.718259	0.748325	0.959823	0.337145	1
LOC102724532	108.051	-0.345837	0.189319	-1.82675	0.0677377	1
LOC102724542	0.330453	0	6.65909	0	1	1
LOC102724545	9.95001	-0.241821	0.66957	-0.36116	0.71798	1
LOC102724548	10.8884	-0.0226573	0.720853	-0.0314313	0.974926	1
LOC102724552	0.659556	-1.47273	3.44446	-0.427566	0.668967	1
LOC102724566	2.81819	0.875217	1.85844	0.470942	0.637682	1
LOC102724571	28.7282	-0.183496	0.359114	-0.510968	0.609374	1
LOC102724579	0.439689	-0.013582	3.55424	-0.00382136	0.996951	1
LOC102724584	7.88323	-0.72284	0.594522	-1.21583	0.224048	1
LOC102724591	13.4907	0.0794088	0.511243	0.155325	0.876565	1
LOC102724593	19.5521	0.411498	0.467532	0.880149	0.378779	1
LOC102724596	7.68263	2.3753	0.828982	2.86532	0.00416591	1
LOC102724601	3.39372	-0.562889	1.12125	-0.502019	0.615654	1
LOC102724603	2.09062	-0.692104	1.32794	-0.521185	0.602238	1
LOC102724615	0.803011	0.955825	3.53392	0.270472	0.786797	1
LOC102724618	0.609271	0.941579	3.5892	0.262337	0.793062	1
LOC102724624	4.11836	-1.30596	0.946871	-1.37924	0.167822	1
LOC102724625	0.415814	-0.0451205	4.04561	-0.011153	0.991101	1
LOC102724638	0.301889	0	6.74568	0	1	1
LOC102724642	414.762	0.149848	0.132806	1.12832	0.259184	1
LOC102724646	4.07735	-0.0178364	1.07266	-0.0166282	0.986733	1
LOC102724657	1.18217	-0.418497	2.126	-0.196847	0.843947	1
LOC102724660	53.6532	0.439375	0.321303	1.36748	0.171476	1
LOC102724670	2.96128	1.49672	0.931929	1.60605	0.108264	1
LOC102724672	0.440131	2.43518	7.21161	0.337676	0.735608	1
LOC102724680	1.27106	1.20026	1.92701	0.622864	0.533374	1
LOC102724682	1.11975	-0.760775	1.8718	-0.40644	0.684419	1
LOC102724687	6.47863	-0.082949	0.878302	-0.0944424	0.924758	1
LOC102724691	2.45239	-1.0057	1.5758	-0.638216	0.523333	1
LOC102724699	4.42546	-0.280418	0.828849	-0.338322	0.73512	1
LOC102724701	801.019	0.00460346	0.0960851	0.0479102	0.961788	1
LOC102724708	3.00483	0.868318	1.12621	0.771007	0.440703	1
LOC102724711	13.0253	0.109611	0.46731	0.234557	0.814553	1
LOC102724715	6.18757	0.300392	0.906533	0.331364	0.74037	1
LOC102724719	2.27404	1.16504	1.44706	0.805111	0.420755	1
LOC102724720	6.92722	0.24693	0.735981	0.335511	0.737239	1
LOC102724723	0.470021	-2.17096	4.57832	-0.474184	0.635369	1
LOC102724731	5.44778	0.104676	0.923573	0.113338	0.909763	1
LOC102724740	5.07308	-0.101189	0.822506	-0.123025	0.902088	1
LOC102724744	0.410614	0	5.56637	0	1	1
LOC102724748	159.171	-0.0832117	0.176213	-0.472222	0.636768	1
LOC102724754	0.299249	0	7.25997	0	1	1
LOC102724776	33.6176	-0.182071	0.292897	-0.621621	0.534191	1
LOC102724780	0.274179	0	6.99317	0	1	1
LOC102724800	9.18255	-0.696882	0.571756	-1.21884	0.222903	1
LOC102724805	42.7039	-0.136783	0.294966	-0.463726	0.642844	1
LOC102724808	17.8221	0.430491	0.505876	0.85098	0.39478	1
LOC102724810	29.1326	-0.368368	0.361268	-1.01965	0.307892	1
LOC102724814	582.637	0.0203256	0.155647	0.130588	0.896101	1
LOC102724830	3.26665	-0.7721	1.27541	-0.605374	0.544931	1
LOC102724832	7.99927	0.478828	0.608569	0.786809	0.431393	1
LOC102724838	0.803962	-1.00991	2.4878	-0.405946	0.684783	1
LOC102724843	138.556	-0.0744694	0.188317	-0.395448	0.692512	1
LOC102724845	1.14942	3.64352	2.23088	1.63322	0.102423	1
LOC102724848	0.301508	1.83579	6.02323	0.304784	0.76053	1
LOC102724849	0.359155	3.16748	6.43927	0.4919	0.62279	1
LOC102724851	15.6677	0.597786	0.549402	1.08807	0.276565	1
LOC102724856	1.68354	0.672088	1.4638	0.459139	0.646134	1
LOC102724859	3.74871	-1.32181	1.73686	-0.761036	0.446636	1
LOC102724861	0.523237	1.83596	4.32308	0.424689	0.671064	1
LOC102724875	0.850914	1.84595	2.42758	0.760407	0.447011	1
LOC102724880	25.1111	0.194839	0.431781	0.451246	0.651812	1
LOC102724881	3.93188	-0.305972	0.853475	-0.358502	0.719968	1
LOC102724883	8.81966	-0.247085	0.630516	-0.391878	0.695149	1
LOC102724889	62.8087	0.0592436	0.317815	0.186409	0.852124	1
LOC102724892	1.97942	-0.00151352	2.01932	-0.00074952	0.999402	1
LOC102724895	7.12501	-0.542288	0.840675	-0.645063	0.518887	1
LOC102724897	49.2831	-0.123346	0.275492	-0.447731	0.654347	1
LOC102724906	2.12289	0.391388	1.34205	0.291634	0.770567	1
LOC102724907	22.0396	0.005621	0.402913	0.0139509	0.988869	1
LOC102724908	15.7479	0.264703	0.597526	0.442997	0.657767	1
LOC102724919	1.16061	1.4687	2.02092	0.726748	0.46738	1
LOC102724927	10.1684	0.53239	0.66031	0.806272	0.420086	1
LOC102724940	3.75928	0.571075	0.969853	0.588827	0.555978	1
LOC102724943	6.64606	0.0864543	0.766625	0.112773	0.910211	1
LOC102724946	1.13286	-1.47821	2.33599	-0.632798	0.526866	1
LOC102724951	52.4732	0.0733769	0.246914	0.297176	0.766332	1
LOC102724956	0.275554	1.85005	6.15208	0.300719	0.763629	1
LOC102724965	29.1902	0.156725	0.392535	0.399263	0.689699	1
LOC102724968	2.57979	-0.857566	1.30307	-0.658114	0.510465	1
LOC102725044	204.257	-0.139902	0.169695	-0.82443	0.409695	1
LOC102725051	6.17181	0.9714	0.848023	1.14549	0.252007	1
LOC102725065	0.938597	-0.625089	2.69355	-0.232069	0.816484	1
LOC102725068	55.0937	-0.350996	0.282276	-1.24345	0.213702	1
LOC102725121	2.12525	0.975897	1.11547	0.874872	0.381644	1
LOC102725145	0.302878	0	6.72774	0	1	1
LOC102725180	3.55973	-0.877853	1.20992	-0.725546	0.468117	1
LOC102725201	47.1243	-0.0432814	0.297983	-0.145248	0.884515	1
LOC102725227	1.15695	-1.20034	2.20426	-0.544555	0.586059	1
LOC102725228	7.92555	0.0389504	0.709963	0.0548625	0.956248	1
LOC102725231	1.43374	-0.0334261	1.96723	-0.0169915	0.986443	1
LOC102725238	15.8417	0.822652	0.460778	1.78535	0.074204	1
LOC102725254	0.417381	0	7.25997	0	1	1
LOC102725258	0.522873	-0.94231	4.3699	-0.215637	0.829271	1
LOC102800447	0.907716	-1.84458	2.43274	-0.758233	0.448312	1
LOC103021295	194.305	0.0264619	0.138578	0.190953	0.848563	1
LOC103021296	12.3162	0.771879	0.633495	1.21845	0.223055	1
LOC103091866	113.372	0.120094	0.176766	0.679391	0.49689	1
LOC103171574	3.68783	-0.221726	1.04679	-0.211815	0.832251	1
LOC103344931	309.441	-0.0276676	0.155066	-0.178425	0.858389	1
LOC103611081	4.42183	5.75692	7.16859	0.803077	0.42193	1
LOC103908605	146.36	-0.00947758	0.226315	-0.0418778	0.966596	1
LOC104968399	2279.6	-0.125532	0.0935486	-1.34189	0.17963	1
LOC105274304	117.931	-0.0534555	0.193143	-0.276767	0.781959	1
LOC105369140	1.67775	-3.19947	1.81399	-1.76377	0.07777	1
LOC105369147	83.165	0.115367	0.210652	0.547668	0.58392	1
LOC105369149	17.5051	-0.52269	0.512396	-1.02009	0.307686	1
LOC105369152	0.279875	0	7.25997	0	1	1
LOC105369155	20.5064	0.102996	0.4547	0.226515	0.820801	1
LOC105369161	8.13666	-0.322346	0.631683	-0.510298	0.609843	1
LOC105369162	18.9463	0.0636195	0.425942	0.149362	0.881268	1
LOC105369163	37.1663	0.313998	0.319124	0.983936	0.325147	1
LOC105369164	5.74733	-0.607486	0.749732	-0.810271	0.417785	1
LOC105369166	0.850695	-1.85559	2.66443	-0.696431	0.486159	1
LOC105369170	1.65467	0.232138	1.40674	0.165019	0.868929	1
LOC105369171	1.20965	0.554615	2.32902	0.238132	0.811778	1
LOC105369177	0.300471	0	5.99706	0	1	1
LOC105369180	5.04869	-0.273	0.732668	-0.37261	0.709439	1
LOC105369192	0.825766	-3.20431	3.13824	-1.02105	0.30723	1
LOC105369194	3.23179	4.83549	1.46855	3.29269	0.000992328	1
LOC105369197	5.66816	-0.0195658	0.863877	-0.0226488	0.98193	1
LOC105369199	8.56766	0.857612	0.691208	1.24074	0.2147	1
LOC105369201	6.00519	-0.175066	0.824318	-0.212376	0.831813	1
LOC105369203	1.31864	-0.826607	1.88377	-0.438805	0.660803	1
LOC105369205	199.179	0.100593	0.230385	0.43663	0.662379	1
LOC105369210	1.07098	-0.0268631	1.75857	-0.0152755	0.987812	1
LOC105369212	1.53957	0	2.2574	0	1	1
LOC105369219	0.359914	1.84995	5.73999	0.322291	0.747232	1
LOC105369225	41.8206	-0.115363	0.295209	-0.390786	0.695955	1
LOC105369228	16.7203	0.0577684	0.42847	0.134825	0.892751	1
LOC105369246	2.42108	-0.161176	1.00153	-0.160931	0.872148	1
LOC105369250	23.4215	-0.404682	0.425354	-0.951401	0.341401	1
LOC105369288	0.752476	-0.613685	2.74319	-0.223713	0.822981	1
LOC105369293	0.468598	-1.90596	7.23469	-0.263447	0.792206	1
LOC105369295	0.853277	-1.87985	3.0054	-0.625491	0.531649	1
LOC105369299	1.69112	-0.603507	1.37743	-0.43814	0.661285	1
LOC105369301	28.1557	-0.262628	0.373532	-0.703091	0.481999	1
LOC105369304	37.0903	-0.0176952	0.422363	-0.0418956	0.966582	1
LOC105369308	2.3096	-0.286075	1.24822	-0.229187	0.818724	1
LOC105369313	1.05007	-0.445306	2.65118	-0.167965	0.866611	1
LOC105369315	45.6714	-0.171257	0.245283	-0.698202	0.485051	1
LOC105369317	2.16589	-2.23801	1.33367	-1.67808	0.0933309	1
LOC105369318	0.784398	3.43469	2.97252	1.15548	0.247893	1
LOC105369322	8.34993	-0.10229	0.716735	-0.142717	0.886513	1
LOC105369323	3.60088	-0.0236793	0.883314	-0.0268073	0.978613	1
LOC105369325	1.88573	-0.422209	1.82654	-0.231152	0.817197	1
LOC105369326	1.10931	-0.93024	2.08365	-0.446447	0.655274	1
LOC105369329	1.05313	-1.87939	2.32595	-0.808012	0.419084	1
LOC105369332	333.529	-0.0314535	0.154275	-0.203879	0.838448	1
LOC105369333	0.601102	0	4.16328	0	1	1
LOC105369339	47.0036	-0.0472542	0.265775	-0.177798	0.858882	1
LOC105369340	66.6605	0.0462602	0.233558	0.198067	0.842993	1
LOC105369344	9.57367	-0.459929	0.554215	-0.829875	0.40661	1
LOC105369346	0.355982	0	7.25997	0	1	1
LOC105369347	107.815	-0.318161	0.214082	-1.48617	0.137234	1
LOC105369349	0.35732	0.941458	5.82262	0.16169	0.87155	1
LOC105369350	0.301752	0	6.84607	0	1	1
LOC105369351	29.6716	-0.31346	0.319706	-0.980465	0.326857	1
LOC105369352	304.47	0.164399	0.128986	1.27455	0.20247	1
LOC105369354	0.60222	-3.16906	4.06344	-0.779896	0.435452	1
LOC105369355	8.57472	-1.01652	0.682764	-1.48883	0.136532	1
LOC105369360	0.467313	1.82597	7.23661	0.252323	0.800791	1
LOC105369361	6.39665	0.894849	0.77269	1.1581	0.246825	1
LOC105369362	3.17293	-0.686312	1.3874	-0.494674	0.62083	1
LOC105369363	2.968	-0.35432	1.41591	-0.250241	0.802401	1
LOC105369364	0.508519	1.00928	4.19	0.240879	0.809649	1
LOC105369367	10.1819	-0.608269	0.897092	-0.678046	0.497743	1
LOC105369370	0.564884	2.43013	4.24428	0.572566	0.566938	1
LOC105369373	102.263	-0.0686323	0.229163	-0.299492	0.764565	1
LOC105369380	48.6608	-0.400966	0.252724	-1.58658	0.112608	1
LOC105369383	1.82017	-0.445681	1.77883	-0.250547	0.802164	1
LOC105369389	1.27515	-0.623113	1.91252	-0.325807	0.74457	1
LOC105369391	5.09743	-1.47563	1.02586	-1.43843	0.150311	1
LOC105369401	0.852087	-0.0475293	2.90978	-0.0163343	0.986968	1
LOC105369403	2.85697	-0.329193	1.3457	-0.244626	0.806746	1
LOC105369413	1.93137	-0.86189	1.85295	-0.465145	0.641827	1
LOC105369421	0.49636	-2.8801	4.2415	-0.679028	0.49712	1
LOC105369422	0.745067	-0.939053	3.10482	-0.30245	0.762309	1
LOC105369435	12.7757	0.171129	0.53919	0.317381	0.750954	1
LOC105369436	0.685922	0	6.03687	0	1	1
LOC105369438	79.7822	0.0228794	0.242154	0.0944829	0.924726	1
LOC105369458	0.963168	-0.0136941	1.9472	-0.0070327	0.994389	1
LOC105369460	0.636067	-1.90574	6.25314	-0.304765	0.760545	1
LOC105369464	1.37584	-1.18542	1.96164	-0.604301	0.545644	1
LOC105369475	0.307964	-0.0200907	4.32191	-0.00464857	0.996291	1
LOC105369477	174.028	-0.041092	0.164543	-0.249735	0.802793	1
LOC105369484	0.296498	1.83572	7.23613	0.253688	0.799737	1
LOC105369486	8.12195	-0.387475	0.786965	-0.492366	0.62246	1
LOC105369487	2.77892	1.29043	1.46636	0.880022	0.378847	1
LOC105369499	23.4515	0.145251	0.442918	0.32794	0.742957	1
LOC105369512	0.843884	-0.751905	2.66567	-0.28207	0.77789	1
LOC105369520	0.99309	-0.020523	1.91199	-0.0107339	0.991436	1
LOC105369532	1.23329	0.369485	2.36863	0.155991	0.87604	1
LOC105369533	1.24707	-2.87992	2.41906	-1.19051	0.233846	1
LOC105369534	0.897212	1.00769	2.59283	0.388645	0.697538	1
LOC105369536	0.305279	0	4.77021	0	1	1
LOC105369543	2.54682	-0.240137	1.32736	-0.180913	0.856436	1
LOC105369547	24.3676	0.00371076	0.471997	0.00786183	0.993727	1
LOC105369551	6.21319	0.602316	0.786013	0.766293	0.443502	1
LOC105369554	0.490335	-0.981997	7.25997	-0.135262	0.892405	1
LOC105369563	1.26923	1.31671	3.06723	0.429285	0.667716	1
LOC105369565	0.878637	-2.51546	2.81377	-0.893982	0.371331	1
LOC105369566	381.013	-0.0033516	0.110122	-0.0304352	0.97572	1
LOC105369574	2.54306	-0.21675	1.12251	-0.193094	0.846885	1
LOC105369575	0.463937	2.83119	4.26724	0.663471	0.507029	1
LOC105369576	0.328503	1.85007	6.67769	0.277053	0.781739	1
LOC105369582	5.13136	-0.565867	0.859366	-0.65847	0.510236	1
LOC105369586	0.632406	-0.940362	3.46482	-0.271402	0.786081	1
LOC105369592	0.54942	0.538435	3.14661	0.171116	0.864133	1
LOC105369594	6.3157	-0.249962	0.842646	-0.296639	0.766742	1
LOC105369601	0.549368	1.86483	4.17322	0.446857	0.654979	1
LOC105369602	0.964755	0.885198	2.70362	0.327413	0.743356	1
LOC105369606	9.90622	-0.52105	0.671997	-0.775376	0.438117	1
LOC105369614	1.43599	0.569356	1.6212	0.351194	0.725443	1
LOC105369617	1.75048	0.792449	1.63744	0.483955	0.628418	1
LOC105369620	7.48854	-0.0673027	0.707113	-0.0951794	0.924172	1
LOC105369621	0.667753	-1.87989	3.16101	-0.594711	0.552037	1
LOC105369622	0.333163	1.85012	7.23541	0.255704	0.798179	1
LOC105369628	1.06912	-2.86547	2.70084	-1.06095	0.288711	1
LOC105369631	1.39565	0.97975	2.04498	0.479099	0.631868	1
LOC105369632	3.92588	-0.131371	0.8533	-0.153956	0.877644	1
LOC105369634	0.493771	-0.981906	4.33685	-0.22641	0.820883	1
LOC105369639	0.687684	1.46079	2.37615	0.614771	0.538706	1
LOC105369647	18.9563	0.149589	0.383212	0.390356	0.696273	1
LOC105369649	0.632541	-0.0201274	3.26725	-0.00616036	0.995085	1
LOC105369650	1.56242	0.294708	1.69989	0.173368	0.862362	1
LOC105369652	0.285243	0	7.25997	0	1	1
LOC105369660	21.9675	-0.21129	0.408173	-0.517649	0.604703	1
LOC105369663	222.853	-0.421822	0.185757	-2.27083	0.0231572	1
LOC105369664	1.79559	-0.821055	1.70356	-0.481963	0.629832	1
LOC105369665	0.414627	1.8497	4.93985	0.374443	0.708074	1
LOC105369666	0.272065	-0.885349	6.1737	-0.143406	0.885969	1
LOC105369669	3.02207	1.97845	1.1984	1.6509	0.0987589	1
LOC105369689	0.579556	-1.8503	3.81853	-0.48456	0.627989	1
LOC105369690	1.63144	-0.0263675	1.84163	-0.0143175	0.988577	1
LOC105369691	1.86204	0.993174	1.41614	0.701325	0.4831	1
LOC105369699	9.38933	-0.159588	0.59253	-0.269333	0.787674	1
LOC105369701	0.550876	0	3.12494	0	1	1
LOC105369704	0.303237	0.86461	7.23661	0.119477	0.904897	1
LOC105369710	1.54482	-2.02481	1.84722	-1.09614	0.27302	1
LOC105369714	1.32916	-1.01451	2.04735	-0.495522	0.620232	1
LOC105369719	0.40983	-0.981882	5.53048	-0.17754	0.859084	1
LOC105369720	0.853343	-0.028421	3.21762	-0.00883295	0.992952	1
LOC105369722	0.464631	-0.981906	3.70617	-0.264938	0.791057	1
LOC105369724	3.47606	1.38307	1.42009	0.973931	0.330091	1
LOC105369725	2.52719	-0.0160934	1.07594	-0.0149575	0.988066	1
LOC105369728	2.53606	-1.82441	1.50579	-1.2116	0.225667	1
LOC105369743	0.412413	0.560946	4.96039	0.113085	0.909963	1
LOC105369745	10.7536	-0.338465	0.51887	-0.652311	0.5142	1
LOC105369748	20.7918	0.180486	0.55338	0.326152	0.744309	1
LOC105369750	0.6099	-3.6882	3.66015	-1.00767	0.313615	1
LOC105369752	9.01916	0.845477	0.591088	1.43037	0.15261	1
LOC105369755	97.179	-0.225134	0.233902	-0.962516	0.33579	1
LOC105369758	29.4847	0.149367	0.324288	0.460599	0.645087	1
LOC105369759	1.02014	3.65159	2.37888	1.535	0.124783	1
LOC105369760	7.72312	0.843961	0.760311	1.11002	0.26699	1
LOC105369761	1.79964	0.957647	1.61572	0.592705	0.553379	1
LOC105369762	0.275114	-2.46473	7.21204	-0.341752	0.732537	1
LOC105369764	2.10071	1.32259	1.74629	0.757367	0.44883	1
LOC105369774	1.73946	-1.23686	1.78382	-0.693375	0.488074	1
LOC105369776	8.12065	-0.547091	0.673744	-0.812015	0.416783	1
LOC105369777	0.49484	1.827	4.44015	0.411473	0.680726	1
LOC105369779	391.01	-0.0608762	0.111565	-0.545659	0.585301	1
LOC105369780	4.13291	-0.671331	0.99297	-0.676083	0.498988	1
LOC105369781	0.663994	-1.86794	2.58259	-0.723281	0.469507	1
LOC105369782	30.9602	-0.0924641	0.306096	-0.302076	0.762594	1
LOC105369783	4.19498	-0.384221	0.92415	-0.415756	0.677589	1
LOC105369791	1.81256	-0.824644	1.49349	-0.552158	0.58084	1
LOC105369804	2.07058	-0.505195	1.24003	-0.407405	0.68371	1
LOC105369807	5.94747	0.0557585	0.735924	0.0757667	0.939605	1
LOC105369809	0.692	1.82786	3.49818	0.522516	0.601311	1
LOC105369812	1.57415	-2.50538	1.94098	-1.29078	0.19678	1
LOC105369816	7.71121	-1.57029	0.698671	-2.24753	0.0246059	1
LOC105369818	0.299706	0.941393	6.85784	0.137273	0.890815	1
LOC105369819	11.5288	-0.687339	0.559042	-1.2295	0.218886	1
LOC105369820	3.20696	-1.35117	1.20905	-1.11755	0.26376	1
LOC105369822	1.30487	-0.0385643	2.05553	-0.0187612	0.985032	1
LOC105369827	6.47017	0.653363	1.09783	0.595143	0.551748	1
LOC105369828	20.9334	-0.338155	0.646784	-0.522824	0.601096	1
LOC105369833	1.56647	0.583153	1.78196	0.327253	0.743477	1
LOC105369847	0.332308	2.43525	6.62926	0.367348	0.713359	1
LOC105369848	0.359026	-0.594477	6.43935	-0.0923194	0.926444	1
LOC105369850	16.9351	-0.0482403	0.485059	-0.0994525	0.920779	1
LOC105369869	0.331313	-0.918264	6.60067	-0.139117	0.889358	1
LOC105369885	5.14476	-0.0972592	0.895309	-0.108632	0.913494	1
LOC105369890	1.13448	-3.09237	2.68063	-1.1536	0.248666	1
LOC105369893	0.413237	0	4.12614	0	1	1
LOC105369901	0.357569	-0.0201154	5.82332	-0.00345428	0.997244	1
LOC105369911	3.35838	0.271904	1.28015	0.2124	0.831795	1
LOC105369914	20.6606	0.0674216	0.402828	0.167371	0.867078	1
LOC105369915	5.77175	0.0989859	1.30858	0.0756439	0.939702	1
LOC105369919	0.792282	1.46335	2.59145	0.564682	0.57229	1
LOC105369921	1.04679	-2.24938	2.55717	-0.879633	0.379058	1
LOC105369923	0.467383	-0.452843	3.8076	-0.118931	0.90533	1
LOC105369925	0.499556	-1.90386	4.22935	-0.450153	0.6526	1
LOC105369933	0.385621	0	7.24934	0	1	1
LOC105369942	1.10075	1.19619	2.46211	0.485839	0.627081	1
LOC105369947	0.520168	2.42254	2.83433	0.854712	0.392711	1
LOC105369948	0.52437	-1.90597	7.23469	-0.263449	0.792204	1
LOC105369949	5.94051	-0.411687	0.749262	-0.549456	0.582693	1
LOC105369952	10.6367	-0.827548	0.659022	-1.25572	0.209217	1
LOC105369953	1.64773	2.18942	1.9596	1.11728	0.263875	1
LOC105369955	0.414697	-0.594562	6.18853	-0.0960748	0.923461	1
LOC105369957	68.8181	-0.307277	0.25409	-1.20933	0.226537	1
LOC105369958	0.915783	-1.94076	2.67936	-0.724337	0.468859	1
LOC105369959	2.31249	1.72016	1.80767	0.951591	0.341305	1
LOC105369961	1.13585	-0.425165	2.11172	-0.201336	0.840436	1
LOC105369968	24.0145	-0.391215	0.450015	-0.869338	0.384663	1
LOC105369974	4.09782	-0.506679	0.880007	-0.575766	0.564773	1
LOC105369975	3.62933	1.05595	1.05738	0.998654	0.317962	1
LOC105369980	2.66668	-0.00147869	1.42787	-0.00103559	0.999174	1
LOC105369984	0.384473	0	5.12353	0	1	1
LOC105369985	1.28024	-0.0198909	1.7517	-0.0113552	0.99094	1
LOC105370000	1.00795	0.544033	2.39855	0.226818	0.820566	1
LOC105370004	0.278699	-2.46473	7.21204	-0.341752	0.732537	1
LOC105370010	0.606867	-2.23892	2.98807	-0.749287	0.453684	1
LOC105370024	1.31833	1.54331	2.41434	0.639225	0.522676	1
LOC105370027	14.8752	-0.23589	0.455297	-0.5181	0.604388	1
LOC105370029	0.767867	1.83345	2.40481	0.762409	0.445816	1
LOC105370034	1.0663	-2.46498	3.00034	-0.821566	0.411324	1
LOC105370035	0.802693	-0.0303675	2.70312	-0.0112342	0.991037	1
LOC105370041	60.6359	-0.145819	0.202231	-0.721051	0.470878	1
LOC105370042	0.65868	4.30592	3.58358	1.20157	0.22953	1
LOC105370044	0.550876	1.55488	3.38178	0.459781	0.645673	1
LOC105370045	15.4536	-0.194001	0.485007	-0.399995	0.68916	1
LOC105370047	13.1077	-0.0494467	0.56311	-0.0878101	0.930028	1
LOC105370050	0.412352	2.42996	3.6683	0.662422	0.507701	1
LOC105370051	2.91796	0.456403	0.93842	0.486352	0.626718	1
LOC105370052	0.27195	0.941411	7.25997	0.129671	0.896826	1
LOC105370080	0.686052	-1.90092	3.12549	-0.608199	0.543056	1
LOC105370082	0.549653	-1.88011	4.313	-0.435916	0.662898	1
LOC105370090	1.74954	-2.02207	1.62059	-1.24774	0.212128	1
LOC105370092	6.88123	-0.338212	0.76438	-0.442466	0.658152	1
LOC105370094	0.753897	-0.0111353	3.52248	-0.00316122	0.997478	1
LOC105370099	128.539	-0.191849	0.181907	-1.05465	0.291584	1
LOC105370101	0.287878	-1.87999	7.23597	-0.259812	0.795009	1
LOC105370103	0.801746	0.397654	2.30667	0.172393	0.863128	1
LOC105370105	0.592899	0	7.25997	0	1	1
LOC105370113	2.97669	0.503768	1.26331	0.398767	0.690065	1
LOC105370114	0.656334	0.552473	3.37585	0.163654	0.870003	1
LOC105370115	0.82825	-0.0240111	3.67769	-0.00652885	0.994791	1
LOC105370117	2.6245	2.79582	1.82961	1.52809	0.12649	1
LOC105370119	71.1358	0.124202	0.246962	0.502919	0.615021	1
LOC105370124	3.08837	0.485802	1.01258	0.479769	0.631392	1
LOC105370125	5.6327	0.0279828	0.733261	0.0381621	0.969558	1
LOC105370126	0.330621	2.85038	7.19968	0.395903	0.692177	1
LOC105370129	0.605694	2.83941	3.32826	0.853122	0.393592	1
LOC105370135	1.02406	1.27855	3.15109	0.405747	0.684928	1
LOC105370148	1.51325	-0.0196343	1.45544	-0.0134903	0.989237	1
LOC105370165	1.12645	2.87374	1.71477	1.67588	0.0937619	1
LOC105370168	0.303808	0.874272	5.32267	0.164254	0.869531	1
LOC105370173	0.384605	0	5.68304	0	1	1
LOC105370174	0.922673	1.28986	2.16761	0.595062	0.551802	1
LOC105370181	1.94098	-0.581447	1.62174	-0.358532	0.719945	1
LOC105370196	1.17709	1.38611	2.02847	0.683329	0.494399	1
LOC105370203	36.05	-0.52923	0.291627	-1.81475	0.0695631	1
LOC105370205	3.8084	0.313187	1.14453	0.273639	0.784362	1
LOC105370207	0.97114	-2.71357	2.01946	-1.34371	0.179043	1
LOC105370208	3.25975	-0.339422	1.06357	-0.319135	0.749624	1
LOC105370220	1.42197	2.8321	2.52489	1.12167	0.262002	1
LOC105370227	1.57863	-0.981927	2.09198	-0.469377	0.6388	1
LOC105370236	0.360904	-1.90536	5.76295	-0.330623	0.74093	1
LOC105370261	0.301976	0	7.25997	0	1	1
LOC105370265	1.21423	2.69398	2.04104	1.3199	0.186867	1
LOC105370269	3.59873	-1.24521	1.28631	-0.968049	0.33302	1
LOC105370274	2.73555	0.485061	1.2669	0.382871	0.701815	1
LOC105370295	1.51741	1.17555	1.69504	0.69352	0.487983	1
LOC105370297	15.7445	-0.0682688	0.493805	-0.13825	0.890042	1
LOC105370322	1.96831	-2.82206	1.43036	-1.97297	0.0484984	1
LOC105370327	0.437891	0.533983	4.28101	0.124733	0.900735	1
LOC105370328	0.987989	0	2.71886	0	1	1
LOC105370333	154.156	-0.194991	0.180548	-1.08	0.280144	1
LOC105370337	10.0522	-0.17827	0.601951	-0.296154	0.767112	1
LOC105370346	0.964636	-0.031885	2.13304	-0.0149481	0.988074	1
LOC105370348	9.55415	-0.0231525	0.624351	-0.0370825	0.970419	1
LOC105370360	0.69169	-2.88014	3.59153	-0.801926	0.422596	1
LOC105370361	0.809168	2.42096	3.56014	0.680019	0.496492	1
LOC105370362	1.04763	-2.18976	1.77402	-1.23434	0.217075	1
LOC105370363	77.1184	-0.158632	0.25392	-0.624733	0.532146	1
LOC105370364	9.25938	-0.10635	0.667107	-0.15942	0.873338	1
LOC105370365	2.85341	2.68713	1.51318	1.77582	0.0757628	1
LOC105370370	0.356901	0	6.49397	0	1	1
LOC105370377	2.66394	-0.678228	1.23589	-0.548775	0.58316	1
LOC105370378	0.32812	0	5.91614	0	1	1
LOC105370380	0.331806	-0.443707	5.07866	-0.0873669	0.93038	1
LOC105370384	18.0106	-0.249652	0.395004	-0.632023	0.527372	1
LOC105370399	0.992597	-1.85645	2.56217	-0.724564	0.46872	1
LOC105370400	0.290845	2.41089	7.21242	0.334269	0.738177	1
LOC105370402	0.95609	-3.48192	3.35934	-1.03649	0.299973	1
LOC105370404	4.3446	0.310595	1.02319	0.303555	0.761467	1
LOC105370406	0.35238	-2.491	7.21117	-0.345436	0.729766	1
LOC105370408	0.443462	0	7.25997	0	1	1
LOC105370413	1.01646	-1.02366	2.91653	-0.350987	0.725598	1
LOC105370423	1.18067	2.41308	2.78731	0.865736	0.386635	1
LOC105370424	0.459205	-2.84563	7.2009	-0.395177	0.692712	1
LOC105370429	0.35761	-0.0200903	4.13025	-0.00486417	0.996119	1
LOC105370431	0.408292	2.43038	5.36585	0.452934	0.650597	1
LOC105370439	1.32306	0	2.09685	0	1	1
LOC105370447	381.844	-0.192053	0.1434	-1.33928	0.18048	1
LOC105370449	0.705519	0	2.88569	0	1	1
LOC105370455	7.10235	0.425206	0.97136	0.437742	0.661573	1
LOC105370458	22.7318	-0.209987	0.418042	-0.502312	0.615448	1
LOC105370459	2.68644	-1.8191	1.75768	-1.03494	0.300697	1
LOC105370460	2.1224	-1.34208	1.38516	-0.968896	0.332597	1
LOC105370461	1.41113	-0.3051	1.68449	-0.181123	0.856271	1
LOC105370469	1.64776	-0.609547	1.69419	-0.359786	0.719007	1
LOC105370475	1.27615	1.83667	2.18398	0.840972	0.400364	1
LOC105370487	35.3132	0.526032	0.338831	1.55249	0.120545	1
LOC105370489	11.9105	-0.101053	0.514015	-0.196596	0.844143	1
LOC105370491	1.01548	-0.427588	2.52562	-0.169301	0.86556	1
LOC105370492	5.63029	-1.13514	0.881046	-1.2884	0.197606	1
LOC105370500	2.06184	-3.0938	1.60634	-1.92599	0.0541059	1
LOC105370503	0.887383	1.83568	5.91575	0.310304	0.75633	1
LOC105370504	22.6658	-0.3186	0.443857	-0.717799	0.472882	1
LOC105370508	8.13675	-1.06689	0.684325	-1.55904	0.118987	1
LOC105370509	3.48291	-0.281353	0.971679	-0.289553	0.772158	1
LOC105370515	0.611168	3.16629	7.19264	0.440212	0.659783	1
LOC105370516	2.6392	1.31556	1.21673	1.08123	0.279597	1
LOC105370518	1.84228	1.80562	1.68066	1.07435	0.282667	1
LOC105370519	1.05541	0.572847	2.27892	0.251368	0.80153	1
LOC105370522	2.12914	0.982734	1.82476	0.538556	0.590193	1
LOC105370524	0.60351	1.8361	3.58159	0.512649	0.608197	1
LOC105370525	0.820143	2.84903	2.86258	0.995269	0.319605	1
LOC105370526	1.20572	1.87821	2.12716	0.882964	0.377256	1
LOC105370531	634.323	-0.0746674	0.107898	-0.69202	0.488925	1
LOC105370532	27.6241	-1.20975	0.478747	-2.52691	0.0115071	1
LOC105370534	0.300594	-2.45365	6.73069	-0.364546	0.71545	1
LOC105370538	0.468652	3.41927	4.268	0.801141	0.42305	1
LOC105370543	2.74838	-0.508477	1.38988	-0.365841	0.714484	1
LOC105370547	1.24546	0.682271	2.71369	0.251418	0.801491	1
LOC105370549	0.664364	1.84882	3.69829	0.499911	0.617138	1
LOC105370550	39.5124	-0.36828	0.301416	-1.22183	0.221771	1
LOC105370552	0.302552	1.83579	6.01568	0.305167	0.760239	1
LOC105370555	0.411296	0.8883	5.61391	0.158232	0.874274	1
LOC105370557	0.280229	0	5.41249	0	1	1
LOC105370560	61.0592	-0.0729068	0.255906	-0.284897	0.775723	1
LOC105370564	1.01277	1.84697	2.7115	0.681163	0.495769	1
LOC105370567	28.9815	-0.0215695	0.364757	-0.0591338	0.952846	1
LOC105370569	5.52804	0.143494	0.751767	0.190876	0.848623	1
LOC105370571	0.304963	-1.52849	4.73407	-0.322871	0.746793	1
LOC105370573	7.13326	0.0718336	0.871708	0.0824055	0.934324	1
LOC105370579	2.87931	-1.03208	1.11703	-0.923947	0.355514	1
LOC105370594	9.89298	0.768693	0.83764	0.917689	0.358781	1
LOC105370614	0.328171	-0.0352543	6.58623	-0.00535273	0.995729	1
LOC105370615	5.40954	-0.605248	0.957986	-0.631792	0.527523	1
LOC105370620	13.3708	-0.0620601	0.506222	-0.122595	0.902428	1
LOC105370623	15.8484	0.270712	0.581196	0.465785	0.64137	1
LOC105370624	13.1497	-0.304468	0.616194	-0.49411	0.621228	1
LOC105370625	0.469074	1.88842	4.34574	0.434546	0.663892	1
LOC105370643	0.330926	0.0236048	6.62928	0.00356069	0.997159	1
LOC105370647	8.64501	-0.443671	0.682902	-0.649685	0.515896	1
LOC105370664	0.47397	0	7.25997	0	1	1
LOC105370670	0.305171	-2.89952	7.19954	-0.402737	0.687141	1
LOC105370676	0.334223	-1.88005	6.62718	-0.283687	0.77665	1
LOC105370677	1.82131	-0.0117657	1.59295	-0.00738611	0.994107	1
LOC105370680	1.31496	0.962519	2.82253	0.341013	0.733094	1
LOC105370681	6.95609	0.26565	0.750399	0.354012	0.72333	1
LOC105370687	771.864	0.0834506	0.104254	0.800453	0.423448	1
LOC105370688	0.395129	-0.0159636	4.94745	-0.00322662	0.997425	1
LOC105370690	0.358256	1.84953	4.56547	0.405113	0.685394	1
LOC105370697	8.81437	-0.057989	0.645469	-0.0898401	0.928414	1
LOC105370698	0.894549	2.42654	2.75277	0.881492	0.378052	1
LOC105370700	5.71903	0.306559	0.807949	0.379429	0.704369	1
LOC105370705	82.1585	-0.46536	0.230775	-2.01651	0.0437468	1
LOC105370707	9.92228	0.622238	0.66518	0.935442	0.34956	1
LOC105370708	14.068	-0.393503	0.459466	-0.856436	0.391757	1
LOC105370740	0.275135	2.43533	7.21161	0.337695	0.735593	1
LOC105370750	2.32502	-0.0253254	1.53654	-0.0164821	0.98685	1
LOC105370751	2.15598	1.15389	1.38563	0.832757	0.404982	1
LOC105370753	55.2764	0.0573289	0.266122	0.215424	0.829437	1
LOC105370754	3.49433	-0.435221	0.840618	-0.517739	0.60464	1
LOC105370756	1.65426	-0.0196148	1.62519	-0.0120693	0.99037	1
LOC105370761	4.6284	0.166613	0.977786	0.170398	0.864697	1
LOC105370764	8.42164	-1.2892	0.677961	-1.90158	0.0572257	1
LOC105370765	0.523021	2.41508	3.5611	0.678184	0.497655	1
LOC105370774	2.98499	-0.0147986	1.18214	-0.0125185	0.990012	1
LOC105370786	0.306005	-2.47121	7.21182	-0.342661	0.731853	1
LOC105370787	0.438257	0	4.84688	0	1	1
LOC105370789	4.67098	-1.02182	1.13889	-0.897206	0.369609	1
LOC105370790	0.355938	-1.84946	4.17616	-0.442862	0.657865	1
LOC105370791	0.689097	0.6937	2.57156	0.269759	0.787346	1
LOC105370792	112.414	0.171493	0.184519	0.929406	0.352679	1
LOC105370795	1.00464	0.883117	2.21781	0.398193	0.690488	1
LOC105370804	2.93012	0.668323	1.27946	0.522348	0.601428	1
LOC105370809	6.29782	-0.658877	0.929282	-0.709017	0.478314	1
LOC105370816	0.368732	-1.90588	7.2347	-0.263436	0.792215	1
LOC105370819	0.366702	0.941523	5.10974	0.184261	0.853809	1
LOC105370821	2.51342	3.41733	1.69466	2.01653	0.0437446	1
LOC105370833	2.98141	-0.569479	1.17581	-0.484331	0.628151	1
LOC105370834	1.15732	-1.02033	2.41117	-0.423168	0.672173	1
LOC105370841	23.507	-0.115544	0.40922	-0.282351	0.777674	1
LOC105370854	11.094	-0.247066	0.682145	-0.362191	0.71721	1
LOC105370858	0.355614	0	7.25997	0	1	1
LOC105370862	1.30694	-0.0234113	1.90606	-0.0122825	0.9902	1
LOC105370866	3.03042	-0.292344	1.28515	-0.227479	0.820051	1
LOC105370867	8.86491	-0.114722	0.609354	-0.188268	0.850666	1
LOC105370868	18.162	-0.0488426	0.38549	-0.126703	0.899176	1
LOC105370869	2.71402	0.457294	1.54114	0.296725	0.766676	1
LOC105370870	0.715901	-2.87688	2.577	-1.11637	0.264264	1
LOC105370871	2.18513	-1.59701	1.34069	-1.19119	0.233581	1
LOC105370876	5.18913	0.322286	0.713585	0.451644	0.651526	1
LOC105370877	41.1642	0.206966	0.328867	0.629331	0.529133	1
LOC105370888	22.8151	0.286073	0.418672	0.683287	0.494425	1
LOC105370890	6.44348	0.984008	0.702892	1.39994	0.161531	1
LOC105370891	0.523014	-0.0336195	7.13986	-0.0047087	0.996243	1
LOC105370902	23.8118	0.0406367	0.365995	0.111031	0.911592	1
LOC105370906	0.387935	0	5.09344	0	1	1
LOC105370910	67.2506	-0.0340493	0.238888	-0.142533	0.886659	1
LOC105370912	0.589426	-0.58316	3.82136	-0.152605	0.87871	1
LOC105370917	0.477844	-1.52938	7.21117	-0.212086	0.83204	1
LOC105370918	6.43798	0.60767	0.793252	0.766049	0.443647	1
LOC105370919	0.360467	0	6.54317	0	1	1
LOC105370924	0.658017	0.941629	2.89847	0.32487	0.745279	1
LOC105370928	6.0245	-0.762233	0.741657	-1.02774	0.304071	1
LOC105370932	3.33906	0.674794	1.01147	0.667144	0.50468	1
LOC105370935	1.48493	3.12956	1.83054	1.70964	0.087333	1
LOC105370936	0.524026	-0.940871	3.64336	-0.258243	0.796219	1
LOC105370939	0.355617	2.41465	4.57322	0.527998	0.597501	1
LOC105370940	0.273567	0.941406	7.01931	0.134117	0.89331	1
LOC105370941	10.445	-0.201941	0.56846	-0.355242	0.722408	1
LOC105370943	9.43666	0.058685	0.513077	0.114378	0.908938	1
LOC105370947	33.8723	0.099705	0.290029	0.343776	0.731015	1
LOC105370956	0.468497	-1.84663	7.23765	-0.255143	0.798613	1
LOC105370960	5.76857	-0.708907	0.776435	-0.913029	0.361227	1
LOC105370964	2.68473	0.155287	1.20014	0.129391	0.897049	1
LOC105370965	2.75147	-1.47321	1.4979	-0.983516	0.325353	1
LOC105370970	1.51097	0	2.49488	0	1	1
LOC105370978	16.5911	-0.242933	0.475946	-0.510422	0.609756	1
LOC105370979	3.12642	1.43257	1.13665	1.26034	0.207545	1
LOC105370982	0.465606	0	7.25997	0	1	1
LOC105370994	3.37401	0.247574	1.2719	0.194649	0.845668	1
LOC105370995	0.610398	2.1454	4.05401	0.529203	0.596665	1
LOC105370998	1.09348	-0.603174	2.29155	-0.263217	0.792384	1
LOC105371016	0.499252	1.54746	4.24236	0.364764	0.715287	1
LOC105371017	8.42747	-0.685818	0.623332	-1.10024	0.271226	1
LOC105371018	1.62563	1.56814	1.80033	0.871032	0.383736	1
LOC105371021	0.637499	-2.48866	3.44225	-0.722975	0.469695	1
LOC105371022	3.1475	0.764599	1.18042	0.647736	0.517155	1
LOC105371024	1.04389	0.682998	2.5775	0.264985	0.791021	1
LOC105371026	25.4479	0.14202	0.401688	0.353558	0.72367	1
LOC105371028	0.394024	0	5.52846	0	1	1
LOC105371030	3.1736	1.09064	1.16204	0.93855	0.347962	1
LOC105371031	1.47033	-0.52726	1.55404	-0.339285	0.734395	1
LOC105371036	9.35213	0.528033	0.737843	0.715643	0.474212	1
LOC105371038	8.53577	0.0902937	0.590691	0.152861	0.878508	1
LOC105371044	0.768105	-0.423684	2.87734	-0.147248	0.882936	1
LOC105371045	0.302391	-1.90587	7.2347	-0.263435	0.792216	1
LOC105371046	3.23937	-0.767344	1.01379	-0.756909	0.449105	1
LOC105371047	0.300169	0.941516	5.38673	0.174785	0.861249	1
LOC105371049	46.191	-0.0718348	0.313383	-0.229224	0.818695	1
LOC105371050	9.73807	0.0827272	0.705431	0.117272	0.906645	1
LOC105371055	3.61426	0.111703	1.02714	0.108751	0.9134	1
LOC105371056	20.5209	-0.293905	0.429935	-0.683603	0.494226	1
LOC105371059	185.713	0.0993156	0.146879	0.676174	0.49893	1
LOC105371060	43.2536	-0.122857	0.311781	-0.394048	0.693546	1
LOC105371062	6.51425	-0.0748572	0.668683	-0.111947	0.910865	1
LOC105371064	1.59549	-1.50224	1.82841	-0.821609	0.4113	1
LOC105371065	0.275359	0	7.25997	0	1	1
LOC105371067	0.549381	0	7.25997	0	1	1
LOC105371074	2.96596	-1.60818	1.90605	-0.843724	0.398823	1
LOC105371082	5.9238	-0.0991394	0.875895	-0.113186	0.909883	1
LOC105371083	19.7883	-0.263445	0.492061	-0.535391	0.59238	1
LOC105371084	2.72056	-0.764898	1.02365	-0.747226	0.454927	1
LOC105371088	1.15925	-1.9277	2.14582	-0.898351	0.368999	1
LOC105371089	0.931026	3.14907	2.89412	1.08809	0.276554	1
LOC105371094	1.00065	0.534751	2.59328	0.206206	0.83663	1
LOC105371099	6.39858	0.0755245	0.764328	0.0988116	0.921288	1
LOC105371114	0.604286	1.84925	4.19743	0.440568	0.659526	1
LOC105371115	1.12277	0.972313	1.63173	0.595879	0.551256	1
LOC105371121	6.54245	-0.776818	0.638289	-1.21703	0.223592	1
LOC105371125	0.958598	3.15891	2.53522	1.24601	0.212761	1
LOC105371126	0.629531	-0.981902	3.10348	-0.316388	0.751708	1
LOC105371129	39.8248	-0.0342312	0.290582	-0.117802	0.906224	1
LOC105371131	1.86301	-0.705552	1.28306	-0.549898	0.582389	1
LOC105371145	1.19252	-1.50824	2.09012	-0.721607	0.470536	1
LOC105371159	4.15064	-1.89801	0.886263	-2.14159	0.0322264	1
LOC105371168	5.57574	-0.0288615	0.74969	-0.0384979	0.969291	1
LOC105371175	2.99933	-2.01705	1.05734	-1.90766	0.0564352	1
LOC105371196	0.38387	0	5.07719	0	1	1
LOC105371204	0.439393	-2.47367	7.21174	-0.343006	0.731594	1
LOC105371206	1.11197	1.45846	2.29023	0.636817	0.524244	1
LOC105371211	3.00321	-0.0335298	1.15216	-0.0291017	0.976784	1
LOC105371214	0.71746	-0.759956	2.21313	-0.343385	0.731309	1
LOC105371215	0.849754	1.84812	3.21352	0.57511	0.565217	1
LOC105371216	1.59666	0.00125944	1.97966	0.000636189	0.999492	1
LOC105371219	0.686818	2.43384	3.11804	0.780567	0.435057	1
LOC105371223	10.1097	-0.350885	0.608884	-0.576275	0.564429	1
LOC105371224	116.658	-0.00425565	0.227372	-0.0187167	0.985067	1
LOC105371225	0.737566	0.588269	2.25534	0.260833	0.794221	1
LOC105371226	1.74265	0.302781	1.42904	0.211877	0.832203	1
LOC105371228	13.6418	0.250664	0.574076	0.436639	0.662373	1
LOC105371229	2.28576	-1.00912	1.25812	-0.802086	0.422503	1
LOC105371233	0.549572	-0.981945	7.25997	-0.135255	0.89241	1
LOC105371235	4.68825	0.19377	1.05292	0.18403	0.85399	1
LOC105371240	5.04478	0.563366	0.865352	0.651026	0.51503	1
LOC105371242	10.643	-0.16061	0.499578	-0.321492	0.747838	1
LOC105371251	2.46975	0.660414	1.46574	0.450566	0.652302	1
LOC105371254	10.4433	0.42022	0.648161	0.648327	0.516773	1
LOC105371256	1.06701	-0.418682	2.11941	-0.197546	0.8434	1
LOC105371259	2.45669	4.64044	1.79141	2.59039	0.00958668	1
LOC105371260	26.4096	-0.000417535	0.329979	-0.00126534	0.99899	1
LOC105371267	0.922256	2.42602	2.27288	1.06737	0.285803	1
LOC105371271	2.65504	1.40616	1.20542	1.16653	0.243402	1
LOC105371274	0.589286	-0.456111	3.85377	-0.118355	0.905787	1
LOC105371275	14.3943	0.846174	0.552972	1.53023	0.12596	1
LOC105371276	3.56475	1.24173	1.08863	1.14064	0.254022	1
LOC105371277	1.79621	0.73815	1.75625	0.420299	0.674267	1
LOC105371286	0.815338	-2.50107	3.1051	-0.805471	0.420548	1
LOC105371288	3.47261	1.17348	1.0023	1.17078	0.241686	1
LOC105371289	1.05237	-0.597948	2.16509	-0.276178	0.782412	1
LOC105371291	0.330945	-1.90572	6.62974	-0.28745	0.773768	1
LOC105371295	2.23257	-1.01479	1.63079	-0.622273	0.533763	1
LOC105371296	0.302149	0	6.84975	0	1	1
LOC105371303	181.319	0.274279	0.210092	1.30552	0.191717	1
LOC105371305	3.79341	-0.120176	0.838728	-0.143284	0.886066	1
LOC105371307	0.53122	1.84899	3.85166	0.48005	0.631192	1
LOC105371308	1.96933	-0.0201931	1.84762	-0.0109292	0.99128	1
LOC105371311	3.52645	1.71371	1.24273	1.37899	0.167898	1
LOC105371312	7.88287	0.474571	0.654439	0.725157	0.468356	1
LOC105371328	1.51584	-2.02632	1.79883	-1.12647	0.259968	1
LOC105371333	0.387161	-1.88004	7.23597	-0.259819	0.795003	1
LOC105371336	1.35016	-0.446598	1.66651	-0.267984	0.788712	1
LOC105371344	1.29049	-1.9205	1.86269	-1.03103	0.302524	1
LOC105371345	0.411974	-0.0201051	4.11917	-0.00488086	0.996106	1
LOC105371348	11.2696	0.888436	0.681767	1.30314	0.192528	1
LOC105371354	2.06528	-0.606286	1.72371	-0.351733	0.725038	1
LOC105371360	0.994772	-1.93853	2.27722	-0.851273	0.394618	1
LOC105371362	0.717552	1.56366	2.81828	0.554825	0.579014	1
LOC105371363	0.333335	-2.26626	7.1923	-0.315095	0.752689	1
LOC105371370	1.40715	-2.72009	1.8222	-1.49275	0.135503	1
LOC105371372	0.503792	0.941582	3.69559	0.254785	0.798889	1
LOC105371374	19.9024	0.0813617	0.470093	0.173076	0.862592	1
LOC105371376	1.91666	-0.76131	1.3671	-0.556879	0.57761	1
LOC105371378	0.431369	0.952575	7.1745	0.132772	0.894374	1
LOC105371380	18.9731	-0.0669857	0.380443	-0.176073	0.860237	1
LOC105371393	12.0884	-0.151878	0.572646	-0.265221	0.790839	1
LOC105371394	0.280991	-0.0352972	7.21005	-0.00489555	0.996094	1
LOC105371397	119.883	-0.105191	0.191859	-0.548272	0.583505	1
LOC105371399	9.3608	0.0738898	0.611734	0.120788	0.903859	1
LOC105371403	1.69274	0.827505	1.45069	0.570424	0.56839	1
LOC105371413	5.21422	0.343046	0.780621	0.439453	0.660334	1
LOC105371414	16.1438	0.716345	0.533168	1.34356	0.17909	1
LOC105371416	50.296	0.18514	0.270509	0.684412	0.493715	1
LOC105371419	1.24989	1.56022	2.37442	0.657095	0.51112	1
LOC105371423	29.5598	-0.00101177	0.365148	-0.00277084	0.997789	1
LOC105371427	68.5847	0.176362	0.227901	0.773855	0.439017	1
LOC105371430	17.5307	0.193895	0.499741	0.387991	0.698022	1
LOC105371433	3.59863	2.30128	1.31037	1.75621	0.0790525	1
LOC105371434	1.13512	-0.75374	1.78522	-0.422212	0.672871	1
LOC105371438	0.508227	0	4.24848	0	1	1
LOC105371441	18.7548	0.14168	0.485601	0.291763	0.770468	1
LOC105371448	1.51591	0.695017	2.058	0.337715	0.735578	1
LOC105371449	2.16861	-0.377227	1.31451	-0.286971	0.774135	1
LOC105371450	38.8817	-0.0876158	0.282964	-0.309636	0.756838	1
LOC105371452	7.34014	-0.180764	0.689377	-0.262214	0.793157	1
LOC105371453	922.637	0.0408123	0.0876721	0.46551	0.641566	1
LOC105371466	2.54396	-2.15643	1.64432	-1.31145	0.189707	1
LOC105371472	0.309003	-1.02363	7.17599	-0.142646	0.88657	1
LOC105371479	0.41891	-1.8801	7.23597	-0.259827	0.794997	1
LOC105371480	105.059	0.382785	0.187022	2.04674	0.0406838	1
LOC105371481	1.90453	-1.61754	1.40582	-1.1506	0.249896	1
LOC105371483	3.50423	-0.0229696	1.14052	-0.0201396	0.983932	1
LOC105371486	1.87204	-2.01743	1.69587	-1.18962	0.234197	1
LOC105371490	4.85521	0.150122	1.00592	0.149239	0.881365	1
LOC105371492	89.0852	0.123704	0.196248	0.630345	0.528469	1
LOC105371493	11.8177	0.784289	0.573729	1.367	0.171625	1
LOC105371497	0.46804	-1.8801	4.41383	-0.425958	0.670139	1
LOC105371499	1.15708	1.87642	2.13806	0.877627	0.380146	1
LOC105371501	1.4337	-1.34623	1.80492	-0.745864	0.455749	1
LOC105371502	23.216	0.152854	0.383215	0.398873	0.689986	1
LOC105371505	4.0827	-0.470103	0.810985	-0.579669	0.562138	1
LOC105371506	0.631585	-1.5292	6.07255	-0.251822	0.801178	1
LOC105371517	1.51271	-1.34137	1.7421	-0.769976	0.441314	1
LOC105371520	6.24638	-0.409223	0.788043	-0.519291	0.603558	1
LOC105371525	0.326465	0	7.25997	0	1	1
LOC105371526	0.276865	-1.90587	7.2347	-0.263434	0.792216	1
LOC105371529	0.298436	1.83571	6.82887	0.268816	0.788071	1
LOC105371531	3.86165	-0.0202295	0.991267	-0.0204077	0.983718	1
LOC105371532	25.0617	0.0728952	0.373541	0.195146	0.845278	1
LOC105371533	2.93217	-1.58728	1.74259	-0.910876	0.362361	1
LOC105371539	0.547491	2.46081	2.68922	0.915064	0.360158	1
LOC105371543	1.02303	-2.86607	2.45285	-1.16847	0.242619	1
LOC105371554	8.59227	0.188554	0.619956	0.30414	0.761021	1
LOC105371566	3.25187	0.872926	1.12905	0.773149	0.439435	1
LOC105371573	5.16018	0.708951	0.862842	0.821647	0.411278	1
LOC105371578	28.3066	-0.246164	0.393902	-0.624936	0.532013	1
LOC105371579	0.550225	-1.49165	2.85893	-0.521751	0.601844	1
LOC105371581	0.387666	0	5.70853	0	1	1
LOC105371586	9.92333	0.097383	0.635001	0.153359	0.878115	1
LOC105371589	0.801544	-0.0335186	3.46205	-0.0096817	0.992275	1
LOC105371591	6.77656	0.193819	0.763449	0.253873	0.799593	1
LOC105371592	4.33552	-0.214341	0.826804	-0.25924	0.79545	1
LOC105371605	0.42598	0	5.51201	0	1	1
LOC105371611	17.1227	0.136769	0.479989	0.284941	0.775689	1
LOC105371619	0.630779	0.865779	3.84999	0.224879	0.822074	1
LOC105371620	0.811399	0.872393	2.14646	0.406433	0.684425	1
LOC105371622	95.2388	0.11175	0.18792	0.594668	0.552066	1
LOC105371625	1.15803	-0.346407	1.54843	-0.223716	0.822978	1
LOC105371629	0.497081	1.82686	4.71954	0.387085	0.698693	1
LOC105371630	5.74736	0.077144	0.941687	0.081921	0.934709	1
LOC105371634	2.45531	3.42469	1.73562	1.97318	0.048475	1
LOC105371636	0.802629	3.84296	2.84278	1.35183	0.17643	1
LOC105371637	12.6829	-0.0192282	0.493872	-0.0389337	0.968943	1
LOC105371638	4.80187	1.0562	0.873061	1.20977	0.226367	1
LOC105371649	0.609894	-2.90453	3.44211	-0.843824	0.398768	1
LOC105371654	0.300752	-0.0335224	7.21253	-0.0046478	0.996292	1
LOC105371686	11.9958	-0.431995	0.675747	-0.639285	0.522637	1
LOC105371688	0.465306	1.83602	4.0128	0.457542	0.647282	1
LOC105371692	6.97288	-0.423821	0.926418	-0.457483	0.647324	1
LOC105371695	0.278631	0.941476	6.15724	0.152905	0.878473	1
LOC105371700	0.664747	0.52894	6.10126	0.0866936	0.930915	1
LOC105371701	6.43232	0.531036	0.658562	0.806357	0.420037	1
LOC105371703	0.305714	2.82581	7.2003	0.392457	0.694721	1
LOC105371705	5.95499	0.441767	0.73589	0.600317	0.548295	1
LOC105371709	45.9537	-0.306539	0.264074	-1.16081	0.24572	1
LOC105371710	0.939905	-0.45157	2.08287	-0.216802	0.828363	1
LOC105371711	1.84335	-0.004345	1.43744	-0.00302273	0.997588	1
LOC105371712	5.29582	2.56508	1.02616	2.49968	0.0124306	1
LOC105371716	2.10285	0.400163	1.23013	0.325301	0.744953	1
LOC105371722	73.6625	-0.0287511	0.200218	-0.143599	0.885817	1
LOC105371723	5.53471	-0.36646	0.911061	-0.402234	0.687512	1
LOC105371727	8.13468	-0.446443	0.530225	-0.841989	0.399794	1
LOC105371729	3.02228	0.571733	1.14943	0.497407	0.618902	1
LOC105371730	127.43	-0.0329245	0.180461	-0.182447	0.855232	1
LOC105371731	2.32208	1.38193	1.46864	0.940961	0.346725	1
LOC105371732	0.628163	2.82712	3.19894	0.883769	0.376821	1
LOC105371734	2.61455	1.87477	1.84924	1.01381	0.310675	1
LOC105371741	0.91748	-0.0337811	2.98753	-0.0113074	0.990978	1
LOC105371742	0.638059	0.871036	2.7674	0.314748	0.752953	1
LOC105371743	2140.91	-0.0796603	0.0801911	-0.993381	0.320524	1
LOC105371744	0.908745	2.42493	2.38088	1.0185	0.308439	1
LOC105371745	1.32363	4.00376	1.73676	2.3053	0.02115	1
LOC105371747	3.77454	-1.53011	0.923724	-1.65646	0.0976292	1
LOC105371748	1.6836	-0.0171325	1.58891	-0.0107826	0.991397	1
LOC105371749	1.94071	2.16196	1.63525	1.3221	0.186136	1
LOC105371750	3.48596	-0.755493	0.978055	-0.772444	0.439852	1
LOC105371751	1.88843	-2.88916	2.08242	-1.3874	0.165318	1
LOC105371753	1.26703	2.45982	2.06941	1.18866	0.234575	1
LOC105371755	6.92878	0.0436467	0.741459	0.058866	0.953059	1
LOC105371756	0.356147	2.41452	5.03753	0.479307	0.63172	1
LOC105371760	0.365546	2.41928	5.09063	0.475242	0.634614	1
LOC105371761	0.439696	-0.604811	7.18897	-0.0841304	0.932953	1
LOC105371762	1.96361	1.84438	1.4901	1.23775	0.215808	1
LOC105371763	13.3951	-0.707568	0.472796	-1.49656	0.134507	1
LOC105371764	20.7459	0.229705	0.389262	0.590102	0.555122	1
LOC105371767	0.719387	1.4542	2.67529	0.543568	0.586739	1
LOC105371768	6.88748	0.266535	0.78977	0.337485	0.735752	1
LOC105371770	5.79722	0.652937	0.955467	0.68337	0.494373	1
LOC105371773	0.331177	1.82618	6.63646	0.275174	0.783183	1
LOC105371777	0.66526	0.963229	2.54027	0.379184	0.704551	1
LOC105371781	7.13769	-0.416469	0.843697	-0.493624	0.621572	1
LOC105371785	3.44537	-0.8185	1.35993	-0.601869	0.547262	1
LOC105371786	0.523074	1.2826	4.22431	0.303624	0.761414	1
LOC105371792	5.01614	1.37273	0.833309	1.64733	0.0994904	1
LOC105371793	0.713386	1.78702	2.82256	0.633119	0.526656	1
LOC105371795	173.959	-0.0533475	0.158583	-0.3364	0.736569	1
LOC105371809	257.618	-0.166797	0.114687	-1.45437	0.145842	1
LOC105371814	355.445	0.0453229	0.107048	0.423391	0.67201	1
LOC105371816	1.9004	0.169167	1.25307	0.135002	0.89261	1
LOC105371818	2.55717	-2.78486	1.38604	-2.00922	0.0445136	1
LOC105371820	1.09629	-0.412652	2.1803	-0.189263	0.849886	1
LOC105371828	2.26606	-3.47047	1.75278	-1.97998	0.0477059	1
LOC105371833	8.48397	-0.521285	0.560277	-0.930406	0.352161	1
LOC105371836	2.0381	4.42289	1.78527	2.47744	0.013233	1
LOC105371839	215.54	-0.193332	0.143032	-1.35167	0.17648	1
LOC105371841	3.84055	-0.808849	1.51135	-0.535182	0.592524	1
LOC105371843	1.09648	-1.00703	1.94626	-0.517415	0.604867	1
LOC105371849	30.4918	-0.179853	0.374722	-0.479965	0.631252	1
LOC105371856	0.383694	0	5.68611	0	1	1
LOC105371860	0.823787	1.30197	2.41221	0.539742	0.589375	1
LOC105371864	3.03557	0.632711	1.20372	0.525631	0.599145	1
LOC105371867	0.278023	1.82608	7.23661	0.252339	0.800779	1
LOC105371870	15.5655	-0.0511816	0.555378	-0.0921562	0.926574	1
LOC105371871	11.7508	-0.549851	0.537414	-1.02314	0.306241	1
LOC105371873	0.465133	0.94129	7.25997	0.129655	0.89684	1
LOC105371877	0.275643	-2.90604	7.19938	-0.403652	0.686469	1
LOC105371880	0.528803	0	4.19233	0	1	1
LOC105371887	263.221	-0.142434	0.151797	-0.938316	0.348082	1
LOC105371888	0.272441	2.84675	7.19977	0.395395	0.692552	1
LOC105371893	547.792	-0.0336106	0.0974036	-0.345065	0.730046	1
LOC105371896	0.872933	-0.981949	3.51119	-0.279663	0.779736	1
LOC105371899	1.04429	2.83437	2.27836	1.24404	0.213484	1
LOC105371900	1.57334	-1.13963	1.42885	-0.797585	0.425111	1
LOC105371901	2.3097	2.68211	1.63274	1.6427	0.100444	1
LOC105371903	0.632524	3.4256	3.39184	1.00995	0.312518	1
LOC105371907	1.20822	-0.0398411	1.99529	-0.0199676	0.984069	1
LOC105371909	0.77354	-0.760074	1.95344	-0.389095	0.697206	1
LOC105371912	2.83808	1.20887	1.10871	1.09034	0.275562	1
LOC105371919	8.83558	-0.498551	0.712274	-0.699943	0.483963	1
LOC105371921	6.9074	-0.717544	0.7148	-1.00384	0.315456	1
LOC105371925	310.311	0.054034	0.142251	0.379849	0.704058	1
LOC105371926	3.7132	0.993915	1.21014	0.821319	0.411464	1
LOC105371927	0.63075	-0.438235	2.68657	-0.16312	0.870424	1
LOC105371929	0.330056	0	7.25997	0	1	1
LOC105371930	10.054	0.164896	0.545529	0.302267	0.762449	1
LOC105371932	51.9211	-0.447868	0.264642	-1.69235	0.0905786	1
LOC105371933	44.4945	0.283464	0.270165	1.04923	0.294074	1
LOC105371934	96.5485	-0.00106445	0.214491	-0.00496265	0.99604	1
LOC105371939	1.16023	-1.01516	2.46177	-0.412367	0.68007	1
LOC105371941	44.8591	-0.594572	0.310878	-1.91256	0.0558049	1
LOC105371942	60.42	-0.2292	0.254128	-0.901906	0.367107	1
LOC105371944	5.07359	1.39058	1.00697	1.38095	0.167293	1
LOC105371951	0.329293	1.83587	5.2559	0.349297	0.726867	1
LOC105371952	3.69151	0.575672	1.0656	0.540232	0.589037	1
LOC105371956	2.92443	1.96615	1.45719	1.34928	0.177248	1
LOC105371964	0.634538	-1.92271	3.24237	-0.592994	0.553185	1
LOC105371967	11.6783	0.596043	0.735425	0.810474	0.417668	1
LOC105371970	0.659335	0.97302	3.11357	0.31251	0.754653	1
LOC105371976	0.494922	-1.88012	4.76307	-0.394728	0.693044	1
LOC105371981	3.018	-0.0272578	1.12409	-0.0242487	0.980654	1
LOC105371982	16.8257	-0.209938	0.547224	-0.383642	0.701243	1
LOC105371990	7.35503	-0.144236	0.765552	-0.188408	0.850557	1
LOC105371993	6.11658	-0.122302	0.760417	-0.160836	0.872223	1
LOC105371998	224.188	-0.20997	0.128099	-1.63912	0.101188	1
LOC105372007	0.331591	0	5.89179	0	1	1
LOC105372019	3.20258	-0.246913	1.16104	-0.212665	0.831588	1
LOC105372022	82.345	-0.0592188	0.257662	-0.229831	0.818223	1
LOC105372030	0.308561	1.85015	7.23541	0.255708	0.798176	1
LOC105372036	0.441704	1.84942	4.41047	0.419325	0.674979	1
LOC105372055	12.8459	-0.0223341	0.495065	-0.0451133	0.964017	1
LOC105372058	0.559601	-0.00243975	3.86159	-0.000631799	0.999496	1
LOC105372061	13.2929	-0.30563	0.459377	-0.665315	0.505849	1
LOC105372063	0.771756	2.8383	2.8869	0.983164	0.325526	1
LOC105372064	15.7077	-0.730331	0.433798	-1.68357	0.0922642	1
LOC105372066	0.607567	-1.50813	2.6545	-0.56814	0.56994	1
LOC105372084	1.8177	-0.331649	1.52315	-0.217738	0.827633	1
LOC105372093	0.751293	0.876477	3.03918	0.288392	0.773046	1
LOC105372097	11.0315	-0.546739	0.679062	-0.805139	0.420739	1
LOC105372098	8.81392	0.72129	0.602398	1.19737	0.231164	1
LOC105372104	1.28566	-1.80659	2.22185	-0.813104	0.416159	1
LOC105372105	1.34631	-1.60502	2.25624	-0.711369	0.476856	1
LOC105372106	0.468472	0	7.25997	0	1	1
LOC105372107	0.328722	0	7.25997	0	1	1
LOC105372108	0.907685	0	2.82595	0	1	1
LOC105372109	0.441107	-1.90414	4.41703	-0.431092	0.666402	1
LOC105372110	4.11264	0.317173	1.05696	0.300079	0.764117	1
LOC105372115	47.8903	-0.0581122	0.302671	-0.191998	0.847744	1
LOC105372117	32.9759	0.408159	0.396165	1.03028	0.302881	1
LOC105372118	5.11066	0.692584	0.846822	0.817863	0.413435	1
LOC105372126	0.662898	-0.0409203	3.03323	-0.0134907	0.989236	1
LOC105372130	0.630907	1.45934	3.04177	0.479767	0.631393	1
LOC105372133	0.302004	1.85012	6.78002	0.272879	0.784946	1
LOC105372140	0.358728	0	7.25997	0	1	1
LOC105372141	85.9915	0.0658874	0.247839	0.265847	0.790357	1
LOC105372143	0.357537	-1.86446	4.62328	-0.403276	0.686745	1
LOC105372146	0.748415	-1.91825	2.87532	-0.667144	0.50468	1
LOC105372156	0.629881	0	7.25997	0	1	1
LOC105372158	0.439745	0	4.02958	0	1	1
LOC105372165	54.3563	0.188591	0.252764	0.746116	0.455597	1
LOC105372180	15.6491	0.242704	0.474742	0.511234	0.609187	1
LOC105372185	0.276024	-1.90585	7.2347	-0.263431	0.792218	1
LOC105372194	14.2097	-0.776446	0.55349	-1.40282	0.160671	1
LOC105372200	0.271566	-2.84549	7.2009	-0.395158	0.692726	1
LOC105372210	0.302654	1.85016	7.23541	0.25571	0.798175	1
LOC105372211	1.12046	-0.00482584	2.45339	-0.00196701	0.998431	1
LOC105372212	1.34343	1.76848	2.19441	0.8059	0.420301	1
LOC105372217	3.98243	2.05842	1.18403	1.73849	0.0821236	1
LOC105372218	0.358028	0	5.77538	0	1	1
LOC105372225	7.87754	0.188886	0.594677	0.317628	0.750767	1
LOC105372226	0.466105	0.941539	4.44878	0.21164	0.832388	1
LOC105372228	0.60466	0	4.20547	0	1	1
LOC105372232	41.9733	-0.201483	0.277316	-0.726548	0.467503	1
LOC105372233	17.735	-0.479302	0.575458	-0.832904	0.404899	1
LOC105372234	34.1859	0.145158	0.365293	0.397373	0.691093	1
LOC105372235	14.9907	-0.249673	0.492033	-0.507432	0.611852	1
LOC105372236	2.51666	0.311547	1.22114	0.255128	0.798624	1
LOC105372238	2.94108	-1.76299	1.27418	-1.38363	0.166471	1
LOC105372240	9.99858	0.435435	0.627123	0.694338	0.48747	1
LOC105372245	207.242	-0.14953	0.141166	-1.05924	0.289489	1
LOC105372246	0.464451	-1.8801	4.42553	-0.42483	0.670961	1
LOC105372248	2.16878	-2.23181	1.59976	-1.39509	0.162988	1
LOC105372249	2.90072	-0.433364	1.53282	-0.282724	0.777388	1
LOC105372250	1.34452	-0.0149579	1.55851	-0.00959753	0.992342	1
LOC105372253	2.88288	-0.813598	1.22576	-0.663748	0.506851	1
LOC105372255	3.14018	-0.837696	1.07618	-0.778396	0.436336	1
LOC105372261	1.11868	1.88268	2.12362	0.886544	0.375324	1
LOC105372266	25.2991	-0.213231	0.384967	-0.553894	0.579651	1
LOC105372268	2.92932	0.240613	1.24595	0.193116	0.846868	1
LOC105372269	3.29011	0.772871	1.20356	0.642152	0.520774	1
LOC105372270	0.716233	1.8252	7.16185	0.25485	0.798839	1
LOC105372273	5.46511	-0.0227285	0.775057	-0.0293249	0.976605	1
LOC105372275	36.3676	-0.21397	0.323013	-0.662417	0.507704	1
LOC105372278	6.62315	0.907958	0.756018	1.20097	0.229761	1
LOC105372279	5.46978	0.52916	0.812966	0.6509	0.515111	1
LOC105372280	0.760346	-0.281353	1.97085	-0.142757	0.886482	1
LOC105372281	3.22234	0.122153	1.23846	0.0986328	0.92143	1
LOC105372282	341.424	-0.0963797	0.173299	-0.556148	0.57811	1
LOC105372288	0.909041	-0.0308775	2.48209	-0.0124401	0.990074	1
LOC105372295	37.4282	0.0817767	0.308098	0.265424	0.790683	1
LOC105372296	26.9	0.111619	0.369664	0.301949	0.762691	1
LOC105372299	64.8438	0.0627192	0.274281	0.228668	0.819127	1
LOC105372300	0.970592	-1.50717	2.2366	-0.673863	0.500398	1
LOC105372308	14.6758	0.50038	0.493043	1.01488	0.310163	1
LOC105372309	4.06384	-0.612753	1.98971	-0.307961	0.758112	1
LOC105372310	7.48298	-0.275203	0.764255	-0.360093	0.718778	1
LOC105372319	1.36186	0.315637	1.45186	0.217402	0.827895	1
LOC105372321	22.0493	-0.0766433	0.439278	-0.174476	0.861492	1
LOC105372337	0.357874	0	6.47651	0	1	1
LOC105372345	23.1168	-0.505591	0.436526	-1.15821	0.246777	1
LOC105372346	0.385678	1.84275	4.45437	0.413693	0.679099	1
LOC105372347	0.343351	0.529248	5.77459	0.0916513	0.926975	1
LOC105372348	0.624905	1.00734	3.39491	0.296719	0.766681	1
LOC105372349	2.10776	0.206149	1.44877	0.142292	0.886849	1
LOC105372352	30.3855	-0.250886	0.385475	-0.650849	0.515144	1
LOC105372353	6.27058	0.730301	0.937057	0.779356	0.43577	1
LOC105372358	0.608376	-1.90244	3.55824	-0.534657	0.592887	1
LOC105372368	2.34259	-0.0198202	1.15658	-0.0171369	0.986327	1
LOC105372370	2.03642	-3.38964	2.11227	-1.60474	0.108551	1
LOC105372375	1.06804	0.980829	2.18072	0.449774	0.652873	1
LOC105372377	0.329821	1.83111	5.88839	0.310969	0.755824	1
LOC105372380	36.4507	-0.0078742	0.303682	-0.0259291	0.979314	1
LOC105372383	5.64039	-0.533499	0.722486	-0.738422	0.460258	1
LOC105372385	2.41005	-0.206326	1.09923	-0.187701	0.851111	1
LOC105372390	3.83413	-0.940355	1.20368	-0.781231	0.434667	1
LOC105372392	190.266	-0.0538054	0.167828	-0.320599	0.748515	1
LOC105372397	36.8728	0.120379	0.318234	0.378272	0.705229	1
LOC105372401	2613.3	-0.0861871	0.116694	-0.738574	0.460166	1
LOC105372407	0.966977	1.88014	2.20323	0.853356	0.393462	1
LOC105372410	0.850231	-0.895069	2.5164	-0.355694	0.72207	1
LOC105372411	242.647	-0.180978	0.130133	-1.39072	0.164311	1
LOC105372412	2.08082	1.09464	1.64548	0.665237	0.505899	1
LOC105372414	2.0472	-1.48988	1.47001	-1.01351	0.310815	1
LOC105372419	558.979	-0.0594219	0.109183	-0.544244	0.586274	1
LOC105372420	0.385403	2.82607	5.62645	0.502283	0.615469	1
LOC105372421	4.24112	0.0777291	0.831863	0.0934398	0.925554	1
LOC105372424	1.33398	-3.45956	1.89908	-1.82171	0.068499	1
LOC105372426	296.881	-0.172131	0.191486	-0.898927	0.368692	1
LOC105372427	8.88817	-0.245976	0.80801	-0.304422	0.760807	1
LOC105372429	1.91811	-1.33485	1.89677	-0.703752	0.481587	1
LOC105372430	73.4222	-0.0419461	0.219958	-0.190701	0.84876	1
LOC105372431	3.0693	-0.678635	1.08902	-0.62316	0.53318	1
LOC105372432	13.3775	0.37293	0.459574	0.811468	0.417097	1
LOC105372435	257.424	-0.145158	0.16023	-0.905935	0.36497	1
LOC105372436	3.60365	0.308171	1.00424	0.30687	0.758942	1
LOC105372437	3.33946	2.45172	1.13246	2.16495	0.0303916	1
LOC105372439	12.4816	-0.422905	0.505074	-0.837313	0.402417	1
LOC105372440	17.1344	0.0417612	0.468167	0.0892016	0.928922	1
LOC105372442	0.445916	1.45631	3.6405	0.400029	0.689135	1
LOC105372446	11.7066	0.451306	0.608693	0.741435	0.45843	1
LOC105372449	4.86714	0.130161	0.80906	0.160879	0.872189	1
LOC105372451	2.63674	0.725425	1.05531	0.687407	0.491826	1
LOC105372453	0.502025	0.94161	3.18023	0.296082	0.767167	1
LOC105372454	1.1908	1.87186	1.84523	1.01443	0.310377	1
LOC105372457	15.0545	0.38492	0.488297	0.788292	0.430526	1
LOC105372458	150.995	0.249976	0.148048	1.68849	0.0913183	1
LOC105372462	46.5325	-0.397741	0.289243	-1.37511	0.169096	1
LOC105372468	3.04074	0.444234	1.30151	0.341321	0.732862	1
LOC105372470	8.85975	0.932911	0.635781	1.46735	0.142282	1
LOC105372471	12.7475	0.476687	0.598469	0.796511	0.425735	1
LOC105372476	11.0873	0.478511	0.623146	0.767896	0.442549	1
LOC105372478	0.516945	0.941606	3.53787	0.26615	0.790123	1
LOC105372479	14.4279	0.35823	0.478941	0.747963	0.454483	1
LOC105372480	348.276	-0.133658	0.152795	-0.874751	0.38171	1
LOC105372481	4212.12	-0.0663191	0.0833293	-0.795868	0.426109	1
LOC105372482	250.398	0.0811421	0.158112	0.513195	0.607815	1
LOC105372483	26.9265	-0.561619	0.375854	-1.49425	0.135111	1
LOC105372484	2.67638	0.487482	1.11207	0.438354	0.66113	1
LOC105372485	21.7679	-0.15255	0.426971	-0.357283	0.72088	1
LOC105372486	15.6546	-0.603129	0.455145	-1.32514	0.185125	1
LOC105372489	121.768	-0.426993	0.192183	-2.22181	0.0262963	1
LOC105372493	10.1728	0.190989	0.68304	0.279617	0.779772	1
LOC105372496	8.31037	0.182466	0.758106	0.240686	0.809798	1
LOC105372501	0.714	-0.0170266	3.58126	-0.00475436	0.996207	1
LOC105372502	2.43004	0.78108	1.63211	0.478572	0.632243	1
LOC105372505	1.01413	-3.19486	1.85244	-1.72468	0.0845855	1
LOC105372506	0.522427	-0.940918	3.66151	-0.256975	0.797198	1
LOC105372507	11.3022	-0.066595	0.64573	-0.103131	0.917859	1
LOC105372511	3.17276	-0.449741	1.03774	-0.433384	0.664736	1
LOC105372513	0.361127	2.83091	5.68702	0.497784	0.618636	1
LOC105372520	3.14795	0.883511	0.921219	0.959067	0.337525	1
LOC105372521	0.662737	1.76769	3.01724	0.585864	0.557967	1
LOC105372522	1.19064	-0.298468	2.19689	-0.13586	0.891932	1
LOC105372524	2.26193	-0.89964	1.37917	-0.652305	0.514204	1
LOC105372525	0.356871	0	7.25997	0	1	1
LOC105372529	1.6897	-1.51141	1.81186	-0.834178	0.404181	1
LOC105372535	0.411766	-0.0171225	4.48956	-0.00381386	0.996957	1
LOC105372539	4.31219	1.07821	1.13411	0.950713	0.34175	1
LOC105372546	5.87192	-0.350339	0.933389	-0.375341	0.707407	1
LOC105372550	2.69205	-1.00966	1.18394	-0.852799	0.393771	1
LOC105372553	17.6341	0.0629954	0.529376	0.118999	0.905276	1
LOC105372556	2.26024	-0.694749	1.75354	-0.396198	0.691959	1
LOC105372558	49.8015	-0.399176	0.281714	-1.41696	0.156496	1
LOC105372566	1.17952	-3.44601	2.19557	-1.56953	0.116525	1
LOC105372571	6.85119	0.853032	0.769883	1.108	0.267861	1
LOC105372572	5.01336	0.541758	0.782287	0.692531	0.488604	1
LOC105372573	0.4154	0.874219	5.59365	0.156288	0.875806	1
LOC105372575	14.0287	-0.600504	0.480294	-1.25028	0.211196	1
LOC105372579	4.65219	0.484281	0.77029	0.6287	0.529546	1
LOC105372580	13.9319	0.308875	0.461408	0.669419	0.503228	1
LOC105372581	1.26586	0.734151	1.75864	0.417454	0.676347	1
LOC105372582	61.2255	-0.0136693	0.248993	-0.0548985	0.956219	1
LOC105372585	3.35673	0.71897	1.16458	0.617363	0.536995	1
LOC105372588	0.441717	-0.0173461	3.58659	-0.00483638	0.996141	1
LOC105372602	31.6021	0.280444	0.323017	0.868202	0.385284	1
LOC105372606	0.848996	-3.18997	2.6878	-1.18683	0.235294	1
LOC105372617	0.908764	-0.570483	2.58461	-0.220723	0.825308	1
LOC105372618	0.494428	-0.981903	4.30483	-0.228093	0.819574	1
LOC105372621	0.552508	1.45018	3.89281	0.372527	0.709501	1
LOC105372631	14.7627	-0.552751	0.532693	-1.03766	0.29943	1
LOC105372632	36.6901	0.00490324	0.344731	0.0142234	0.988652	1
LOC105372633	8.01738	0.089198	0.867879	0.102777	0.91814	1
LOC105372640	0.498117	-1.88009	7.23597	-0.259825	0.794999	1
LOC105372646	1.20676	3.64083	2.55688	1.42393	0.154467	1
LOC105372647	0.276841	1.85016	7.23541	0.255709	0.798175	1
LOC105372653	3.465	0.482217	1.20464	0.400299	0.688937	1
LOC105372663	5.79696	-2.33158	1.01068	-2.30693	0.0210586	1
LOC105372664	3.02261	-0.259635	0.956909	-0.271327	0.78614	1
LOC105372665	1.16578	0.941616	2.52373	0.373105	0.70907	1
LOC105372666	3.03425	-1.60632	1.28428	-1.25076	0.211024	1
LOC105372681	0.33586	0.941576	4.26194	0.220927	0.825149	1
LOC105372685	2.09553	-2.01891	1.54929	-1.30312	0.192534	1
LOC105372692	7.08788	0.547036	0.725707	0.753797	0.450971	1
LOC105372697	2.10146	-0.85456	1.46899	-0.581734	0.560746	1
LOC105372698	27.6982	-0.129287	0.435631	-0.29678	0.766634	1
LOC105372703	3.72311	-0.137534	1.14376	-0.120247	0.904288	1
LOC105372704	2.55406	-0.224341	1.13918	-0.196932	0.843881	1
LOC105372705	40.5647	-0.0679695	0.28193	-0.241087	0.809488	1
LOC105372706	2.85474	-0.934427	1.12371	-0.831553	0.405662	1
LOC105372707	180.101	0.0277165	0.140464	0.197321	0.843577	1
LOC105372708	4.77097	-0.266292	0.787058	-0.338338	0.735108	1
LOC105372709	47.123	0.148205	0.302554	0.489847	0.624242	1
LOC105372716	0.732354	-1.87998	3.44612	-0.545534	0.585386	1
LOC105372717	17.1229	-0.5266	0.480191	-1.09665	0.272796	1
LOC105372718	0.357314	0	6.52651	0	1	1
LOC105372719	2.59878	0.622344	1.23799	0.502707	0.61517	1
LOC105372720	0.300965	1.83581	5.98053	0.306964	0.758871	1
LOC105372725	0.524043	1.00933	7.17754	0.140623	0.888168	1
LOC105372726	5.72031	-0.457698	0.820637	-0.557735	0.577025	1
LOC105372730	2.23059	1.43947	1.35934	1.05895	0.289623	1
LOC105372731	1.60382	-1.24111	1.56607	-0.792497	0.428071	1
LOC105372733	7.47883	-0.246794	0.741203	-0.332965	0.739161	1
LOC105372741	0.467851	0	5.31927	0	1	1
LOC105372753	3.33881	-1.26827	1.26689	-1.00109	0.316784	1
LOC105372754	8.29305	0.233245	0.620024	0.376187	0.706778	1
LOC105372764	0.274092	0	7.25997	0	1	1
LOC105372766	1.21162	1.56046	2.00438	0.778528	0.436258	1
LOC105372767	1.35887	0.34001	1.4431	0.235611	0.813735	1
LOC105372768	5.06469	-0.640668	0.873413	-0.733522	0.46324	1
LOC105372776	0.276403	-0.600721	6.92173	-0.0867877	0.93084	1
LOC105372779	1.6863	-0.00533635	1.68693	-0.00316336	0.997476	1
LOC105372782	2.11767	2.83685	1.63342	1.73676	0.0824302	1
LOC105372791	29.2178	0.0939777	0.368246	0.255203	0.798566	1
LOC105372793	6.26197	-0.0213787	0.804462	-0.0265752	0.978799	1
LOC105372795	15.4807	-0.879406	0.558769	-1.57383	0.115528	1
LOC105372797	1.72029	-0.0120786	1.50594	-0.00802065	0.9936	1
LOC105372798	107.338	-0.176159	0.198836	-0.885951	0.375644	1
LOC105372801	0.381752	0	5.0537	0	1	1
LOC105372804	1.32628	2.83332	1.92781	1.46971	0.14164	1
LOC105372816	5.56285	0.463709	0.804946	0.576074	0.564565	1
LOC105372817	69.3228	-0.0938672	0.315816	-0.297221	0.766298	1
LOC105372824	24.3593	0.270372	0.348026	0.776875	0.437233	1
LOC105372832	0.764976	-1.59445	6.30642	-0.252831	0.800399	1
LOC105372835	0.929029	3.83486	2.78463	1.37715	0.168466	1
LOC105372836	12.8092	0.00915673	0.478838	0.0191228	0.984743	1
LOC105372837	11.056	0.502868	0.559177	0.8993	0.368493	1
LOC105372838	8.61835	0.260479	0.765325	0.340351	0.733592	1
LOC105372840	15.5765	-0.413233	0.53746	-0.768863	0.441975	1
LOC105372841	0.301197	3.14771	7.19301	0.437607	0.661671	1
LOC105372842	1.34985	-2.18602	2.17936	-1.00306	0.315832	1
LOC105372853	1.15893	0.382427	2.63208	0.145295	0.884478	1
LOC105372859	150.12	0.39508	0.144462	2.73483	0.00624126	1
LOC105372860	227.361	0.155117	0.185259	0.837299	0.402425	1
LOC105372861	1.35609	0.00193881	2.31863	0.000836188	0.999333	1
LOC105372862	11.7157	0.402863	0.558975	0.720718	0.471083	1
LOC105372864	3.29583	-0.0221826	1.03603	-0.0214111	0.982918	1
LOC105372876	51.8182	-0.0384096	0.255546	-0.150304	0.880525	1
LOC105372877	1.128	0.671215	2.11464	0.317414	0.75093	1
LOC105372879	0.605344	1.45639	3.39104	0.429484	0.667571	1
LOC105372881	10.2245	0.421891	0.56422	0.747741	0.454616	1
LOC105372883	0.937037	-1.81736	2.96708	-0.612509	0.540201	1
LOC105372884	3.099	1.31355	1.00381	1.30856	0.190683	1
LOC105372888	2.48176	0.15875	1.29392	0.122689	0.902354	1
LOC105372901	0.500989	0.531616	3.91631	0.135744	0.892023	1
LOC105372902	20.65	0.143219	0.40098	0.357172	0.720963	1
LOC105372906	10.2451	-0.447077	0.749904	-0.59618	0.551055	1
LOC105372909	1.75736	0.696919	1.71024	0.407498	0.683642	1
LOC105372912	0.442845	-1.84664	7.23765	-0.255143	0.798612	1
LOC105372919	24.6818	0.111884	0.365479	0.306131	0.759505	1
LOC105372924	2.14459	1.30139	1.59916	0.813795	0.415762	1
LOC105372935	41.7735	-0.164433	0.274074	-0.599959	0.548534	1
LOC105372942	35.0181	-0.0297887	0.281224	-0.105925	0.915642	1
LOC105372945	0.865439	0	2.84047	0	1	1
LOC105372948	0.274475	1.82658	5.44595	0.335401	0.737323	1
LOC105372952	21.9428	0.492895	0.465647	1.05852	0.28982	1
LOC105372956	6.99811	0.414036	0.702089	0.58972	0.555378	1
LOC105372960	0.382735	0.590109	4.04997	0.145707	0.884153	1
LOC105372968	2.96429	-0.702192	1.03469	-0.678652	0.497358	1
LOC105372969	23.5954	0.053936	0.407208	0.132453	0.894626	1
LOC105372976	28.4922	-0.0868272	0.423702	-0.204925	0.83763	1
LOC105372978	11.7281	-0.766548	0.516003	-1.48555	0.137398	1
LOC105372988	0.662691	-1.00788	3.45831	-0.291438	0.770716	1
LOC105372989	18.6614	-0.572116	0.453131	-1.26258	0.206739	1
LOC105372990	3.95786	0.142871	1.00762	0.141791	0.887245	1
LOC105372994	0.607272	-1.90244	3.56052	-0.534316	0.593123	1
LOC105372995	1.00584	1.46079	2.01891	0.72355	0.469342	1
LOC105372997	1.56958	-0.0114572	1.54999	-0.00739178	0.994102	1
LOC105372998	4.57292	0.331921	0.942963	0.351998	0.72484	1
LOC105372999	1.16008	-0.981929	2.63203	-0.373069	0.709097	1
LOC105373017	40.7734	-0.338607	0.424696	-0.797294	0.42528	1
LOC105373018	16.5542	0.420471	0.447695	0.93919	0.347633	1
LOC105373019	1.76975	0.795982	1.35155	0.58894	0.555901	1
LOC105373020	7.60853	-0.603957	1.28192	-0.471136	0.637544	1
LOC105373021	1.68351	0.981895	1.48028	0.663317	0.507128	1
LOC105373027	31.076	0.0350409	0.412233	0.0850026	0.932259	1
LOC105373030	0.957372	-0.58027	2.48526	-0.233485	0.815385	1
LOC105373031	5.21444	0.738564	1.03666	0.712445	0.476189	1
LOC105373032	4.55944	-0.333454	0.934664	-0.356764	0.721268	1
LOC105373033	0.993696	0.419278	2.60551	0.16092	0.872157	1
LOC105373037	0.472602	1.00232	4.29713	0.233254	0.815564	1
LOC105373038	6.28497	-0.237569	0.732559	-0.3243	0.745711	1
LOC105373041	2.76439	-0.428168	1.11572	-0.383759	0.701157	1
LOC105373042	2.12168	-0.0210548	1.37892	-0.0152691	0.987818	1
LOC105373043	12.8333	-0.367269	0.573269	-0.640657	0.521745	1
LOC105373044	8.5495	-0.467073	0.780239	-0.598627	0.549421	1
LOC105373046	1.23981	-0.0232102	2.20986	-0.010503	0.99162	1
LOC105373047	0.769628	0.565563	2.00751	0.281724	0.778155	1
LOC105373056	3.33144	0.213402	1.0367	0.205847	0.83691	1
LOC105373057	0.44003	-1.88009	4.41005	-0.426319	0.669875	1
LOC105373058	2.42818	-1.01239	1.7124	-0.591211	0.554379	1
LOC105373062	3.08749	1.97162	1.12943	1.74568	0.0808674	1
LOC105373063	3.45869	0.134134	1.15887	0.115746	0.907854	1
LOC105373064	3.07725	0.627758	1.00107	0.627087	0.530602	1
LOC105373066	0.285383	-0.981846	6.95254	-0.141221	0.887695	1
LOC105373069	0.386479	1.84287	5.69229	0.323749	0.746128	1
LOC105373071	2.67894	2.96646	1.55127	1.91228	0.0558404	1
LOC105373075	1.56848	-1.6126	1.67771	-0.961191	0.336456	1
LOC105373077	57.3127	-0.143158	0.258766	-0.553235	0.580102	1
LOC105373095	263.775	0.0381577	0.129511	0.29463	0.768277	1
LOC105373096	2.28307	0.68403	1.05055	0.651116	0.514971	1
LOC105373106	48.8839	0.170406	0.241316	0.706152	0.480093	1
LOC105373110	0.633412	0.297559	3.91438	0.0760169	0.939406	1
LOC105373113	40.6698	-0.0935524	0.301782	-0.31	0.756561	1
LOC105373117	0.32755	0	5.87013	0	1	1
LOC105373119	1.01942	-0.0443371	2.24161	-0.0197791	0.98422	1
LOC105373124	4.15101	-0.972998	0.887007	-1.09695	0.272665	1
LOC105373126	1.1952	0.481611	1.77201	0.271788	0.785785	1
LOC105373131	0.443028	-2.45364	7.21241	-0.340197	0.733708	1
LOC105373132	9.93377	0.387026	0.588571	0.657569	0.510815	1
LOC105373137	2.2728	0.300814	1.34588	0.223507	0.823141	1
LOC105373138	0.628887	-0.0248164	2.69903	-0.00919456	0.992664	1
LOC105373142	3.00123	1.56267	1.37555	1.13603	0.255944	1
LOC105373146	0.30897	-0.981877	4.31916	-0.22733	0.820167	1
LOC105373148	5.03063	1.36438	1.23815	1.10195	0.270485	1
LOC105373150	0.579176	-1.52663	3.33447	-0.457833	0.647073	1
LOC105373154	2.04939	-0.0293619	1.27124	-0.023097	0.981573	1
LOC105373158	31.0453	0.31681	0.432783	0.732031	0.46415	1
LOC105373159	629.823	0.183994	0.107365	1.71373	0.0865778	1
LOC105373162	0.493852	0.865363	4.41497	0.196007	0.844605	1
LOC105373167	0.415994	-0.981897	4.97341	-0.197429	0.843492	1
LOC105373170	0.301565	0	7.25997	0	1	1
LOC105373172	0.437357	0	7.25997	0	1	1
LOC105373174	1.47	1.46373	2.01644	0.725897	0.467902	1
LOC105373178	0.496026	-1.84663	7.23765	-0.255142	0.798614	1
LOC105373181	3.44072	-1.01864	1.20494	-0.845386	0.397896	1
LOC105373184	13.9934	0.219286	0.609672	0.359679	0.719087	1
LOC105373185	4.67416	1.20221	0.961543	1.2503	0.211192	1
LOC105373190	0.384761	-1.88009	6.41895	-0.292897	0.769601	1
LOC105373193	22.5391	0.190424	0.537925	0.353998	0.72334	1
LOC105373194	177.361	-0.0812579	0.140808	-0.577084	0.563883	1
LOC105373195	12.5371	0.0162195	0.514082	0.0315504	0.974831	1
LOC105373204	23.6345	0.255783	0.435399	0.587469	0.556889	1
LOC105373205	0.357147	1.45299	4.58328	0.31702	0.751228	1
LOC105373208	0.384881	-2.4313	6.29187	-0.38642	0.699186	1
LOC105373210	0.793158	1.45018	3.83164	0.378474	0.705078	1
LOC105373211	0.325118	0.864868	5.8301	0.148345	0.88207	1
LOC105373212	3.65938	-0.662295	0.96229	-0.688249	0.491296	1
LOC105373213	6.21371	1.16191	0.847098	1.37164	0.170176	1
LOC105373215	0.905697	-0.0201303	2.44727	-0.00822563	0.993437	1
LOC105373218	12.1905	0.0857171	0.544813	0.157333	0.874982	1
LOC105373230	7.06143	-0.342395	0.705891	-0.485053	0.627639	1
LOC105373234	6.18383	-0.0247763	0.712469	-0.0347753	0.972259	1
LOC105373242	2.80281	0.134793	1.27106	0.106048	0.915545	1
LOC105373244	1.62033	-0.998207	1.45766	-0.6848	0.49347	1
LOC105373247	6.35006	-0.160734	0.794295	-0.20236	0.839635	1
LOC105373250	1.49755	-2.71338	2.08261	-1.30287	0.192619	1
LOC105373252	2.22256	-1.8903	1.4097	-1.34092	0.179947	1
LOC105373255	10.1124	-0.445658	0.635378	-0.701406	0.48305	1
LOC105373264	4.27431	0.15379	0.70456	0.218278	0.827212	1
LOC105373265	1.57194	-1.8792	2.15293	-0.872858	0.382741	1
LOC105373271	0.273344	0.941486	6.152	0.153037	0.878369	1
LOC105373273	0.355896	1.83595	4.61112	0.398158	0.690514	1
LOC105373281	0.769683	-3.46284	3.20582	-1.08017	0.280065	1
LOC105373283	2.32047	-0.00246321	1.33321	-0.00184757	0.998526	1
LOC105373289	3.3769	-1.45863	1.15842	-1.25915	0.207975	1
LOC105373293	0.332538	-1.88005	6.61751	-0.284102	0.776332	1
LOC105373300	15.1464	-0.730203	0.54683	-1.33534	0.181766	1
LOC105373302	47.5211	-0.454661	0.284697	-1.597	0.110265	1
LOC105373310	4.34786	-0.595402	0.930418	-0.639929	0.522219	1
LOC105373311	163.886	0.0677866	0.175293	0.386704	0.698975	1
LOC105373312	3.47178	-0.32034	1.08316	-0.295746	0.767424	1
LOC105373314	1.83554	0.581538	2.07817	0.279831	0.779607	1
LOC105373315	16.2897	0.761554	0.568545	1.33948	0.180415	1
LOC105373318	4.67086	0.721404	0.854779	0.843965	0.398689	1
LOC105373323	37.6731	0.441367	0.286518	1.54045	0.12345	1
LOC105373324	0.671504	-0.981912	3.00577	-0.326676	0.743913	1
LOC105373335	43.5483	-0.118212	0.258409	-0.457462	0.647339	1
LOC105373342	1.83874	0.559755	1.57458	0.355494	0.72222	1
LOC105373346	3.48937	-0.79619	1.00912	-0.788991	0.430117	1
LOC105373350	3.41044	-0.60402	1.13547	-0.531956	0.594757	1
LOC105373354	246.45	0.0124179	0.132349	0.0938274	0.925246	1
LOC105373359	4.07726	0.787735	0.924942	0.851659	0.394404	1
LOC105373367	0.962094	-0.602721	2.39896	-0.251243	0.801626	1
LOC105373369	2.53265	-0.192026	1.2302	-0.156093	0.87596	1
LOC105373372	1.46892	0.572308	1.63351	0.350355	0.726073	1
LOC105373378	44.1747	0.0502088	0.264773	0.18963	0.849599	1
LOC105373383	69.3652	-0.359833	0.269313	-1.33612	0.181511	1
LOC105373386	12.1736	0.668847	0.725534	0.921868	0.356597	1
LOC105373387	0.385029	-0.918275	4.14451	-0.221564	0.824653	1
LOC105373406	0.421607	3.16356	5.4023	0.585595	0.558148	1
LOC105373411	0.637678	0	3.91789	0	1	1
LOC105373412	1.98459	1.87733	1.66834	1.12527	0.260476	1
LOC105373414	0.307684	-0.0592536	6.75956	-0.0087659	0.993006	1
LOC105373416	0.41528	0	7.25997	0	1	1
LOC105373422	2.59465	-0.658638	1.42389	-0.462562	0.643678	1
LOC105373424	20.2096	0.136441	0.487818	0.279697	0.77971	1
LOC105373426	0.988895	3.15458	2.61872	1.20463	0.228348	1
LOC105373428	83.5436	0.115979	0.202202	0.57358	0.566252	1
LOC105373429	0.356668	0.941575	4.22144	0.223046	0.8235	1
LOC105373430	0.302751	0	7.25997	0	1	1
LOC105373440	0.548187	1.83602	3.93672	0.466384	0.640941	1
LOC105373449	2.73203	0.483666	1.30268	0.371287	0.710424	1
LOC105373451	0.414074	1.82648	5.57284	0.327746	0.743104	1
LOC105373455	0.892231	0.994618	2.21597	0.448842	0.653546	1
LOC105373456	34.8918	0.128666	0.299903	0.429024	0.667905	1
LOC105373459	0.358722	-0.00963097	6.48552	-0.001485	0.998815	1
LOC105373463	1.54998	-1.2456	1.63888	-0.760029	0.447237	1
LOC105373467	4.57132	-0.0203736	0.883997	-0.0230471	0.981613	1
LOC105373476	0.467419	1.83611	3.6106	0.508534	0.611079	1
LOC105373480	4.44489	0.389461	0.98979	0.393478	0.693966	1
LOC105373481	0.547129	0.565656	4.21341	0.134251	0.893204	1
LOC105373487	0.473607	-0.0201249	4.0504	-0.00496863	0.996036	1
LOC105373490	0.415156	-1.84898	4.44962	-0.415536	0.67775	1
LOC105373496	0.573666	0	4.29961	0	1	1
LOC105373510	6.81929	-0.639298	0.709641	-0.900876	0.367654	1
LOC105373511	12.8554	1.15719	0.541237	2.13806	0.0325122	1
LOC105373512	0.97305	0.0117915	2.63518	0.00447467	0.99643	1
LOC105373531	1.21204	-1.34517	1.98626	-0.677237	0.498256	1
LOC105373552	0.468412	-3.19453	2.9044	-1.0999	0.271377	1
LOC105373553	35.9975	-0.298478	0.294421	-1.01378	0.310688	1
LOC105373554	0.46588	0.941586	3.90733	0.240979	0.809571	1
LOC105373557	0.579768	1.8355	7.23613	0.253658	0.79976	1
LOC105373562	9.55446	0.318887	0.682256	0.4674	0.640214	1
LOC105373570	0.961885	0.941621	2.57934	0.365063	0.715064	1
LOC105373579	1.42915	-0.981933	2.29371	-0.428098	0.66858	1
LOC105373581	51.2519	0.424697	0.289459	1.46721	0.142319	1
LOC105373582	69.5903	-0.10396	0.235482	-0.441477	0.658868	1
LOC105373583	0.551791	-0.994277	4.17841	-0.237956	0.811916	1
LOC105373585	9.46241	-0.981347	0.618497	-1.58666	0.112589	1
LOC105373590	0.506229	0.941587	3.63371	0.259126	0.795538	1
LOC105373600	0.585611	0	3.32142	0	1	1
LOC105373604	13.422	-0.774039	0.469529	-1.64854	0.0992411	1
LOC105373606	0.767586	1.4534	2.11043	0.688673	0.491029	1
LOC105373608	13.1792	-0.320387	0.596311	-0.537282	0.591073	1
LOC105373613	3.27794	3.16147	1.42828	2.21347	0.0268652	1
LOC105373615	10.0779	-0.73984	0.674363	-1.09709	0.2726	1
LOC105373616	1.10103	0.97846	2.78297	0.351589	0.725147	1
LOC105373618	0.769989	0.582259	2.76564	0.210533	0.833252	1
LOC105373623	70.9393	0.0959227	0.230496	0.416157	0.677295	1
LOC105373627	3.64431	-0.889729	1.18832	-0.74873	0.45402	1
LOC105373629	3.84219	-0.515257	1.22218	-0.42159	0.673324	1
LOC105373637	21.1109	0.268465	0.415069	0.646797	0.517764	1
LOC105373649	2.80153	-2.91126	1.55441	-1.8729	0.0610826	1
LOC105373656	21.4929	0.837703	0.43949	1.90608	0.0566396	1
LOC105373682	1.17128	-0.0307048	2.44441	-0.0125612	0.989978	1
LOC105373689	5.25136	0.701639	0.74467	0.942214	0.346083	1
LOC105373690	13.0647	0.761551	0.501171	1.51954	0.128626	1
LOC105373693	0.369044	-0.981869	5.66549	-0.173307	0.86241	1
LOC105373707	0.414898	0	4.92474	0	1	1
LOC105373713	1.34931	-1.82285	1.94364	-0.937857	0.348318	1
LOC105373714	1.98694	0.290913	1.37828	0.21107	0.832832	1
LOC105373715	2.20845	-1.10304	1.19935	-0.919704	0.357727	1
LOC105373716	7.03895	-0.325953	0.776367	-0.419844	0.6746	1
LOC105373730	1.04559	-3.221	2.62996	-1.22473	0.220676	1
LOC105373736	6.06255	-0.268039	0.911048	-0.29421	0.768597	1
LOC105373737	3.62664	-1.37352	0.957682	-1.43421	0.151512	1
LOC105373740	0.88313	-2.24309	2.20695	-1.01637	0.309451	1
LOC105373741	0.602252	1.45812	2.78619	0.523339	0.600739	1
LOC105373748	55.1177	-0.0193126	0.277814	-0.0695161	0.944579	1
LOC105373754	1.65082	0.219991	1.90205	0.11566	0.907922	1
LOC105373759	23.5072	-0.194359	0.411597	-0.472208	0.636778	1
LOC105373764	1.46858	2.42461	2.08913	1.16058	0.245813	1
LOC105373772	7.57689	0.695374	0.743778	0.934921	0.349829	1
LOC105373774	16.7182	-1.07612	0.492033	-2.18708	0.0287364	1
LOC105373780	1.3648	-0.0377167	2.00895	-0.0187744	0.985021	1
LOC105373785	26.6821	-0.291403	0.392495	-0.742436	0.457823	1
LOC105373786	2.13977	1.97464	1.57064	1.25722	0.208675	1
LOC105373793	20.7359	0.612183	0.385615	1.58755	0.112388	1
LOC105373794	0.769316	3.16583	2.6404	1.199	0.230529	1
LOC105373796	2.34349	-0.472843	1.15798	-0.408334	0.683029	1
LOC105373802	3.82898	0.188384	1.21451	0.155111	0.876734	1
LOC105373805	1.05022	1.5705	1.83725	0.85481	0.392656	1
LOC105373813	0.439152	0.88863	7.23541	0.122817	0.902252	1
LOC105373823	0.630793	-3.21218	3.68937	-0.870658	0.383941	1
LOC105373824	1.03253	1.00689	2.20194	0.457275	0.647474	1
LOC105373828	0.276856	-0.0200768	4.38968	-0.00457365	0.996351	1
LOC105373832	3.26438	1.50291	1.04835	1.43359	0.151689	1
LOC105373835	159.12	0.30962	0.148088	2.09079	0.0365471	1
LOC105373836	1.43085	-3.23328	1.82008	-1.77645	0.0756596	1
LOC105373851	0.964342	0	3.1314	0	1	1
LOC105373853	1.92078	-0.397506	1.26436	-0.314393	0.753223	1
LOC105373868	0.472421	0.876475	2.89304	0.30296	0.761921	1
LOC105373878	0.501387	0.880379	3.11052	0.283033	0.777151	1
LOC105373880	18.1204	-0.159206	0.441281	-0.360782	0.718263	1
LOC105373883	2.43485	0.651116	1.30992	0.497066	0.619143	1
LOC105373884	5.74305	0.331984	0.882197	0.376315	0.706682	1
LOC105373885	0.302239	-2.86267	7.20046	-0.397568	0.690948	1
LOC105373901	0.437629	1.82767	3.67956	0.49671	0.619394	1
LOC105373902	2.57971	0.712527	1.0018	0.711248	0.476931	1
LOC105373904	0.714223	0.941598	2.99652	0.314231	0.753346	1
LOC105373910	0.799468	0	3.30527	0	1	1
LOC105373925	0.703962	-1.49146	2.9887	-0.499035	0.617755	1
LOC105373928	0.440853	-2.893	4.88174	-0.592616	0.553438	1
LOC105373929	0.331478	-0.0580421	5.16708	-0.0112331	0.991038	1
LOC105373937	0.578161	2.83586	4.22533	0.671157	0.502121	1
LOC105373938	0.331804	-1.9057	6.59614	-0.288912	0.772649	1
LOC105373942	1.56615	-0.0275443	1.93572	-0.0142295	0.988647	1
LOC105373943	0.661174	0.984838	2.7758	0.354794	0.722744	1
LOC105373944	4.87861	-0.0190947	0.892763	-0.0213883	0.982936	1
LOC105373945	9.26514	0.598459	0.688898	0.868719	0.385001	1
LOC105373949	2.12505	3.84033	1.68451	2.27979	0.0226202	1
LOC105373950	5.62497	0.833581	0.967238	0.861816	0.388789	1
LOC105373951	55.7084	0.347351	0.24372	1.42521	0.154097	1
LOC105373952	0.305343	0	7.25997	0	1	1
LOC105373953	0.79456	2.83829	2.93912	0.965695	0.334197	1
LOC105373954	0.741009	1.57054	3.64752	0.430578	0.666775	1
LOC105373957	0.332444	1.83569	6.65936	0.275656	0.782812	1
LOC105373958	1.65349	2.43982	1.67268	1.45863	0.144667	1
LOC105373968	2.26591	-0.214205	1.21422	-0.176413	0.859969	1
LOC105373970	0.447791	-0.90321	4.00659	-0.225431	0.821644	1
LOC105373971	0.330273	-1.90498	5.2172	-0.365133	0.715012	1
LOC105373974	14.4387	0.192135	0.468283	0.410296	0.681589	1
LOC105373975	2.84343	-0.789523	1.06962	-0.738136	0.460432	1
LOC105373976	15.5821	-0.0756112	0.468776	-0.161295	0.871861	1
LOC105373977	0.356744	2.83818	6.46204	0.439208	0.660511	1
LOC105373978	0.276992	0	7.25997	0	1	1
LOC105373979	3.82341	1.34828	1.17132	1.15108	0.2497	1
LOC105373980	0.689133	0.972523	2.54432	0.382233	0.702288	1
LOC105373984	3.88063	0.566748	0.960919	0.589798	0.555326	1
LOC105373989	19.2892	-0.277359	0.484849	-0.572051	0.567287	1
LOC105373994	1.45686	0.979351	1.71994	0.56941	0.569078	1
LOC105374002	1.9314	-0.392664	1.35425	-0.289949	0.771855	1
LOC105374003	4.90082	0.906493	0.931996	0.972637	0.330734	1
LOC105374010	2.2136	0.186855	1.42409	0.131211	0.895609	1
LOC105374013	14.9396	0.116738	0.55111	0.211824	0.832244	1
LOC105374024	0.410676	-0.976132	5.54091	-0.176168	0.860162	1
LOC105374038	0.863101	2.4332	2.75002	0.884796	0.376267	1
LOC105374040	1.55146	-1.80271	1.91281	-0.942441	0.345967	1
LOC105374057	0.90584	-0.0204103	2.98827	-0.00683014	0.99455	1
LOC105374063	1.79352	-1.61093	1.2627	-1.27579	0.20203	1
LOC105374071	14.9296	-0.371962	0.446335	-0.83337	0.404636	1
LOC105374080	1.82834	-1.02377	2.01701	-0.507568	0.611757	1
LOC105374085	0.524854	1.00768	3.50291	0.287669	0.7736	1
LOC105374086	0.996495	-0.0468742	2.72244	-0.0172177	0.986263	1
LOC105374089	0.906873	-0.59133	1.9837	-0.298095	0.76563	1
LOC105374090	1.9225	-0.340993	1.03147	-0.33059	0.740954	1
LOC105374101	8.745	0.118698	0.619365	0.191645	0.84802	1
LOC105374104	14.5161	0.0734826	0.461521	0.159219	0.873497	1
LOC105374105	6.9451	0.22388	0.803099	0.27877	0.780421	1
LOC105374110	0.635241	1.83611	3.52112	0.521456	0.602049	1
LOC105374114	7.17279	0.388782	0.724823	0.536382	0.591694	1
LOC105374116	2.64174	0.48313	1.45543	0.331949	0.739928	1
LOC105374117	27.9671	-0.362696	0.454932	-0.797252	0.425305	1
LOC105374118	1.54479	-0.999403	1.91776	-0.52113	0.602276	1
LOC105374119	0.301527	1.82636	6.02125	0.303319	0.761647	1
LOC105374122	0.825111	1.83621	3.08384	0.59543	0.551556	1
LOC105374127	9.11983	0.941404	0.584426	1.61082	0.107219	1
LOC105374128	16.6672	-0.606556	0.534389	-1.13505	0.256356	1
LOC105374140	1.56662	0.565466	1.4405	0.392549	0.694653	1
LOC105374145	0.494591	1.82591	7.23661	0.252316	0.800797	1
LOC105374152	2.3918	0.639907	1.06011	0.603626	0.546092	1
LOC105374155	2.47122	0.645676	1.43797	0.44902	0.653417	1
LOC105374162	1.29326	0.289834	1.64626	0.176056	0.86025	1
LOC105374164	0.49009	-1.89076	3.29237	-0.574284	0.565775	1
LOC105374166	0.35762	1.84977	5.16082	0.358427	0.720024	1
LOC105374167	3.18943	-1.02499	1.39026	-0.73726	0.460964	1
LOC105374174	9.72312	-0.685858	0.680692	-1.00759	0.313652	1
LOC105374181	0.916171	-0.613454	2.61205	-0.234855	0.814321	1
LOC105374186	0.49271	0	7.25997	0	1	1
LOC105374187	12.1114	-0.304873	0.677724	-0.449849	0.652819	1
LOC105374205	0.333623	-0.981867	5.19874	-0.188866	0.850198	1
LOC105374209	0.687559	-1.8798	2.90886	-0.646232	0.518129	1
LOC105374216	0.395005	0	5.08175	0	1	1
LOC105374245	1.46928	-3.45607	1.95707	-1.76594	0.0774057	1
LOC105374246	0.919302	3.64344	2.54745	1.43023	0.152651	1
LOC105374247	0.607584	0.941551	3.91375	0.240575	0.809884	1
LOC105374249	6.5118	0.407979	0.767388	0.531647	0.594971	1
LOC105374250	0.528915	3.16648	5.06213	0.625522	0.531628	1
LOC105374254	6.01072	0.127752	0.782103	0.163344	0.870248	1
LOC105374261	2.99773	-1.03197	1.60821	-0.641688	0.521076	1
LOC105374287	0.988665	-1.91506	3.0502	-0.627846	0.530105	1
LOC105374289	2.15977	-0.36567	1.26699	-0.288612	0.772878	1
LOC105374291	1.67648	0.715608	1.59905	0.447521	0.654499	1
LOC105374292	0.492085	-0.584522	7.18966	-0.0813004	0.935203	1
LOC105374297	2.36018	-0.456358	1.30166	-0.350598	0.72589	1
LOC105374298	11.6206	0.064501	0.580093	0.111191	0.911465	1
LOC105374300	2.26335	0.202089	1.83458	0.110156	0.912286	1
LOC105374301	0.38265	0.94157	4.16879	0.225862	0.821309	1
LOC105374304	2.55657	-1.30883	1.06849	-1.22493	0.220602	1
LOC105374306	3.82409	-0.601954	1.03997	-0.57882	0.562711	1
LOC105374312	35.2293	0.131865	0.412911	0.319355	0.749457	1
LOC105374313	17.1462	-0.109682	0.452208	-0.242548	0.808356	1
LOC105374323	3.12523	-0.498079	1.43612	-0.346824	0.728724	1
LOC105374325	1.04091	0.97515	2.33429	0.417751	0.676129	1
LOC105374328	1.03223	-1.62286	2.36472	-0.68628	0.492537	1
LOC105374332	0.436622	2.41405	7.21232	0.334713	0.737842	1
LOC105374333	8.11238	-0.803991	0.649765	-1.23736	0.215955	1
LOC105374334	2.55099	4.15973	1.56289	2.66157	0.00777774	1
LOC105374337	0.339174	-0.914926	5.22717	-0.175033	0.861054	1
LOC105374338	13.1583	-0.459453	0.515976	-0.890455	0.373222	1
LOC105374339	2.98427	-2.72562	1.4723	-1.85127	0.0641306	1
LOC105374340	6.13222	0.849369	0.882209	0.962775	0.33566	1
LOC105374341	1.47957	0.348212	1.50713	0.231043	0.817281	1
LOC105374346	0.829126	1.76897	2.02516	0.873497	0.382392	1
LOC105374347	1.98535	-2.33801	1.86745	-1.25198	0.210577	1
LOC105374352	6.66251	-0.139205	0.765021	-0.181963	0.855612	1
LOC105374353	2.02529	-1.29062	1.56114	-0.826714	0.408399	1
LOC105374354	1.52215	-1.59661	2.18971	-0.729142	0.465915	1
LOC105374355	1.44851	-1.35949	2.11446	-0.642948	0.520258	1
LOC105374358	2.12552	1.42728	1.55062	0.920458	0.357334	1
LOC105374359	0.499621	-1.93644	3.28261	-0.589909	0.555251	1
LOC105374363	197.97	0.171106	0.128751	1.32896	0.18386	1
LOC105374366	54.9671	-0.294108	0.288651	-1.01891	0.308248	1
LOC105374368	1.38619	-2.91054	1.8874	-1.54208	0.123053	1
LOC105374369	3.62858	0.444821	1.0604	0.419482	0.674864	1
LOC105374370	0.936671	0.964183	2.78357	0.346383	0.729055	1
LOC105374373	7.16064	0.0592337	0.707361	0.083739	0.933264	1
LOC105374376	0.331882	0	4.69243	0	1	1
LOC105374378	1.42733	-1.59046	1.86902	-0.850961	0.394791	1
LOC105374382	8.38567	-0.460076	0.744368	-0.618076	0.536525	1
LOC105374407	13.0629	-0.483084	0.526011	-0.918391	0.358414	1
LOC105374410	0.30188	0	7.25997	0	1	1
LOC105374418	0.765438	2.42111	2.90231	0.834202	0.404168	1
LOC105374419	13.3819	0.234022	0.501053	0.46706	0.640457	1
LOC105374421	0.635473	-1.01632	3.17121	-0.320482	0.748603	1
LOC105374426	1.82097	-4.34783	1.70759	-2.54618	0.0108907	1
LOC105374438	0.384082	-2.44258	6.29874	-0.387789	0.698172	1
LOC105374439	1.2021	0	3.08655	0	1	1
LOC105374443	0.49375	-1.84927	4.28611	-0.431456	0.666137	1
LOC105374445	3.77112	-0.378681	1.18354	-0.319955	0.749002	1
LOC105374454	5.48684	-0.085658	0.759605	-0.112767	0.910216	1
LOC105374455	0.384716	1.4499	4.51859	0.320875	0.748305	1
LOC105374464	1.10143	3.4298	2.53096	1.35514	0.175374	1
LOC105374470	0.77505	-1.87969	2.70933	-0.693786	0.487817	1
LOC105374471	0.939338	-0.0278835	2.53055	-0.0110188	0.991209	1
LOC105374474	8.96131	-0.0224812	0.619893	-0.0362663	0.97107	1
LOC105374476	0.277441	-1.90587	7.2347	-0.263435	0.792216	1
LOC105374493	2.68248	0.241676	1.36969	0.176446	0.859943	1
LOC105374494	1.35617	0.978371	1.87577	0.521584	0.60196	1
LOC105374495	0.973033	-1.04123	2.46519	-0.422374	0.672752	1
LOC105374497	0.288201	0	7.25997	0	1	1
LOC105374533	4.13075	0.554504	1.13518	0.488473	0.625215	1
LOC105374535	4.09397	0.496558	0.993155	0.49998	0.617089	1
LOC105374536	0.413954	0	5.56297	0	1	1
LOC105374538	2.97911	-0.467704	0.920679	-0.507999	0.611454	1
LOC105374546	5.101	1.36431	0.986524	1.38294	0.166683	1
LOC105374555	1.35253	-1.58438	1.85544	-0.853908	0.393156	1
LOC105374565	0.644215	-3.19288	3.59704	-0.887639	0.374735	1
LOC105374567	1.52311	0.494429	1.43197	0.345279	0.729884	1
LOC105374570	0.30168	0	7.25997	0	1	1
LOC105374571	4.67711	-1.15996	0.997743	-1.16259	0.244996	1
LOC105374573	0.603827	3.15409	3.73288	0.844948	0.39814	1
LOC105374576	0.771107	-1.34817	3.75128	-0.35939	0.719303	1
LOC105374583	1.34581	-0.0362835	1.7926	-0.0202407	0.983851	1
LOC105374584	9.13868	1.21378	0.603296	2.01192	0.044228	1
LOC105374585	3.79911	-0.288904	1.07754	-0.268114	0.788611	1
LOC105374588	0.57724	2.84274	3.18764	0.891801	0.372499	1
LOC105374591	0.290976	-1.84648	7.23766	-0.255121	0.79863	1
LOC105374600	1.4901	-2.03269	2.08557	-0.974647	0.329735	1
LOC105374601	1.38698	0.31308	1.95171	0.160413	0.872556	1
LOC105374608	5.05142	0.0565685	0.853899	0.0662473	0.947181	1
LOC105374612	9.2702	-0.428116	0.703134	-0.608867	0.542612	1
LOC105374614	0.271397	0	7.25997	0	1	1
LOC105374615	0.585642	-1.94275	3.44754	-0.563518	0.573083	1
LOC105374638	34.4896	0.83612	0.336918	2.48167	0.0130767	1
LOC105374639	50.1321	0.652276	0.328688	1.98448	0.0472019	1
LOC105374640	55.9311	0.268128	0.254229	1.05467	0.291576	1
LOC105374641	0.413984	0	5.5918	0	1	1
LOC105374646	0.46641	0.995115	3.75378	0.265097	0.790935	1
LOC105374648	2.04338	2.68625	1.61382	1.66453	0.0960072	1
LOC105374651	1.4427	1.78114	2.05015	0.868789	0.384963	1
LOC105374652	7.70554	-0.654575	0.764338	-0.856394	0.39178	1
LOC105374660	0.415781	-0.0201068	4.0719	-0.00493793	0.99606	1
LOC105374662	1.32634	-0.917661	2.37168	-0.386924	0.698812	1
LOC105374663	0.35793	2.42711	4.13975	0.586293	0.557679	1
LOC105374674	0.658816	1.55435	2.29869	0.676192	0.498919	1
LOC105374689	2.61571	-1.45859	1.71122	-0.85237	0.394009	1
LOC105374694	0.467852	0	4.30602	0	1	1
LOC105374711	0.52477	-2.43511	3.23251	-0.753318	0.451259	1
LOC105374723	3.90997	-0.492211	1.11853	-0.440052	0.6599	1
LOC105374724	2.69438	-0.285708	1.20595	-0.236915	0.812723	1
LOC105374727	50.386	0.0556428	0.296672	0.187557	0.851224	1
LOC105374728	0.368837	-2.45161	5.71897	-0.428681	0.668156	1
LOC105374733	1.11778	-2.87978	2.20452	-1.30631	0.191448	1
LOC105374735	0.341662	-0.594434	6.49845	-0.0914733	0.927117	1
LOC105374736	0.35957	0	6.44245	0	1	1
LOC105374738	6.30349	0.912623	0.849933	1.07376	0.282931	1
LOC105374745	3.34334	-0.139991	1.25864	-0.111224	0.911439	1
LOC105374746	15.8759	0.61812	0.516598	1.19652	0.231493	1
LOC105374748	8.47323	-0.810778	0.741404	-1.09357	0.274143	1
LOC105374749	22.6865	0.113259	0.344334	0.328922	0.742214	1
LOC105374758	0.875921	0.941628	2.48157	0.379448	0.704355	1
LOC105374759	0.992484	-0.593107	1.94078	-0.305602	0.759907	1
LOC105374761	1.52453	0.563738	1.7845	0.315908	0.752072	1
LOC105374764	6.66317	-0.237593	0.629135	-0.377649	0.705691	1
LOC105374771	13.7534	0.244517	0.497502	0.49149	0.62308	1
LOC105374772	0.797066	-2.87839	2.35815	-1.22061	0.222232	1
LOC105374773	3.85271	0.98423	1.05557	0.932414	0.351123	1
LOC105374775	7.50575	-0.0132406	0.609511	-0.0217232	0.982669	1
LOC105374777	0.827857	1.82909	2.8005	0.653132	0.513671	1
LOC105374778	260.618	-0.123584	0.172771	-0.715305	0.474421	1
LOC105374779	2.03199	-0.0238656	1.46835	-0.0162534	0.987032	1
LOC105374781	0.412023	1.83586	5.04005	0.364254	0.715668	1
LOC105374789	3.00241	-0.0082881	1.19521	-0.00693442	0.994467	1
LOC105374793	36.01	-0.790077	0.349982	-2.25748	0.023978	1
LOC105374794	2.28347	-1.4819	1.48844	-0.995605	0.319442	1
LOC105374795	9.44318	-0.399218	0.610821	-0.653576	0.513385	1
LOC105374796	0.566228	0	4.53938	0	1	1
LOC105374797	2.09348	0.435327	1.59952	0.272161	0.785498	1
LOC105374800	9.81409	0.0290045	0.557604	0.0520162	0.958516	1
LOC105374806	1.12544	-0.81958	1.58884	-0.515836	0.605969	1
LOC105374807	8.82304	-0.0868085	0.632131	-0.137327	0.890772	1
LOC105374808	9.11821	1.01928	0.63029	1.61715	0.105845	1
LOC105374809	321.863	-0.0565944	0.134852	-0.419677	0.674721	1
LOC105374811	7.28848	-0.330429	0.758009	-0.435917	0.662897	1
LOC105374812	6.10738	0.391817	0.943209	0.415408	0.677843	1
LOC105374813	3.74483	-0.525543	0.831553	-0.632001	0.527386	1
LOC105374832	0.664227	0.556214	2.79078	0.199304	0.842025	1
LOC105374836	1.17889	-1.02114	1.80489	-0.565763	0.571555	1
LOC105374838	8.80822	0.0748901	0.748454	0.10006	0.920297	1
LOC105374839	0.851622	-3.44537	2.35698	-1.46177	0.143804	1
LOC105374845	13.6503	-0.444921	0.625033	-0.711835	0.476567	1
LOC105374846	3.89558	1.79179	1.10025	1.62853	0.103413	1
LOC105374848	0.274337	-1.84653	7.23766	-0.255128	0.798624	1
LOC105374852	13.1985	0.515721	0.660786	0.780465	0.435117	1
LOC105374866	0.5227	0.941616	3.10503	0.303255	0.761695	1
LOC105374868	2.17936	0.550311	1.27087	0.43302	0.665001	1
LOC105374869	4.19911	0.794652	1.12085	0.708969	0.478344	1
LOC105374873	0.603567	-0.0319774	3.49426	-0.0091514	0.992698	1
LOC105374875	0.330138	2.83825	5.80909	0.488588	0.625134	1
LOC105374879	6.06285	0.834821	0.882518	0.945953	0.344173	1
LOC105374880	47.2231	-0.254608	0.260598	-0.977014	0.328562	1
LOC105374885	1.37884	-0.0131269	2.43825	-0.00538375	0.995704	1
LOC105374887	1.60272	-0.041746	2.0884	-0.0199894	0.984052	1
LOC105374888	9.53204	-0.534816	0.59814	-0.894131	0.371252	1
LOC105374889	1.6829	-0.0294714	1.80922	-0.0162895	0.987003	1
LOC105374895	1.29436	1.31447	2.0793	0.632169	0.527276	1
LOC105374897	1.82332	-0.404874	1.51678	-0.266931	0.789523	1
LOC105374898	516.855	-0.0616589	0.128758	-0.478874	0.632028	1
LOC105374906	0.443548	0	7.25997	0	1	1
LOC105374907	3.42078	-1.02815	1.04618	-0.982763	0.325724	1
LOC105374910	2.00504	-0.0272482	1.53898	-0.0177053	0.985874	1
LOC105374911	0.443674	-2.43277	4.43285	-0.548805	0.583139	1
LOC105374913	0.489317	-0.981914	4.37588	-0.224392	0.822452	1
LOC105374914	0.76876	0.94161	2.96277	0.317814	0.750626	1
LOC105374918	0.545933	0.966616	4.19043	0.230673	0.817569	1
LOC105374924	0.275249	1.82606	7.23661	0.252336	0.800781	1
LOC105374925	8.59908	1.58987	0.72098	2.20516	0.0274431	1
LOC105374933	0.301908	0	6.83042	0	1	1
LOC105374937	52.2588	0.11112	0.253155	0.438939	0.660705	1
LOC105374938	21.6107	0.0025817	0.344529	0.0074934	0.994021	1
LOC105374940	0.496337	-1.58162	4.64116	-0.340781	0.733268	1
LOC105374945	0.273593	-1.89266	5.46251	-0.346481	0.728981	1
LOC105374947	6.99301	1.89079	0.830078	2.27785	0.0227356	1
LOC105374952	719.773	0.066752	0.180559	0.369696	0.711609	1
LOC105374965	0.880936	0.588687	2.41695	0.243566	0.807567	1
LOC105374966	1.10797	-0.0296495	1.97654	-0.0150007	0.988032	1
LOC105374968	15.2284	0.0107805	0.506549	0.0212822	0.98302	1
LOC105374971	0.30655	0	6.80356	0	1	1
LOC105374985	254.971	-0.171811	0.130739	-1.31415	0.188795	1
LOC105374986	0.468424	0.941248	7.25997	0.129649	0.896844	1
LOC105374988	2.24349	1.29116	1.74812	0.738595	0.460153	1
LOC105374989	0.796799	-0.581778	2.54873	-0.228262	0.819443	1
LOC105374991	0.414986	-0.598151	4.44501	-0.134567	0.892954	1
LOC105374992	0.561649	1.00966	2.89661	0.348565	0.727416	1
LOC105374995	7.77383	0.0388917	0.725655	0.0535953	0.957258	1
LOC105374996	3.00181	1.98584	1.42301	1.39552	0.162858	1
LOC105374997	342.459	0.138573	0.192625	0.719395	0.471897	1
LOC105374998	3.03699	-1.35265	1.24009	-1.09077	0.275376	1
LOC105375001	16.0733	-0.490242	0.435656	-1.12529	0.260464	1
LOC105375010	3.08452	1.97882	1.50927	1.31112	0.189819	1
LOC105375011	1.01049	0.395755	2.5053	0.157967	0.874483	1
LOC105375012	0.301428	0	6.78825	0	1	1
LOC105375018	10.0623	1.01842	0.569272	1.78899	0.0736158	1
LOC105375019	13.6275	-0.336835	0.495969	-0.679145	0.497046	1
LOC105375020	0.91322	-0.93836	2.95689	-0.317347	0.75098	1
LOC105375022	11.239	0.781195	0.596141	1.31042	0.190054	1
LOC105375023	1.18104	3.16542	2.28719	1.38398	0.166365	1
LOC105375024	2.29043	-0.612932	1.52148	-0.402853	0.687057	1
LOC105375028	2.41765	0.505549	1.06093	0.476513	0.633709	1
LOC105375029	1.13767	3.04376	2.25459	1.35003	0.177006	1
LOC105375034	0.612913	-1.50329	3.8876	-0.38669	0.698986	1
LOC105375035	0.656134	-0.0269494	2.79738	-0.00963382	0.992313	1
LOC105375036	1.18274	-0.599175	1.88571	-0.317746	0.750678	1
LOC105375038	5.58268	0.389719	0.914588	0.426115	0.670024	1
LOC105375044	4.90524	0.121635	0.900261	0.135111	0.892524	1
LOC105375056	0.441433	0	7.25997	0	1	1
LOC105375059	1.2484	-1.58157	1.97924	-0.79908	0.424244	1
LOC105375061	3.11058	-3.90877	1.47642	-2.64746	0.00810978	1
LOC105375063	0.33066	-1.90541	5.88526	-0.32376	0.74612	1
LOC105375065	0.722719	0	6.14293	0	1	1
LOC105375074	0.935455	-0.597865	2.30284	-0.259621	0.795156	1
LOC105375078	0.272111	0	7.25997	0	1	1
LOC105375079	1.40864	2.69128	2.60995	1.03116	0.302465	1
LOC105375081	4.16363	0.532847	0.850375	0.626602	0.53092	1
LOC105375082	0.333014	-3.21227	6.54038	-0.491145	0.623324	1
LOC105375091	0.274392	0	7.25997	0	1	1
LOC105375092	768.138	0.0381481	0.106886	0.356904	0.721163	1
LOC105375095	1.84052	2.09309	1.31294	1.5942	0.110892	1
LOC105375101	2.73821	-0.683557	1.35469	-0.504584	0.613851	1
LOC105375103	23.2205	0.190073	0.429696	0.442341	0.658242	1
LOC105375106	5.59491	-0.548025	0.710406	-0.771426	0.440455	1
LOC105375107	1.29025	-0.0104302	1.56214	-0.00667684	0.994673	1
LOC105375118	0.422764	0	7.25997	0	1	1
LOC105375119	1.55795	-3.8769	2.03057	-1.90927	0.056227	1
LOC105375120	15.8274	0.627026	0.45267	1.38517	0.166	1
LOC105375122	0.38919	-3.2281	6.30562	-0.511939	0.608693	1
LOC105375123	0.797582	0.976146	3.44932	0.282996	0.77718	1
LOC105375124	2.66635	-0.785598	1.27447	-0.616411	0.537623	1
LOC105375126	2.15496	0.651919	1.30993	0.497675	0.618713	1
LOC105375127	3.76564	-1.1048	0.917325	-1.20437	0.228447	1
LOC105375130	0.381694	2.83825	5.60767	0.506138	0.61276	1
LOC105375131	0.634784	2.41491	3.83034	0.630468	0.528388	1
LOC105375132	2.83963	-1.45344	1.12042	-1.29723	0.194553	1
LOC105375154	11.4008	-0.309468	0.60406	-0.512313	0.608432	1
LOC105375168	1.84709	-1.01645	1.66784	-0.609441	0.542233	1
LOC105375169	2.53348	2.45877	1.66004	1.48115	0.138567	1
LOC105375171	1.64978	1.77622	1.57682	1.12646	0.259972	1
LOC105375172	0.524545	0	7.25997	0	1	1
LOC105375174	98.3353	0.157853	0.222533	0.709346	0.47811	1
LOC105375183	0.359011	1.84993	5.78756	0.31964	0.749242	1
LOC105375186	0.939685	-0.981919	2.41309	-0.406913	0.684072	1
LOC105375199	0.301678	1.82606	7.23661	0.252337	0.800781	1
LOC105375202	0.590692	-1.85028	3.82741	-0.48343	0.62879	1
LOC105375208	0.419372	2.82817	7.20024	0.392789	0.694476	1
LOC105375210	0.57791	-0.918212	3.58718	-0.25597	0.797974	1
LOC105375213	56.2023	0.231445	0.287403	0.805299	0.420647	1
LOC105375215	7.41805	0.321765	0.713753	0.450808	0.652128	1
LOC105375216	108.955	-0.168067	0.173365	-0.969441	0.332325	1
LOC105375217	0.607371	-2.72642	3.70959	-0.734966	0.462361	1
LOC105375218	1.09766	2.46481	2.12398	1.16047	0.245858	1
LOC105375221	3.78022	-3.0109	1.31954	-2.28178	0.0225024	1
LOC105375222	7.53941	0.672143	0.86625	0.775923	0.437794	1
LOC105375227	1.80423	1.57187	1.64437	0.955914	0.339116	1
LOC105375228	13.7836	0.294629	0.522022	0.5644	0.572482	1
LOC105375231	0.852255	-0.01947	2.41078	-0.00807623	0.993556	1
LOC105375236	1.92943	-1.03309	1.50981	-0.68425	0.493817	1
LOC105375237	0.74757	0	3.31353	0	1	1
LOC105375240	3.73335	0.237091	1.02141	0.232122	0.816443	1
LOC105375254	0.275641	0	7.01545	0	1	1
LOC105375259	23.905	0.201047	0.40596	0.495239	0.620432	1
LOC105375260	0.720952	-0.918203	3.48321	-0.263608	0.792082	1
LOC105375261	1.67574	0.00286172	2.20387	0.00129849	0.998964	1
LOC105375265	1.46878	0.982699	2.18582	0.449579	0.653014	1
LOC105375270	5.22685	0.692672	0.86284	0.802782	0.422101	1
LOC105375271	0.696692	1.33473	3.02337	0.441471	0.658872	1
LOC105375284	1.44973	-3.47016	2.1456	-1.61734	0.105805	1
LOC105375287	0.492347	1.45918	4.36976	0.333927	0.738434	1
LOC105375304	132.838	-0.102176	0.150145	-0.680513	0.49618	1
LOC105375321	7.11375	-0.776819	0.718854	-1.08064	0.279859	1
LOC105375322	4.63628	0.184701	0.852486	0.216662	0.828472	1
LOC105375324	1.59618	0.234758	2.34557	0.100086	0.920276	1
LOC105375328	13.4575	-0.945051	0.598729	-1.57843	0.114467	1
LOC105375330	1.48272	-0.0258794	1.65236	-0.0156621	0.987504	1
LOC105375333	0.60282	-2.45505	3.27509	-0.749614	0.453487	1
LOC105375334	83.4343	0.042716	0.303988	0.140519	0.88825	1
LOC105375337	0.359115	-0.981887	5.77687	-0.169969	0.865035	1
LOC105375350	5.37589	-0.701817	0.814535	-0.861617	0.388898	1
LOC105375355	5.78253	-1.02563	0.799239	-1.28326	0.199403	1
LOC105375356	16.8513	-0.349897	0.396915	-0.88154	0.378026	1
LOC105375363	6.51449	0.596646	0.630469	0.946353	0.343968	1
LOC105375368	6.74442	0.565075	0.895016	0.631358	0.527807	1
LOC105375369	0.305601	1.85016	7.23541	0.255709	0.798175	1
LOC105375378	0.525608	-2.52041	3.83419	-0.657352	0.510955	1
LOC105375384	14.2763	-0.639377	0.515791	-1.2396	0.215122	1
LOC105375386	0.738334	2.2016	2.92536	0.752593	0.451695	1
LOC105375396	0.491949	-0.0202049	7.25997	-0.00278306	0.997779	1
LOC105375401	2.17785	-2.0191	1.43968	-1.40247	0.160775	1
LOC105375402	0.528827	-2.48995	4.28967	-0.580452	0.56161	1
LOC105375404	6.84338	-1.8797	0.779026	-2.41289	0.0158268	1
LOC105375421	6.5025	-1.02193	0.831864	-1.22849	0.219265	1
LOC105375422	3.92753	-0.0275279	0.992602	-0.0277331	0.977875	1
LOC105375424	41.8743	0.230283	0.25215	0.913276	0.361097	1
LOC105375426	0.634885	1.82809	3.32755	0.549381	0.582744	1
LOC105375430	9.84575	-0.0281887	0.670093	-0.0420669	0.966445	1
LOC105375431	3.00417	-0.0222775	0.914037	-0.0243726	0.980555	1
LOC105375433	1.07082	3.15785	1.78358	1.77051	0.0766417	1
LOC105375434	6.99755	0.305959	0.84138	0.36364	0.716127	1
LOC105375443	10.698	-0.0621467	0.626124	-0.0992563	0.920935	1
LOC105375448	2.09288	-0.611686	1.841	-0.332257	0.739695	1
LOC105375451	3.18133	0.624683	1.03764	0.602023	0.547159	1
LOC105375456	0.741628	1.8743	3.03969	0.616611	0.537492	1
LOC105375457	0.973294	-1.90404	2.54043	-0.749495	0.453559	1
LOC105375465	0.436842	2.42553	4.42943	0.547594	0.583971	1
LOC105375469	0.74239	0	3.16842	0	1	1
LOC105375470	0.653225	1.8361	3.54471	0.517983	0.60447	1
LOC105375471	1.25111	-0.420871	1.90116	-0.221377	0.824799	1
LOC105375472	1.59472	2.86888	1.96164	1.46249	0.143606	1
LOC105375489	423.194	-0.0529597	0.138608	-0.382082	0.7024	1
LOC105375492	0.41449	1.83589	4.98904	0.367984	0.712885	1
LOC105375501	0.383183	-0.981881	4.99985	-0.196382	0.844311	1
LOC105375503	17.3785	0.125386	0.408369	0.307041	0.758812	1
LOC105375504	1.02715	0.585339	2.03717	0.287329	0.773861	1
LOC105375508	12.2681	0.0153834	0.583446	0.0263664	0.978965	1
LOC105375509	1.49735	-1.0296	1.61298	-0.638319	0.523266	1
LOC105375513	11.0215	0.429094	0.681042	0.630055	0.528658	1
LOC105375514	1.25909	1.15111	1.42629	0.807062	0.419631	1
LOC105375517	1.32574	-0.0279298	2.13937	-0.0130551	0.989584	1
LOC105375519	30.0916	-0.482727	0.333187	-1.44882	0.147388	1
LOC105375520	0.331117	0	6.6959	0	1	1
LOC105375521	7.19327	-0.547392	0.665061	-0.82307	0.410468	1
LOC105375532	0.493756	-0.981901	4.28019	-0.229406	0.818554	1
LOC105375533	1.63299	-1.02276	1.37424	-0.744239	0.456732	1
LOC105375534	0.687294	1.84859	3.51829	0.525424	0.599289	1
LOC105375535	0.938445	-1.87993	3.26632	-0.57555	0.564919	1
LOC105375536	8.80033	-0.270242	0.669294	-0.403771	0.686381	1
LOC105375537	0.439367	1.82594	7.23661	0.252319	0.800794	1
LOC105375538	6.43248	-0.612256	0.83173	-0.736124	0.461655	1
LOC105375542	0.578332	-1.85308	3.05855	-0.60587	0.544601	1
LOC105375543	0.607694	-2.87669	4.15227	-0.692799	0.488436	1
LOC105375544	0.904611	2.19882	2.3023	0.955053	0.339551	1
LOC105375545	6.0362	-0.0823603	0.745055	-0.110543	0.911979	1
LOC105375547	0.276841	0	7.25997	0	1	1
LOC105375549	0.523658	1.83823	3.1011	0.592768	0.553337	1
LOC105375551	12.0108	0.249833	0.543446	0.45972	0.645717	1
LOC105375560	6.73502	-0.472849	0.81422	-0.580739	0.561417	1
LOC105375563	29.0916	0.175955	0.330243	0.532804	0.594169	1
LOC105375564	3.18933	0.494484	1.20395	0.410717	0.68128	1
LOC105375566	0.301753	0.941408	6.84072	0.137618	0.890542	1
LOC105375567	19.0512	-0.47077	0.416194	-1.13113	0.257999	1
LOC105375586	27.2503	0.451748	0.381401	1.18444	0.236238	1
LOC105375587	0.633498	-2.49104	6.19978	-0.401796	0.687834	1
LOC105375591	86.317	-0.352495	0.182123	-1.93547	0.0529322	1
LOC105375594	0.30419	-1.90584	7.2347	-0.26343	0.792219	1
LOC105375599	0.275984	1.85018	7.23541	0.255712	0.798173	1
LOC105375610	0.383818	0	5.66862	0	1	1
LOC105375614	3.28605	-0.395069	1.13174	-0.349082	0.727028	1
LOC105375615	0.55838	-1.90606	7.23469	-0.263461	0.792195	1
LOC105375624	4.21296	-0.0246865	1.0954	-0.0225366	0.98202	1
LOC105375631	2.6495	0.572992	1.41374	0.405302	0.685256	1
LOC105375634	3.75056	0.673406	0.974863	0.69077	0.48971	1
LOC105375635	0.84565	0	5.8417	0	1	1
