## Supplementary material for "Divergent Proteome Reactivity Influences Arm-Selective Activation of Pharmacological Endoplasmic Reticulum Proteostasis Regulators": Table S3 (part 3 of 3)

### Sheet: AA132 0.3µM (continued)
	baseMean	log2FoldChange	lfcSE	stat	pvalue	padj
LOC105375645	1.13498	-0.91015	1.9469	-0.467487	0.640151	1
LOC105375647	0.90969	-1.88583	2.11717	-0.890732	0.373073	1
LOC105375650	0.386277	0	4.94795	0	1	1
LOC105375652	0.691606	-0.994688	3.10157	-0.320705	0.748434	1
LOC105375659	2.00441	4.4212	1.72764	2.5591	0.0104945	1
LOC105375666	44.113	-0.443739	0.319632	-1.38828	0.165052	1
LOC105375668	12.4561	0.509497	0.553009	0.921318	0.356885	1
LOC105375669	3.79437	0.407156	1.14849	0.354514	0.722954	1
LOC105375670	0.353666	0.941404	6.56944	0.1433	0.886053	1
LOC105375673	0.303651	0.941519	5.3507	0.175962	0.860324	1
LOC105375674	11.3798	-0.927874	0.514556	-1.80325	0.0713488	1
LOC105375675	1.74271	1.21821	1.76505	0.690183	0.490079	1
LOC105375676	0.305049	-2.8627	7.20046	-0.397572	0.690946	1
LOC105375679	0.44159	1.82595	7.23661	0.252322	0.800792	1
LOC105375685	0.274363	-0.0342898	6.13571	-0.00558857	0.995541	1
LOC105375690	13.6246	0.0501355	0.548266	0.0914438	0.92714	1
LOC105375700	4.03909	-0.441681	0.860354	-0.513371	0.607692	1
LOC105375704	0.385156	1.82642	5.70433	0.320181	0.748831	1
LOC105375713	0.438495	-0.595925	4.24588	-0.140354	0.88838	1
LOC105375715	0.605299	-1.90053	3.04022	-0.625131	0.531885	1
LOC105375716	0.369653	0	6.41283	0	1	1
LOC105375721	6.24275	-0.0858019	0.744151	-0.115302	0.908206	1
LOC105375726	3.62752	0.979843	1.0586	0.925607	0.35465	1
LOC105375728	131.619	-0.0610894	0.192761	-0.316917	0.751307	1
LOC105375730	1.02283	-2.89071	2.44998	-1.17989	0.238044	1
LOC105375731	0.444705	0	7.25997	0	1	1
LOC105375737	2.98991	0.98316	1.22918	0.799848	0.423799	1
LOC105375740	35.9661	-0.13857	0.313891	-0.441459	0.658881	1
LOC105375741	0.374592	2.43516	5.68655	0.428231	0.668483	1
LOC105375751	48.58	-0.0633516	0.275373	-0.230057	0.818048	1
LOC105375754	1.20532	-1.57804	2.49797	-0.631727	0.527565	1
LOC105375777	1.82693	-1.24303	1.49892	-0.829287	0.406942	1
LOC105375782	1.40122	-3.49317	1.9937	-1.75211	0.0797554	1
LOC105375783	0.412587	-2.84599	6.24228	-0.455921	0.648447	1
LOC105375785	28.0946	0.447683	1.11256	0.402391	0.687396	1
LOC105375790	0.331581	-1.04646	6.55136	-0.159732	0.873092	1
LOC105375795	1.0721	-0.623987	2.08664	-0.299039	0.76491	1
LOC105375798	19.6991	-0.0173958	0.494734	-0.0351619	0.971951	1
LOC105375799	0.281384	-2.49099	7.21117	-0.345436	0.729767	1
LOC105375803	6.29804	0.806754	0.738396	1.09258	0.27458	1
LOC105375805	1.04449	0.400879	2.15443	0.186072	0.852388	1
LOC105375816	0.2732	0	6.97145	0	1	1
LOC105375822	0.310536	1.8357	6.77286	0.271037	0.786363	1
LOC105375825	0.991167	0.0131718	2.77929	0.00473925	0.996219	1
LOC105375835	1.78657	0.407219	1.97051	0.206656	0.836278	1
LOC105375839	5.42422	-1.76976	0.880095	-2.01087	0.0443391	1
LOC105375846	1.74607	-1.331	1.72228	-0.772811	0.439634	1
LOC105375847	1.90456	-0.0252767	1.703	-0.0148424	0.988158	1
LOC105375863	0.285883	1.82605	7.23661	0.252335	0.800782	1
LOC105375864	0.739505	3.4116	3.28733	1.0378	0.299362	1
LOC105375865	7.12904	-0.775914	0.739809	-1.0488	0.294268	1
LOC105375873	1.35641	-0.427135	1.90351	-0.224393	0.822451	1
LOC105375879	0.493858	1.4563	3.62654	0.401568	0.688002	1
LOC105375883	0.275615	2.43529	7.21161	0.337691	0.735596	1
LOC105375884	16.9976	-0.0732165	0.500527	-0.146279	0.883701	1
LOC105375889	1.2166	0.572986	2.36497	0.242281	0.808563	1
LOC105375894	20.4991	0.373736	0.390425	0.957255	0.338439	1
LOC105375896	0.737195	0.428475	3.31097	0.129411	0.897033	1
LOC105375897	0.38902	-0.0351136	5.66791	-0.00619516	0.995057	1
LOC105375902	16.0017	0.673169	0.396764	1.69665	0.0897629	1
LOC105375907	17.1656	0.594893	0.416068	1.4298	0.152776	1
LOC105375911	0.396834	1.84972	5.01375	0.36893	0.71218	1
LOC105375914	1.10253	-0.00347781	2.3199	-0.00149912	0.998804	1
LOC105375921	2.75762	1.56805	1.36006	1.15293	0.24894	1
LOC105375928	3.64982	1.30441	1.09539	1.19081	0.233727	1
LOC105375932	0.336407	0	7.25997	0	1	1
LOC105375933	0.52315	0	3.96858	0	1	1
LOC105375935	0.522485	-0.981913	3.40284	-0.288557	0.77292	1
LOC105375936	0.903215	2.42114	2.72875	0.887271	0.374933	1
LOC105375942	3.88539	0.420059	0.934046	0.44972	0.652913	1
LOC105375947	2.28982	-0.917658	1.38006	-0.664943	0.506087	1
LOC105375957	3.26686	-0.348944	1.22003	-0.286013	0.774868	1
LOC105375962	0.46502	0.941587	3.90226	0.241292	0.809329	1
LOC105375967	14.0974	-0.266574	0.514134	-0.518491	0.604116	1
LOC105375968	1.95397	-0.57901	1.70611	-0.339374	0.734328	1
LOC105375969	0.793603	-1.04323	2.95073	-0.353548	0.723677	1
LOC105375980	10.2324	0.603705	0.638242	0.945888	0.344206	1
LOC105375985	0.355637	2.84305	6.43351	0.441913	0.658552	1
LOC105375988	0.328032	0.002494	4.20762	0.000592735	0.999527	1
LOC105375992	0.69438	3.82544	7.18207	0.532637	0.594285	1
LOC105376000	1.32208	0.552826	2.53922	0.217715	0.827651	1
LOC105376010	1.00507	0	3.0858	0	1	1
LOC105376014	34.9036	-0.181323	0.321757	-0.563538	0.573068	1
LOC105376018	1.70878	-0.596807	1.60266	-0.372385	0.709607	1
LOC105376020	0.271481	0	7.25997	0	1	1
LOC105376023	0.441338	-0.0332573	5.38291	-0.00617832	0.99507	1
LOC105376025	1.11829	-1.02273	2.18473	-0.468129	0.639693	1
LOC105376026	0.382995	2.41134	5.06743	0.47585	0.634181	1
LOC105376027	0.589155	-0.0151707	7.13939	-0.00212493	0.998305	1
LOC105376030	0.859896	-0.0397592	2.74166	-0.0145019	0.98843	1
LOC105376031	0.641701	0.538682	3.48281	0.154669	0.877082	1
LOC105376033	11.4584	0.163521	0.520867	0.313941	0.753566	1
LOC105376034	9.26028	0.280724	0.726107	0.386615	0.699041	1
LOC105376035	2.11639	0.415295	1.45921	0.284602	0.775949	1
LOC105376037	45.4281	-0.0880913	0.300675	-0.292978	0.769539	1
LOC105376039	4.73882	1.03223	0.998542	1.03373	0.301261	1
LOC105376043	1.45823	-3.19382	2.3229	-1.37493	0.169154	1
LOC105376050	2.53301	-0.00851097	1.36143	-0.00625148	0.995012	1
LOC105376051	0.4633	1.8355	7.23613	0.253658	0.79976	1
LOC105376058	9.92919	-0.346343	0.697431	-0.496598	0.619472	1
LOC105376059	345.537	0.0696836	0.11614	0.599996	0.548509	1
LOC105376063	9.44133	0.424834	0.642101	0.661631	0.508208	1
LOC105376064	0.273371	-2.44329	4.80613	-0.508369	0.611194	1
LOC105376065	0.378182	-0.981861	6.41479	-0.153062	0.878349	1
LOC105376066	3.47761	0.622794	1.09847	0.566967	0.570736	1
LOC105376070	24.7546	0.134459	0.414667	0.324258	0.745742	1
LOC105376074	5.18714	-0.730868	0.770061	-0.949104	0.342568	1
LOC105376076	3.16743	-1.15006	1.21677	-0.945176	0.344569	1
LOC105376078	0.302956	-1.88004	6.81732	-0.275774	0.782722	1
LOC105376080	1.40808	-0.0313166	1.97412	-0.0158636	0.987343	1
LOC105376081	0.656953	-0.586154	3.63827	-0.161108	0.872009	1
LOC105376090	0.712043	-1.9028	3.27916	-0.580272	0.561731	1
LOC105376093	1.72329	2.46667	1.84353	1.33802	0.180891	1
LOC105376095	93.0001	-0.0357534	0.21946	-0.162915	0.870585	1
LOC105376105	0.693183	-1.90104	3.1559	-0.602377	0.546924	1
LOC105376106	15.4293	0.352457	0.459301	0.767377	0.442858	1
LOC105376113	1.98069	-0.0263845	1.79098	-0.0147319	0.988246	1
LOC105376114	439.361	-0.0892382	0.124436	-0.717142	0.473286	1
LOC105376126	0.326173	2.83078	6.61091	0.428199	0.668507	1
LOC105376131	0.661847	1.83821	2.9489	0.623354	0.533052	1
LOC105376133	0.77394	-0.590499	2.49995	-0.236204	0.813274	1
LOC105376134	0.659674	-1.32217	2.4194	-0.546485	0.584733	1
LOC105376136	6.9726	0.508708	0.761376	0.668144	0.504042	1
LOC105376139	3.6338	0.318403	1.19272	0.266956	0.789503	1
LOC105376144	3.78859	-0.0245569	1.11926	-0.0219404	0.982495	1
LOC105376146	29.6905	-0.203351	0.379537	-0.535787	0.592106	1
LOC105376147	2.9496	-0.153403	1.22457	-0.12527	0.90031	1
LOC105376154	8.97685	0.276787	0.643311	0.430254	0.667011	1
LOC105376155	7.65222	-0.0996827	0.897933	-0.111014	0.911606	1
LOC105376156	172.971	-0.0178051	0.154863	-0.114973	0.908466	1
LOC105376161	4.87891	0.986192	1.42596	0.691596	0.489191	1
LOC105376162	3.10063	-3.47565	1.39952	-2.48346	0.0130114	1
LOC105376166	4.17728	-0.732033	0.780439	-0.937975	0.348257	1
LOC105376171	0.927915	1.20805	2.5117	0.480971	0.630537	1
LOC105376177	36.3493	-1.00953	0.354758	-2.84568	0.00443163	1
LOC105376186	0.71724	-3.48188	3.31163	-1.05141	0.293071	1
LOC105376199	7.85505	0.178945	0.722879	0.247545	0.804486	1
LOC105376204	5.07588	0.483175	0.847213	0.570312	0.568466	1
LOC105376205	0.782518	-3.19458	2.86139	-1.11644	0.264232	1
LOC105376208	0.694222	-0.981922	3.45968	-0.283819	0.776549	1
LOC105376209	0.271886	0	7.25997	0	1	1
LOC105376214	0.275578	0	7.25997	0	1	1
LOC105376216	0.618071	2.82562	7.2003	0.392431	0.69474	1
LOC105376217	0.663756	0.555076	3.78899	0.146497	0.883529	1
LOC105376220	116.936	-0.185168	0.184705	-1.00251	0.316099	1
LOC105376222	30.224	-0.00476724	0.360023	-0.0132415	0.989435	1
LOC105376223	0.802523	0	2.95039	0	1	1
LOC105376224	3.38842	-0.0238386	0.9278	-0.0256937	0.979502	1
LOC105376230	9.00804	-0.882363	0.620037	-1.42308	0.154713	1
LOC105376231	0.548704	-2.85573	4.10125	-0.696308	0.486236	1
LOC105376233	1.43208	-1.52272	2.42185	-0.628741	0.529519	1
LOC105376239	1.37344	2.42105	2.92985	0.82634	0.408612	1
LOC105376241	0.501943	-3.89318	4.58274	-0.849531	0.395586	1
LOC105376253	0.697363	2.33025	3.52027	0.661952	0.508002	1
LOC105376266	40.2591	-0.0573558	0.31082	-0.184531	0.853597	1
LOC105376267	25.6922	0.329343	0.389698	0.845124	0.398041	1
LOC105376268	44.9209	0.27879	0.278174	1.00222	0.316239	1
LOC105376269	0.301858	-2.47348	4.72938	-0.523004	0.600972	1
LOC105376270	0.616927	1.87654	2.5605	0.732879	0.463632	1
LOC105376276	0.359276	-1.90535	5.74306	-0.331766	0.740066	1
LOC105376277	48.9721	0.00587788	0.302171	0.0194522	0.98448	1
LOC105376278	11.1935	0.183835	0.670517	0.274168	0.783955	1
LOC105376281	0.304408	0.9414	6.83011	0.137831	0.890374	1
LOC105376286	20.2522	-0.664443	0.399502	-1.66318	0.0962766	1
LOC105376287	6.33465	0.395607	0.792252	0.499345	0.617537	1
LOC105376289	2.6608	-0.179293	1.10638	-0.162054	0.871264	1
LOC105376294	8.79973	-0.975044	0.753129	-1.29466	0.195439	1
LOC105376299	0.504976	1.47292	3.95475	0.372443	0.709563	1
LOC105376301	10.7048	-0.311916	0.502773	-0.620391	0.535	1
LOC105376306	9.35241	-0.485083	0.638795	-0.759372	0.44763	1
LOC105376311	0.277009	0	7.25997	0	1	1
LOC105376314	0.803935	-1.00924	2.83076	-0.356527	0.721446	1
LOC105376319	0.697114	-1.8894	2.76901	-0.682338	0.495026	1
LOC105376320	0.277116	-0.981832	6.99069	-0.140448	0.888306	1
LOC105376322	1.62548	-2.50779	1.93613	-1.29526	0.195231	1
LOC105376323	49.6948	-0.493975	0.291678	-1.69356	0.0903487	1
LOC105376325	0.467867	-1.84661	7.23765	-0.255139	0.798616	1
LOC105376326	2.89456	-1.72568	1.23794	-1.394	0.163319	1
LOC105376328	1.01613	2.41862	2.60873	0.927124	0.353862	1
LOC105376332	0.501472	0	3.36155	0	1	1
LOC105376335	40.6689	-0.0839114	0.330821	-0.253646	0.799769	1
LOC105376340	0.597067	0.866199	3.46924	0.24968	0.802835	1
LOC105376341	1.43501	0.969574	1.85644	0.522277	0.601477	1
LOC105376342	0.361704	1.85004	6.52532	0.283518	0.77678	1
LOC105376352	6.01603	0.125916	0.693288	0.181622	0.85588	1
LOC105376354	1.20926	1.32024	1.97976	0.666866	0.504858	1
LOC105376356	1.54398	2.68545	2.47507	1.085	0.277923	1
LOC105376360	0.493258	-1.86698	2.86686	-0.651227	0.5149	1
LOC105376361	2.4056	0.751905	1.18152	0.636389	0.524523	1
LOC105376363	1.44348	-1.12697	1.73914	-0.648006	0.516981	1
LOC105376364	0.882477	-1.19285	2.11299	-0.564531	0.572393	1
LOC105376369	1.81203	3.15291	1.88701	1.67085	0.0947514	1
LOC105376380	3.5455	-0.897534	1.18266	-0.758912	0.447905	1
LOC105376382	1.91237	-1.01965	1.775	-0.574452	0.565662	1
LOC105376384	394.185	-0.218421	0.168992	-1.29249	0.196186	1
LOC105376392	156.721	-0.366652	0.16729	-2.19171	0.0284003	1
LOC105376395	0.301136	0	7.25997	0	1	1
LOC105376409	0.277774	-2.46475	7.21204	-0.341755	0.732535	1
LOC105376411	6.05889	-0.321985	0.682858	-0.471525	0.637266	1
LOC105376418	1.47831	-0.704477	1.62461	-0.433628	0.664559	1
LOC105376421	7.3861	-0.0845126	0.681453	-0.124018	0.901301	1
LOC105376425	0.881658	-2.44485	3.39487	-0.72016	0.471427	1
LOC105376430	0.641006	0.941586	3.37896	0.278661	0.780505	1
LOC105376431	4.64101	1.30167	0.947123	1.37435	0.169334	1
LOC105376432	1.15141	-1.48118	2.07634	-0.713362	0.475621	1
LOC105376434	1.7877	2.19059	1.76188	1.24333	0.213747	1
LOC105376436	0.580686	-0.624913	3.68747	-0.169469	0.865427	1
LOC105376447	2.05369	0.393913	1.3193	0.298578	0.765262	1
LOC105376449	0.913316	-0.0286304	2.10512	-0.0136003	0.989149	1
LOC105376450	1.05268	3.1624	2.65968	1.18901	0.234434	1
LOC105376453	4.75729	0.182508	1.08191	0.16869	0.866041	1
LOC105376463	6.09093	-0.0103044	0.890705	-0.0115688	0.99077	1
LOC105376466	0.907256	0.941596	3.09965	0.303775	0.761299	1
LOC105376471	0.383764	1.82625	6.35095	0.287555	0.773687	1
LOC105376473	0.546187	-0.887508	4.27941	-0.20739	0.835705	1
LOC105376474	1.93346	-0.352394	1.24802	-0.282362	0.777666	1
LOC105376475	0.412877	0.941468	5.58655	0.168524	0.866171	1
LOC105376481	1.63075	0.440506	2.07045	0.212759	0.831515	1
LOC105376482	1.84166	-2.01584	1.51397	-1.3315	0.183026	1
LOC105376483	22.9598	-1.02152	0.422323	-2.4188	0.0155716	1
LOC105376484	0.303434	0	6.8279	0	1	1
LOC105376485	0.719916	-0.0156323	3.23574	-0.00483113	0.996145	1
LOC105376486	70.4187	0.0807244	0.222813	0.362296	0.717131	1
LOC105376488	2.96715	0.0903541	1.04665	0.0863269	0.931207	1
LOC105376493	0.411262	0	5.06328	0	1	1
LOC105376494	5.83273	-0.231616	0.718311	-0.322445	0.747115	1
LOC105376504	9.05195	-0.142489	0.680847	-0.209282	0.834228	1
LOC105376505	0.880729	-1.47853	2.30127	-0.642484	0.520559	1
LOC105376506	1.34974	-0.611886	1.98084	-0.308903	0.757396	1
LOC105376508	10.2875	-0.366596	0.603068	-0.607884	0.543264	1
LOC105376512	9.63388	-0.071852	0.591148	-0.121547	0.903258	1
LOC105376514	10.2697	-0.179812	0.572447	-0.314111	0.753437	1
LOC105376516	1.0188	1.83024	2.43216	0.752516	0.451741	1
LOC105376520	1.21409	-0.0216476	1.49926	-0.0144388	0.98848	1
LOC105376525	0.519859	-0.981909	3.14707	-0.312007	0.755035	1
LOC105376526	1.83046	2.15915	1.67195	1.2914	0.196565	1
LOC105376527	30.2894	-0.155493	0.345926	-0.449497	0.653073	1
LOC105376536	3.35229	0.116735	1.18484	0.098524	0.921516	1
LOC105376541	9.00444	-0.496663	0.757862	-0.655347	0.512244	1
LOC105376542	4.39855	-0.38663	1.05713	-0.365737	0.714561	1
LOC105376544	18.2131	-0.110424	0.454608	-0.242898	0.808084	1
LOC105376547	1.1859	0.309476	1.7157	0.180379	0.856855	1
LOC105376557	0.465523	1.82595	7.23661	0.252321	0.800793	1
LOC105376569	1.03304	0	2.53644	0	1	1
LOC105376571	2.53267	0.401911	1.50903	0.266338	0.789979	1
LOC105376575	446.23	-0.14906	0.127673	-1.16751	0.243004	1
LOC105376576	6.41201	0.925744	0.673691	1.37414	0.169399	1
LOC105376577	19.8059	0.0827676	0.514655	0.160822	0.872234	1
LOC105376578	0.611155	-0.981916	3.13511	-0.3132	0.754129	1
LOC105376579	2.18401	-0.506752	1.44671	-0.35028	0.726129	1
LOC105376580	3.7829	-1.02083	1.0386	-0.982892	0.32566	1
LOC105376600	0.360428	-1.93121	5.04521	-0.382781	0.701882	1
LOC105376601	23.7084	0.736981	0.490861	1.5014	0.133251	1
LOC105376607	2.67852	-0.0104762	1.32633	-0.00789864	0.993698	1
LOC105376609	1.00141	0.874776	2.36744	0.369503	0.711753	1
LOC105376617	12.8631	0.62725	0.50937	1.23142	0.218165	1
LOC105376620	1.04923	-0.0137081	2.24887	-0.00609553	0.995136	1
LOC105376624	2.61072	0.459038	1.65588	0.277217	0.781614	1
LOC105376626	3.18762	-0.140525	1.03864	-0.135297	0.892377	1
LOC105376644	0.750561	-0.892137	2.9063	-0.306966	0.758869	1
LOC105376647	5.68975	-0.942524	0.849591	-1.10939	0.267264	1
LOC105376661	2.00373	-0.278214	1.40236	-0.198389	0.842741	1
LOC105376671	1.51601	-0.902856	1.43409	-0.629566	0.528979	1
LOC105376672	0.823191	0.575069	3.26805	0.175967	0.86032	1
LOC105376673	1.36128	0	2.58854	0	1	1
LOC105376675	0.611139	-0.981915	3.7842	-0.259477	0.795267	1
LOC105376678	2.61409	-0.522395	1.21776	-0.428979	0.667938	1
LOC105376684	74.5528	0.386566	0.233125	1.65819	0.0972795	1
LOC105376689	21.8378	0.489855	0.422481	1.15947	0.246263	1
LOC105376704	2.62102	0.440897	1.08071	0.407971	0.683295	1
LOC105376710	1.18115	1.54817	2.01655	0.767731	0.442647	1
LOC105376714	0.655765	1.45699	2.51212	0.579986	0.561924	1
LOC105376718	1.41373	0.964997	2.03602	0.473961	0.635528	1
LOC105376722	10.8078	0.412271	0.600646	0.686379	0.492474	1
LOC105376724	0.301318	-2.44271	5.88219	-0.415272	0.677943	1
LOC105376725	0.464939	-0.981908	3.99589	-0.245729	0.805892	1
LOC105376731	0.438015	0.704268	7.14413	0.09858	0.921472	1
LOC105376736	379.837	0.0631211	0.120389	0.52431	0.600063	1
LOC105376740	1.54664	-0.343911	1.39283	-0.246914	0.804975	1
LOC105376748	44.7274	-0.333114	0.313683	-1.06194	0.288261	1
LOC105376752	133.847	0.223065	0.211354	1.05541	0.291238	1
LOC105376754	0.801541	-1.87709	2.32483	-0.807408	0.419431	1
LOC105376767	1.72352	-0.845821	1.87691	-0.450647	0.652244	1
LOC105376772	1.25325	1.80999	2.01542	0.898072	0.369147	1
LOC105376781	21.5345	0.948027	0.426516	2.22272	0.0262344	1
LOC105376794	1.09592	1.98654	1.84912	1.07432	0.282679	1
LOC105376805	41.6874	-0.242763	0.342642	-0.708504	0.478632	1
LOC105376806	51.6824	0.0702028	0.230819	0.304147	0.761016	1
LOC105376810	5.17552	-0.02042	0.804224	-0.0253909	0.979743	1
LOC105376815	0.329924	0	5.90013	0	1	1
LOC105376819	0.33388	0	5.24195	0	1	1
LOC105376829	0.770402	-0.600763	2.68461	-0.22378	0.822928	1
LOC105376830	1.47782	3.42885	1.96739	1.74284	0.081362	1
LOC105376839	0.74788	-0.621696	2.43171	-0.255662	0.798212	1
LOC105376844	15.5554	-0.143426	0.410544	-0.349355	0.726823	1
LOC105376845	12.0586	0.0991197	0.545728	0.181628	0.855874	1
LOC105376850	2.07272	0.835134	1.4422	0.579068	0.562543	1
LOC105376859	19.9197	0.160257	0.529891	0.302434	0.762321	1
LOC105376860	4.89506	-1.28821	0.814171	-1.58224	0.113596	1
LOC105376861	1.70719	-1.01039	2.07599	-0.486702	0.62647	1
LOC105376866	2.64065	-1.2785	1.11806	-1.14349	0.252834	1
LOC105376871	3.60483	0.262497	1.12216	0.233921	0.815046	1
LOC105376872	1.46537	-4.33092	2.44734	-1.76964	0.0767865	1
LOC105376878	9.51352	-0.554802	0.602487	-0.920853	0.357127	1
LOC105376888	0.606557	-1.88021	6.18713	-0.303891	0.761211	1
LOC105376890	0.305886	0.941564	4.76464	0.197615	0.843346	1
LOC105376892	0.3039	0.941557	4.78899	0.196609	0.844134	1
LOC105376898	5.38524	-0.872401	0.873456	-0.998792	0.317895	1
LOC105376912	1.68256	-1.00544	1.7706	-0.567856	0.570133	1
LOC105376926	0.74004	2.84263	2.98958	0.950848	0.341682	1
LOC105376934	6.67678	-0.831556	0.747164	-1.11295	0.26573	1
LOC105376951	0.427438	1.4591	7.2121	0.202313	0.839672	1
LOC105376952	4.91486	0.149804	1.07024	0.139971	0.888683	1
LOC105376956	1.69386	-1.60948	1.61217	-0.998331	0.318119	1
LOC105376957	2.68464	0.362302	1.5902	0.227834	0.819775	1
LOC105376958	5.40517	2.09591	1.16932	1.79242	0.0730652	1
LOC105376959	1.89399	0.98906	1.90026	0.520486	0.602725	1
LOC105376963	1.82161	0.549367	1.68056	0.326896	0.743747	1
LOC105376964	26.9157	-0.387806	0.329547	-1.17678	0.239282	1
LOC105376972	6.95911	0.489369	0.831879	0.588269	0.556352	1
LOC105376976	0.718454	-1.89935	2.81582	-0.674527	0.499976	1
LOC105376980	0.359571	-0.981886	5.14934	-0.190682	0.848775	1
LOC105376984	0.384366	-0.323055	5.45667	-0.0592037	0.95279	1
LOC105376991	0.632796	1.47234	3.30461	0.445542	0.655928	1
LOC105376992	1.27788	-1.89551	2.34343	-0.808862	0.418595	1
LOC105376993	2.25324	-3.67605	1.64346	-2.23677	0.0253011	1
LOC105377006	3.56362	1.3189	1.2206	1.08054	0.279901	1
LOC105377007	1.60617	-3.47702	2.64743	-1.31336	0.189063	1
LOC105377015	0.521722	0	7.25997	0	1	1
LOC105377016	0.718116	0.941601	3.07395	0.306316	0.759364	1
LOC105377017	0.933973	3.41808	2.61014	1.30954	0.190352	1
LOC105377021	0.49619	-0.887452	4.30568	-0.206112	0.836703	1
LOC105377022	4.30076	0.976012	0.95592	1.02102	0.307246	1
LOC105377023	155.76	0.237617	0.148949	1.59529	0.110647	1
LOC105377033	0.547389	1.46784	3.08542	0.475733	0.634265	1
LOC105377035	2.7226	-0.0348499	1.23032	-0.0283258	0.977402	1
LOC105377037	3.42742	0.0865576	0.815648	0.106121	0.915486	1
LOC105377046	0.976801	-1.03475	2.5981	-0.398272	0.69043	1
LOC105377054	0.662701	-1.90262	3.61751	-0.525946	0.598925	1
LOC105377056	4.04018	0.724322	1.08316	0.668715	0.503677	1
LOC105377059	0.945771	0.298635	1.69064	0.17664	0.859791	1
LOC105377061	1.15336	2.68614	2.62756	1.02229	0.306642	1
LOC105377063	5.206	1.64232	0.987836	1.66254	0.0964043	1
LOC105377067	2.13855	0	2.23693	0	1	1
LOC105377068	1.06999	-0.00744206	2.34219	-0.00317739	0.997465	1
LOC105377073	1.10317	-0.93361	2.33414	-0.39998	0.689171	1
LOC105377079	6.67767	-0.436234	0.653069	-0.667976	0.504149	1
LOC105377086	0.384254	0	5.69286	0	1	1
LOC105377089	413.154	-0.109049	0.112435	-0.969886	0.332103	1
LOC105377101	4.51092	-0.464138	1.04378	-0.44467	0.656558	1
LOC105377102	71.2764	0.33809	0.211662	1.59731	0.110196	1
LOC105377103	5.67325	-0.723926	0.819956	-0.882885	0.377299	1
LOC105377104	0.580735	-0.981908	3.77476	-0.260125	0.794768	1
LOC105377105	318.357	0.153619	0.137173	1.11989	0.262759	1
LOC105377110	0.277011	-0.0200689	7.00721	-0.00286404	0.997715	1
LOC105377116	1.43437	-1.89759	1.7653	-1.07494	0.282402	1
LOC105377123	0.497963	2.20096	4.27503	0.514841	0.606665	1
LOC105377128	1.67587	2.289	1.65133	1.38615	0.165701	1
LOC105377130	0.305605	0	6.82513	0	1	1
LOC105377134	26.2546	0.313158	0.380446	0.823133	0.410432	1
LOC105377135	52.0106	0.0378986	0.282226	0.134284	0.893178	1
LOC105377136	0.826722	3.43084	2.85654	1.20105	0.229732	1
LOC105377137	3.31086	0.392224	1.19802	0.327393	0.74337	1
LOC105377138	0.439537	1.84942	4.4028	0.420055	0.674445	1
LOC105377148	0.278869	0.888504	6.1203	0.145173	0.884574	1
LOC105377155	0.414442	-1.03326	6.9883	-0.147856	0.882456	1
LOC105377156	0.49669	-0.938831	3.06208	-0.3066	0.759148	1
LOC105377161	1.85509	-0.90827	1.51155	-0.600886	0.547916	1
LOC105377169	0.278743	-0.000170626	6.94847	-2.46e-05	0.99998	1
LOC105377182	60.0096	-0.517089	0.232544	-2.22361	0.0261745	1
LOC105377196	1.02797	-2.23028	1.89177	-1.17894	0.238422	1
LOC105377199	7.35815	1.73584	0.781273	2.2218	0.0262966	1
LOC105377203	2.4573	0.965611	1.71677	0.562459	0.573803	1
LOC105377205	10.2711	-0.280257	0.54372	-0.515444	0.606243	1
LOC105377211	3.8129	1.49116	1.05999	1.40676	0.159499	1
LOC105377212	4.94454	1.08987	0.797917	1.36589	0.171974	1
LOC105377213	8.40465	-0.928115	0.645613	-1.43757	0.150556	1
LOC105377253	0.384684	0	6.32188	0	1	1
LOC105377275	3.19832	-2.1361	1.24514	-1.71554	0.0862463	1
LOC105377282	0.446927	0	3.61856	0	1	1
LOC105377283	5.13945	0.44362	0.936646	0.473626	0.635767	1
LOC105377286	0.744285	1.767	2.22603	0.793792	0.427316	1
LOC105377290	1.01884	0.185663	2.53018	0.0733792	0.941504	1
LOC105377291	6.10627	-0.0167972	0.66265	-0.0253486	0.979777	1
LOC105377294	35.1477	-0.356818	0.3881	-0.919396	0.357888	1
LOC105377296	0.834221	0.00595117	3.7814	0.0015738	0.998744	1
LOC105377297	0.307241	0	6.74816	0	1	1
LOC105377302	0.276408	0	7.25997	0	1	1
LOC105377303	2.70989	-1.11656	1.02599	-1.08827	0.276477	1
LOC105377308	9.89663	-0.600913	0.637122	-0.943168	0.345595	1
LOC105377310	2.81122	0.715745	1.31889	0.542688	0.587345	1
LOC105377319	1.24569	-1.03157	1.88864	-0.546197	0.58493	1
LOC105377321	0.275436	1.85005	6.13801	0.301409	0.763103	1
LOC105377325	6.39968	0.721376	0.687633	1.04907	0.294145	1
LOC105377327	1.04623	0	2.81541	0	1	1
LOC105377329	1.88098	-2.44541	1.92729	-1.26883	0.2045	1
LOC105377335	17.3071	0.418651	0.482083	0.86842	0.385165	1
LOC105377342	0.3316	0	6.61718	0	1	1
LOC105377343	0.29866	0	7.25997	0	1	1
LOC105377347	4.01379	0.262829	0.942783	0.27878	0.780413	1
LOC105377348	39.7285	-0.252577	0.30986	-0.815131	0.414997	1
LOC105377358	1.48871	-2.71816	1.78588	-1.52203	0.128002	1
LOC105377359	12.7706	0.102214	0.527664	0.19371	0.846403	1
LOC105377372	6.00053	0.858952	0.805029	1.06698	0.285979	1
LOC105377374	1.97026	-1.00385	2.00436	-0.500831	0.61649	1
LOC105377382	1.23762	-1.59525	2.17461	-0.733581	0.463204	1
LOC105377388	0.437255	1.84912	3.98069	0.464521	0.642274	1
LOC105377393	0.382143	-1.84702	6.39754	-0.288708	0.772805	1
LOC105377399	2.13054	-0.207423	1.15824	-0.179086	0.857871	1
LOC105377402	0.553807	1.82715	4.24015	0.430917	0.666529	1
LOC105377404	0.643628	0.591919	2.3653	0.250251	0.802393	1
LOC105377412	6.27824	0.620488	0.794938	0.780549	0.435068	1
LOC105377413	25.3916	-0.0214619	0.403311	-0.0532143	0.957561	1
LOC105377445	0.334821	-0.981835	6.55779	-0.14972	0.880985	1
LOC105377449	6.04759	0.126956	0.920308	0.137949	0.890281	1
LOC105377453	0.918667	0.783533	2.36469	0.331346	0.740383	1
LOC105377472	0.412185	0	5.61491	0	1	1
LOC105377485	2.17659	0.620038	1.05753	0.586306	0.55767	1
LOC105377486	12.4788	0.987759	0.593459	1.66441	0.0960303	1
LOC105377492	2.02926	-1.0308	1.74256	-0.591546	0.554154	1
LOC105377495	0.304475	2.42058	7.2121	0.335628	0.737151	1
LOC105377527	0.475965	1.84961	4.77719	0.387176	0.698626	1
LOC105377540	60.145	-0.0675034	0.224754	-0.300343	0.763915	1
LOC105377541	36.5198	0.144339	0.307123	0.469973	0.638374	1
LOC105377548	2.48928	2.30837	1.42969	1.6146	0.106397	1
LOC105377557	0.714114	-0.895268	2.49531	-0.35878	0.71976	1
LOC105377558	1.54756	2.46131	1.71564	1.43464	0.151391	1
LOC105377564	2.52515	-0.523916	1.1002	-0.476201	0.633931	1
LOC105377567	92.3926	-0.0156474	0.17839	-0.0877145	0.930104	1
LOC105377570	1.93266	-0.617634	1.50118	-0.411432	0.680755	1
LOC105377571	1.96275	-0.421556	1.4208	-0.296702	0.766694	1
LOC105377572	0.3575	2.41084	7.21242	0.334263	0.738182	1
LOC105377576	16.7537	-0.182283	0.452215	-0.403088	0.686883	1
LOC105377581	10.1366	0.403215	0.845928	0.476654	0.633608	1
LOC105377585	0.97005	-0.570119	2.62782	-0.216955	0.828244	1
LOC105377590	9.15378	0.321511	0.712184	0.451444	0.65167	1
LOC105377591	2.08695	-1.01213	1.36511	-0.741425	0.458436	1
LOC105377596	0.357094	1.44956	5.76459	0.251459	0.801459	1
LOC105377599	0.881594	-1.02374	3.13223	-0.326839	0.74379	1
LOC105377606	3.49886	-0.0200109	1.36836	-0.014624	0.988332	1
LOC105377607	2.78308	-0.846233	1.44619	-0.585148	0.558448	1
LOC105377616	1.27241	0.961829	1.83722	0.523525	0.600609	1
LOC105377619	0.441993	-0.0569901	4.44091	-0.012833	0.989761	1
LOC105377621	11.2005	0.060353	0.652822	0.0924494	0.926341	1
LOC105377623	6.60909	-0.459624	0.799676	-0.574762	0.565452	1
LOC105377626	7.24611	0.764464	0.696762	1.09717	0.272568	1
LOC105377633	1.93268	-0.343874	1.33808	-0.256991	0.797186	1
LOC105377642	1.89772	-0.436295	1.50037	-0.290792	0.77121	1
LOC105377644	7.84794	-0.168085	0.61064	-0.275261	0.783116	1
LOC105377650	0.303002	0	7.25997	0	1	1
LOC105377654	0.333078	-0.981867	5.20181	-0.188755	0.850285	1
LOC105377659	0.768285	2.42	2.56147	0.944768	0.344777	1
LOC105377663	2.58504	-0.00957734	1.26398	-0.00757713	0.993954	1
LOC105377665	0.383424	0.887867	4.57298	0.194155	0.846055	1
LOC105377667	0.299524	-0.88498	6.74038	-0.131295	0.895542	1
LOC105377675	0.391371	-0.981892	5.69327	-0.172465	0.863072	1
LOC105377677	5.62552	-0.0201262	1.8447	-0.0109103	0.991295	1
LOC105377682	0.739701	-0.596707	3.31669	-0.17991	0.857223	1
LOC105377683	0.389007	-0.644368	6.34712	-0.101521	0.919137	1
LOC105377684	2.6681	2.87548	1.75556	1.63793	0.101437	1
LOC105377685	0.305732	-0.00955465	6.77964	-0.00140931	0.998876	1
LOC105377691	0.357674	-1.8801	5.12091	-0.367142	0.713513	1
LOC105377700	3.59261	-0.271744	1.12088	-0.242438	0.808441	1
LOC105377703	0.903343	0.208378	2.95441	0.0705313	0.943771	1
LOC105377709	7.31538	-0.451868	0.710476	-0.636007	0.524772	1
LOC105377714	0.851164	-0.240219	3.17979	-0.0755454	0.939781	1
LOC105377716	0.692735	-1.01635	3.34948	-0.303436	0.761558	1
LOC105377720	3.27473	1.20833	1.65678	0.729323	0.465804	1
LOC105377724	0.414969	0	6.32227	0	1	1
LOC105377725	5.67767	0.529221	0.980627	0.539676	0.589421	1
LOC105377730	3.56124	-1.60691	1.15182	-1.39511	0.162983	1
LOC105377732	0.934027	1.86597	2.71467	0.687364	0.491854	1
LOC105377735	15.7056	0.653744	0.470079	1.39071	0.164313	1
LOC105377739	3.06382	-1.02109	0.980075	-1.04185	0.29748	1
LOC105377741	1.73966	0.785617	1.46613	0.535844	0.592067	1
LOC105377742	2.50674	-0.542021	1.30825	-0.414311	0.678646	1
LOC105377743	4.44823	-0.666713	0.870854	-0.765586	0.443923	1
LOC105377750	4.75128	0.687482	0.796623	0.862995	0.38814	1
LOC105377761	0.583367	-0.888423	3.85476	-0.230474	0.817724	1
LOC105377762	0.520301	1.45039	3.60313	0.402535	0.68729	1
LOC105377763	15.1196	0.830784	0.490404	1.69408	0.0902499	1
LOC105377766	0.690588	1.5658	3.59206	0.435907	0.662904	1
LOC105377769	10.6436	-0.576181	0.658645	-0.874797	0.381684	1
LOC105377771	26.6003	0.693066	0.364945	1.8991	0.0575516	1
LOC105377773	1.98452	-1.24087	1.46692	-0.845904	0.397606	1
LOC105377774	0.794052	1.83822	3.2662	0.562801	0.57357	1
LOC105377778	0.484604	-0.981914	4.41305	-0.222502	0.823923	1
LOC105377803	0.52203	-1.48387	2.99183	-0.495974	0.619913	1
LOC105377805	0.549134	-0.032743	4.26056	-0.00768514	0.993868	1
LOC105377806	10.7261	-0.242149	0.601347	-0.402678	0.687185	1
LOC105377809	17.5968	-0.0644634	0.475524	-0.135563	0.892167	1
LOC105377826	11.8558	0.172979	0.538625	0.32115	0.748097	1
LOC105377849	4.28092	-0.283088	1.13537	-0.249335	0.803101	1
LOC105377857	43.8484	-0.0329002	0.27875	-0.118027	0.906046	1
LOC105377862	0.694412	1.45435	2.58358	0.562921	0.573489	1
LOC105377867	0.303957	-0.594233	7.18731	-0.0826781	0.934107	1
LOC105377871	2.51885	-5.21012	1.60769	-3.24076	0.00119213	1
LOC105377872	2.25279	-0.00889153	1.60015	-0.00555667	0.995566	1
LOC105377873	0.93716	-2.88015	4.91742	-0.585703	0.558075	1
LOC105377875	3.63904	-0.371071	0.812133	-0.456908	0.647737	1
LOC105377876	1.18128	2.20495	2.64638	0.833192	0.404736	1
LOC105377877	0.40999	0.592246	4.45481	0.132945	0.894237	1
LOC105377879	0.524364	-3.1928	3.78258	-0.844081	0.398624	1
LOC105377887	18.6218	0.0372615	0.401925	0.0927078	0.926136	1
LOC105377891	0.272012	0	7.25997	0	1	1
LOC105377896	14.3051	0.460736	0.675952	0.681611	0.495485	1
LOC105377899	3.55328	0.348549	1.13838	0.306181	0.759467	1
LOC105377907	5.21366	0.924342	0.974688	0.948347	0.342953	1
LOC105377908	2.32257	-2.86886	1.87712	-1.52833	0.126431	1
LOC105377911	0.275273	0	7.25997	0	1	1
LOC105377918	3.0391	0.103815	1.26963	0.0817676	0.934832	1
LOC105377920	47.7602	-0.135468	0.277382	-0.488378	0.625282	1
LOC105377921	1.07191	-0.0153264	1.78986	-0.00856293	0.993168	1
LOC105377924	0.949447	-1.00681	1.97164	-0.510647	0.609598	1
LOC105377929	4.85449	0.274727	0.822844	0.333875	0.738474	1
LOC105377934	10.2513	0.378833	0.518993	0.729937	0.465428	1
LOC105377935	1.58381	-0.748418	1.71925	-0.435317	0.663332	1
LOC105377937	0.663284	-3.21493	2.2921	-1.40261	0.160733	1
LOC105377939	1.09149	0	2.69023	0	1	1
LOC105377944	0.825113	1.45476	2.37774	0.611822	0.540655	1
LOC105377945	1325.55	0.0318075	0.0917228	0.346779	0.728758	1
LOC105377963	0.378926	-2.84556	7.2009	-0.395167	0.69272	1
LOC105377964	0.923907	1.82963	2.60919	0.701225	0.483162	1
LOC105377967	1.03871	-0.0268612	2.73949	-0.00980519	0.992177	1
LOC105377971	2.61171	0.11609	1.24697	0.0930981	0.925826	1
LOC105377975	1.58356	-2.45198	1.90197	-1.28918	0.197336	1
LOC105377986	104.76	-0.131531	0.210595	-0.624566	0.532256	1
LOC105377989	1.9242	-0.493691	1.30247	-0.379043	0.704656	1
LOC105377992	3.01014	-0.786927	1.28853	-0.610719	0.541386	1
LOC105377993	1.38303	-0.0225395	1.92071	-0.0117349	0.990637	1
LOC105377994	0.60731	-1.88666	3.50363	-0.538489	0.59024	1
LOC105378008	2.47457	0.576631	1.45013	0.397642	0.690894	1
LOC105378018	0.52757	-1.92197	2.43038	-0.790812	0.429053	1
LOC105378021	0.328494	-1.8644	4.7049	-0.396268	0.691908	1
LOC105378029	0.275456	2.84304	7.19987	0.394874	0.692936	1
LOC105378035	16.1834	0.112237	0.456192	0.24603	0.805659	1
LOC105378036	0.609129	-2.73312	4.08698	-0.668737	0.503663	1
LOC105378039	3.56562	2.89528	1.41846	2.04115	0.0412357	1
LOC105378046	3.61397	-0.503071	1.10103	-0.456908	0.647737	1
LOC105378050	0.413272	0.941507	5.04629	0.186574	0.851995	1
LOC105378052	0.891119	-0.002249	2.24311	-0.00100262	0.9992	1
LOC105378067	0.575679	0	7.25997	0	1	1
LOC105378075	2.24413	1.87966	1.98621	0.946356	0.343967	1
LOC105378076	0.773807	-2.02822	2.67786	-0.757404	0.448808	1
LOC105378077	11.0637	0.0712442	0.602815	0.118186	0.90592	1
LOC105378083	19.7857	-0.0150692	0.37634	-0.0400414	0.96806	1
LOC105378085	14.1997	-0.0554151	0.592597	-0.0935122	0.925497	1
LOC105378099	1.0181	-1.00722	2.80415	-0.359188	0.719454	1
LOC105378100	1.49177	2.42234	2.24248	1.08021	0.280051	1
LOC105378114	0.300882	1.83569	6.83055	0.268747	0.788124	1
LOC105378115	0.739234	2.1906	3.44091	0.636633	0.524364	1
LOC105378116	0.330999	-2.24531	5.78994	-0.387794	0.698168	1
LOC105378120	44.8338	0.296726	0.306177	0.969134	0.332478	1
LOC105378138	0.343088	-1.90571	6.56927	-0.290095	0.771744	1
LOC105378139	2.05299	-0.289531	1.8342	-0.157851	0.874574	1
LOC105378147	2.08395	-4.17736	2.2121	-1.88842	0.0589699	1
LOC105378153	55.1868	0.101695	0.303647	0.334912	0.737691	1
LOC105378155	20.2709	0.29997	0.406542	0.737857	0.460602	1
LOC105378157	1.78956	-0.341265	1.9164	-0.178076	0.858663	1
LOC105378159	3.86354	0.211754	1.16175	0.182271	0.85537	1
LOC105378178	0.303446	2.42065	7.2121	0.335637	0.737144	1
LOC105378179	376.408	0.300595	0.642503	0.46785	0.639892	1
LOC105378180	4.01381	-0.680326	1.03768	-0.655621	0.512068	1
LOC105378182	0.735795	-2.84849	3.49529	-0.814949	0.415102	1
LOC105378187	0.331899	-0.981886	5.92002	-0.165859	0.868268	1
LOC105378189	12.184	-0.344182	0.593317	-0.580098	0.561849	1
LOC105378198	1.82092	-0.606231	1.76287	-0.343889	0.73093	1
LOC105378199	1.31436	0.87613	1.94334	0.450837	0.652107	1
LOC105378209	0.857527	1.84691	2.69102	0.686323	0.492509	1
LOC105378228	1.72934	2.67159	1.85841	1.43757	0.150557	1
LOC105378230	42.9569	0.107997	0.255894	0.422039	0.672997	1
LOC105378235	5.60562	0.925505	0.760926	1.21629	0.223876	1
LOC105378247	1.90989	1.15914	1.63384	0.709458	0.47804	1
LOC105378248	10.0199	-0.177711	0.554269	-0.320622	0.748497	1
LOC105378260	1.4129	-1.86135	2.14885	-0.866206	0.386377	1
LOC105378268	17.8181	0.315016	0.405793	0.776298	0.437573	1
LOC105378269	0.578444	-2.43373	3.80227	-0.640074	0.522124	1
LOC105378272	69.2101	0.404457	0.273233	1.48027	0.138802	1
LOC105378274	1.42802	0.293239	1.40965	0.208023	0.835211	1
LOC105378281	2.45858	-1.76486	1.57597	-1.11986	0.262776	1
LOC105378286	1.27046	-0.915487	1.90115	-0.481543	0.630131	1
LOC105378287	0.635704	-0.000689969	5.98353	-0.000115311	0.999908	1
LOC105378302	1.58204	0.395903	1.4161	0.279573	0.779805	1
LOC105378313	0.301916	0	7.25997	0	1	1
LOC105378316	0.720208	0.00750891	3.55598	0.00211163	0.998315	1
LOC105378320	8.63811	0.142898	0.652923	0.218859	0.82676	1
LOC105378329	0.712953	1.30627	2.52911	0.516495	0.605509	1
LOC105378339	1.83999	-2.01287	2.09907	-0.958933	0.337592	1
LOC105378342	0.31276	0	6.77709	0	1	1
LOC105378345	0.273446	0	7.25997	0	1	1
LOC105378353	1.58576	1.15999	1.3089	0.886235	0.375491	1
LOC105378358	1.01224	1.42214	2.56804	0.553783	0.579727	1
LOC105378367	0.301187	2.8504	7.19968	0.395906	0.692174	1
LOC105378378	0.440704	1.84967	4.93599	0.37473	0.707861	1
LOC105378383	1.20672	-0.588173	1.87074	-0.314408	0.753211	1
LOC105378385	1.76597	0.985611	1.54231	0.639047	0.522792	1
LOC105378390	2.07014	-0.216571	1.28591	-0.168419	0.866254	1
LOC105378404	2.98701	-0.912194	1.22586	-0.744125	0.456801	1
LOC105378408	1.68328	-0.338001	1.48748	-0.227231	0.820244	1
LOC105378410	7.47118	-0.0194469	0.735673	-0.0264342	0.978911	1
LOC105378419	1.29478	-2.23501	1.64056	-1.36234	0.173089	1
LOC105378421	7.45397	-0.890911	0.90759	-0.981623	0.326286	1
LOC105378429	1.37844	1.79828	1.77555	1.0128	0.311154	1
LOC105378438	1.28014	-1.60842	2.35181	-0.683906	0.494034	1
LOC105378443	26.5202	0.109635	0.419651	0.261252	0.793898	1
LOC105378447	0.960851	1.87443	2.49247	0.752039	0.452028	1
LOC105378448	3.21518	-0.203409	1.21795	-0.16701	0.867362	1
LOC105378450	0.3032	3.42233	6.64978	0.514653	0.606795	1
LOC105378452	2.11705	0.20114	1.38543	0.145183	0.884567	1
LOC105378457	0.801045	-0.0321378	2.83238	-0.0113465	0.990947	1
LOC105378459	1.77878	-2.50099	1.58078	-1.58213	0.113621	1
LOC105378460	19.7118	0.536553	0.383308	1.39979	0.161575	1
LOC105378469	0.305808	0	7.25997	0	1	1
LOC105378473	9.9452	0.404494	0.577894	0.699944	0.483962	1
LOC105378477	5.47781	-0.0123414	1.26967	-0.00972016	0.992245	1
LOC105378479	0.390665	-2.44355	4.48302	-0.545067	0.585707	1
LOC105378480	0.509895	1.85003	7.23541	0.255691	0.798189	1
LOC105378481	0.330382	0.9414	6.68961	0.140726	0.888087	1
LOC105378482	0.522459	-0.461862	7.15175	-0.0645802	0.948508	1
LOC105378483	1.37526	1.56437	1.67616	0.933306	0.350662	1
LOC105378488	34.0048	-0.0175062	0.336876	-0.0519662	0.958556	1
LOC105378493	0.976857	0	2.66185	0	1	1
LOC105378494	1.63156	-1.33555	1.79985	-0.742033	0.458068	1
LOC105378497	0.936473	1.46319	2.39656	0.61054	0.541505	1
LOC105378499	77.1383	0.15387	0.217623	0.707048	0.479537	1
LOC105378506	5.60416	0.52733	0.777342	0.678375	0.497534	1
LOC105378512	485.113	-0.0972995	0.107858	-0.902107	0.367	1
LOC105378513	0.907082	3.43417	2.51958	1.36299	0.172884	1
LOC105378516	1.80565	0.989922	1.78503	0.554569	0.57919	1
LOC105378519	35.9775	-0.279717	0.284567	-0.982955	0.32563	1
LOC105378523	1.23876	-1.91148	2.25953	-0.845963	0.397573	1
LOC105378524	2.85494	0.275857	1.20918	0.228134	0.819542	1
LOC105378525	4.55779	0.27292	0.882281	0.309335	0.757067	1
LOC105378526	0.769128	0.570417	2.70833	0.210616	0.833187	1
LOC105378530	0.311077	0	6.79962	0	1	1
LOC105378531	5.85886	0.257997	0.840693	0.306886	0.75893	1
LOC105378539	3.40083	-0.172693	1.08004	-0.159895	0.872964	1
LOC105378544	0.582824	-1.88008	4.18882	-0.448833	0.653552	1
LOC105378550	7.97204	0.797314	0.744823	1.07048	0.284405	1
LOC105378555	0.276404	0	7.25997	0	1	1
LOC105378558	2.78095	0.451083	1.31983	0.341773	0.732521	1
LOC105378560	7.72403	-0.709745	0.693131	-1.02397	0.305849	1
LOC105378561	4.33137	0.488567	0.854752	0.57159	0.5676	1
LOC105378567	0.748151	-1.87701	2.65636	-0.706611	0.479808	1
LOC105378568	2.29424	-1.20307	1.36245	-0.883024	0.377223	1
LOC105378570	0.809137	-1.85417	2.86837	-0.64642	0.518008	1
LOC105378572	0.54848	2.82566	7.2003	0.392436	0.694736	1
LOC105378575	0.328759	-1.84686	6.67664	-0.276615	0.782076	1
LOC105378576	0.550403	3.16352	4.22265	0.74918	0.453749	1
LOC105378577	5.01964	1.98234	1.02646	1.93124	0.0534541	1
LOC105378580	26.7286	-0.454963	0.360453	-1.2622	0.206878	1
LOC105378586	11.0048	0.176682	0.584165	0.302452	0.762308	1
LOC105378589	0.44154	2.87911	4.70583	0.611817	0.540659	1
LOC105378591	1.27083	3.15819	2.1285	1.48376	0.137873	1
LOC105378593	0.304061	1.85016	7.23541	0.255709	0.798175	1
LOC105378604	0.805781	0	3.59829	0	1	1
LOC105378610	0.930276	1.86596	2.71047	0.688425	0.491185	1
LOC105378616	12.894	0.220573	0.595869	0.370171	0.711255	1
LOC105378622	19.5527	-0.437016	0.435509	-1.00346	0.315639	1
LOC105378626	18.9379	-0.0803575	0.467969	-0.171715	0.863661	1
LOC105378628	0.360326	-0.0348673	5.07825	-0.00686601	0.994522	1
LOC105378629	8.45922	1.01979	0.681699	1.49595	0.134667	1
LOC105378631	0.933339	1.77024	2.37048	0.746784	0.455194	1
LOC105378641	0.767753	3.83483	2.96016	1.29548	0.195154	1
LOC105378642	1.83045	0.828376	1.97993	0.418387	0.675664	1
LOC105378644	0.386438	1.83581	5.63778	0.325626	0.744707	1
LOC105378645	4.42081	-0.0961531	0.899561	-0.106889	0.914877	1
LOC105378649	27.3076	0.49987	0.33722	1.48233	0.138253	1
LOC105378651	0.495103	1.54982	7.1622	0.216389	0.828685	1
LOC105378653	4.03208	0.563958	1.0035	0.561993	0.574121	1
LOC105378654	0.390912	0	5.02853	0	1	1
LOC105378662	6.19297	0.987362	0.78516	1.25753	0.208562	1
LOC105378663	1.90275	0.546473	1.54681	0.353291	0.72387	1
LOC105378665	3.73106	-0.763922	0.955452	-0.79954	0.423978	1
LOC105378666	0.388434	0.941587	4.09615	0.229871	0.818192	1
LOC105378668	23.1954	0.0562767	0.361304	0.15576	0.876222	1
LOC105378669	3.19555	-0.401776	0.988005	-0.406654	0.684262	1
LOC105378672	44.2514	0.0261508	0.319879	0.0817521	0.934844	1
LOC105378673	0.53163	-1.88003	3.83933	-0.489677	0.624363	1
LOC105378675	7.27109	0.563763	0.723325	0.779405	0.435741	1
LOC105378678	3.41401	-0.403462	1.0933	-0.369029	0.712106	1
LOC105378683	4.02469	0.13634	0.7503	0.181715	0.855807	1
LOC105378687	12.3848	-1.21402	0.592482	-2.04904	0.0404581	1
LOC105378688	9.46526	-0.504386	0.549954	-0.917141	0.359069	1
LOC105378689	0.912144	3.43005	2.85831	1.20003	0.230129	1
LOC105378690	1.45004	-0.602199	1.68778	-0.3568	0.721242	1
LOC105378691	35.2035	-1.5002	0.891667	-1.68247	0.0924784	1
LOC105378697	1.48038	0.468742	1.69287	0.276893	0.781863	1
LOC105378698	7.58362	0.274092	0.630429	0.43477	0.663729	1
LOC105378701	6.02437	0.81999	0.954716	0.858884	0.390405	1
LOC105378712	0.274876	0	6.18227	0	1	1
LOC105378714	2.44522	1.15208	1.34872	0.854198	0.392995	1
LOC105378715	0.303351	0	7.25997	0	1	1
LOC105378716	3.41449	-1.25332	1.11839	-1.12064	0.26244	1
LOC105378717	0.658207	2.82669	3.76578	0.750625	0.452878	1
LOC105378720	3.88331	-0.288176	0.991946	-0.290516	0.771422	1
LOC105378721	218.4	-0.20456	0.140655	-1.45434	0.145851	1
LOC105378723	0.548844	-0.0201126	2.74483	-0.00732747	0.994154	1
LOC105378726	9.59427	-0.0947927	0.528728	-0.179284	0.857714	1
LOC105378728	2.40203	4.0083	1.66921	2.40131	0.0163364	1
LOC105378730	2.17548	-0.20628	1.50411	-0.137145	0.890917	1
LOC105378731	0.90415	-0.0173417	2.59085	-0.00669345	0.994659	1
LOC105378732	1.18995	-0.215844	1.86596	-0.115674	0.907911	1
LOC105378744	1.11326	0.402647	2.59547	0.155135	0.876715	1
LOC105378745	9.66351	0.786384	0.555893	1.41463	0.157177	1
LOC105378751	0.789457	-1.01625	2.89848	-0.350615	0.725877	1
LOC105378753	10.8911	-0.227475	0.585077	-0.388796	0.697427	1
LOC105378756	13.8098	0.0597353	0.576602	0.103599	0.917488	1
LOC105378758	0.888364	-2.89918	2.14127	-1.35395	0.175751	1
LOC105378763	0.936266	-0.00131996	2.77521	-0.000475624	0.999621	1
LOC105378779	1.93399	0.788721	1.39008	0.567395	0.570446	1
LOC105378781	0.275077	1.83107	6.15928	0.297286	0.766248	1
LOC105378789	0.664039	0.552118	3.73159	0.147958	0.882376	1
LOC105378790	0.658657	2.4122	3.46334	0.696495	0.486119	1
LOC105378792	46.1325	0.395023	0.345371	1.14376	0.252722	1
LOC105378793	1.12897	-3.88045	2.00977	-1.93079	0.0535092	1
LOC105378797	0.302085	2.43528	7.21161	0.337689	0.735598	1
LOC105378803	0.585047	1.83553	7.23613	0.253662	0.799757	1
LOC105378808	7.47295	0.406272	0.721807	0.562854	0.573534	1
LOC105378819	9.35121	0.386329	0.663553	0.582212	0.560424	1
LOC105378821	0.522992	0.60103	4.16606	0.144268	0.885289	1
LOC105378823	0.301799	-0.974991	7.17613	-0.135866	0.891927	1
LOC105378825	0.466452	1.44931	7.21242	0.200946	0.840741	1
LOC105378828	28.6787	-0.646077	0.295418	-2.18699	0.0287432	1
LOC105378833	2.0643	1.56073	1.61069	0.968978	0.332556	1
LOC105378834	1.37561	-3.68555	1.91503	-1.92454	0.0542871	1
LOC105378839	0.662828	-3.89136	3.62645	-1.07305	0.283249	1
LOC105378841	2.49182	-3.44661	1.68464	-2.04591	0.0407651	1
LOC105378842	0.770921	-0.033539	3.48082	-0.00963537	0.992312	1
LOC105378844	1.24206	-0.492772	1.88392	-0.261567	0.793655	1
LOC105378847	0.7209	-1.49233	2.51619	-0.593094	0.553119	1
LOC105378853	39.107	0.499049	0.302627	1.64906	0.0991353	1
LOC105378854	37.7241	-0.0340314	0.342396	-0.0993918	0.920827	1
LOC105378855	1.99174	0.474008	1.5902	0.298081	0.765641	1
LOC105378856	4.30412	-1.13981	1.18724	-0.960052	0.337029	1
LOC105378858	1.52471	1.45345	2.09621	0.693371	0.488077	1
LOC105378859	1.29598	-1.59052	2.00148	-0.794671	0.426805	1
LOC105378862	9.75583	-1.35798	0.643518	-2.11025	0.0348368	1
LOC105378863	0.304201	0	6.0267	0	1	1
LOC105378867	0.857965	0.786155	1.88821	0.416349	0.677155	1
LOC105378892	12.4554	0.237006	0.562933	0.421019	0.673741	1
LOC105378895	0.415019	0.941462	5.61403	0.167698	0.866821	1
LOC105378897	5.8301	1.15259	0.917719	1.25593	0.20914	1
LOC105378904	0.308149	0	7.25997	0	1	1
LOC105378910	0.331668	-1.8801	5.89288	-0.319045	0.749692	1
LOC105378911	1.43149	0.977096	2.10924	0.463245	0.643188	1
LOC105378913	10.0881	0.247037	0.586233	0.421398	0.673465	1
LOC105378914	4.93016	-0.864803	1.03549	-0.835163	0.403626	1
LOC105378917	0.357638	-0.0335203	6.51662	-0.00514382	0.995896	1
LOC105378920	0.713523	-0.582114	3.52273	-0.165245	0.868751	1
LOC105378924	0.386673	1.00412	6.30099	0.15936	0.873385	1
LOC105378925	0.582867	3.16244	2.72186	1.16187	0.245289	1
LOC105378927	1.25645	-2.71078	2.49921	-1.08466	0.278073	1
LOC105378930	1.00919	-1.45836	2.79745	-0.521319	0.602145	1
LOC105378934	0.409884	2.42056	7.11055	0.340418	0.733542	1
LOC105378936	51.176	0.337859	0.270794	1.24766	0.212155	1
LOC105378937	4.8389	-0.517116	0.802844	-0.644105	0.519507	1
LOC105378938	0.497501	0.871197	2.66785	0.326554	0.744005	1
LOC105378941	0.391161	-3.18914	3.58012	-0.890794	0.37304	1
LOC105378943	0.448501	-0.000208014	7.21422	-2.88e-05	0.999977	1
LOC105378944	0.826965	3.42082	3.66376	0.933692	0.350463	1
LOC105378947	2.62756	0.971835	1.12663	0.862606	0.388354	1
LOC105378948	5.04365	-0.276664	1.05915	-0.261214	0.793927	1
LOC105378949	31.3627	-0.441588	0.339239	-1.3017	0.193019	1
LOC105378950	2.58784	-3.20604	2.17157	-1.47637	0.139845	1
LOC105378951	18.4686	-0.0494404	0.449862	-0.109901	0.912488	1
LOC105378963	4.00459	0.278161	0.95628	0.290878	0.771144	1
LOC105378966	0.443351	0	4.8709	0	1	1
LOC105378967	1.61877	1.14631	1.94329	0.589883	0.555269	1
LOC105378968	0.53011	-2.87667	4.09718	-0.702111	0.48261	1
LOC105378969	0.702198	-1.88002	3.67923	-0.510983	0.609363	1
LOC105378973	20.0257	-0.114621	0.420351	-0.272679	0.7851	1
LOC105378975	0.561176	-0.996429	3.06606	-0.324987	0.745191	1
LOC105378977	1.92895	1.00587	1.5016	0.669866	0.502943	1
LOC105378986	1.08424	-0.0243398	1.61463	-0.0150746	0.987973	1
LOC105378988	12.1867	-1.25304	0.572784	-2.18764	0.0286958	1
LOC105378991	30.0588	-0.112631	0.331368	-0.339897	0.733934	1
LOC105378994	0.470794	-1.3427	4.27709	-0.313929	0.753575	1
LOC105379003	0.79807	-0.0116066	3.14104	-0.00369513	0.997052	1
LOC105379005	0.643721	0	3.88493	0	1	1
LOC105379013	3.79128	-0.726695	1.01608	-0.715198	0.474487	1
LOC105379016	4.3103	0.635363	0.83152	0.764099	0.444808	1
LOC105379020	1.85237	-1.61061	1.79318	-0.898185	0.369087	1
LOC105379021	5.63031	0.511346	0.907453	0.563495	0.573098	1
LOC105379028	22.8361	-0.0685044	0.388838	-0.176177	0.860155	1
LOC105379034	0.658176	-0.98193	3.86314	-0.25418	0.799357	1
LOC105379035	2.09036	0.462602	1.36858	0.338017	0.73535	1
LOC105379036	0.630018	-0.0499649	3.18569	-0.0156842	0.987486	1
LOC105379041	0.332733	0	7.25997	0	1	1
LOC105379045	2.76091	-0.0126803	1.13081	-0.0112134	0.991053	1
LOC105379049	1046.97	-0.118258	0.10537	-1.12231	0.261733	1
LOC105379051	2.19854	3.64961	1.86998	1.95168	0.0509763	1
LOC105379052	1.67329	-0.0305914	2.41496	-0.0126675	0.989893	1
LOC105379053	0.641966	0.941562	3.84866	0.244647	0.80673	1
LOC105379054	0.354117	-0.887629	4.20027	-0.211327	0.832632	1
LOC105379057	237.785	0.0815029	0.149289	0.54594	0.585107	1
LOC105379066	0.907693	-0.981931	2.67409	-0.367202	0.713468	1
LOC105379082	0.629697	2.41189	3.84134	0.627876	0.530085	1
LOC105379086	0.358379	-1.88006	6.48339	-0.289981	0.771831	1
LOC105379087	0.909861	-0.628888	2.49893	-0.251662	0.801302	1
LOC105379090	1.20999	0.551262	1.76879	0.311661	0.755298	1
LOC105379091	0.741819	1.84808	3.18413	0.580404	0.561642	1
LOC105379092	1.71928	1.83181	2.10703	0.869379	0.38464	1
LOC105379100	0.803605	2.82755	2.82645	1.00039	0.317122	1
LOC105379102	3.6754	0.97586	1.2177	0.801399	0.422901	1
LOC105379117	0.717488	1.83812	2.45435	0.748923	0.453904	1
LOC105379123	6.27975	-0.387009	0.738374	-0.524137	0.600183	1
LOC105379126	0.715334	-3.47742	2.97629	-1.16837	0.242656	1
LOC105379130	0.416057	0.550452	4.9593	0.110994	0.911621	1
LOC105379132	7.38446	0.585006	0.669168	0.87423	0.381993	1
LOC105379143	0.740981	-2.46491	2.84267	-0.867112	0.385881	1
LOC105379152	398.365	-0.226853	0.09483	-2.3922	0.0167476	1
LOC105379154	6.69444	-0.0940391	0.714494	-0.131616	0.895288	1
LOC105379163	16.0826	-0.0710717	0.412825	-0.172159	0.863312	1
LOC105379168	1.48795	0.715469	1.65301	0.432829	0.665139	1
LOC105379171	0.908233	3.42328	3.06133	1.11824	0.263467	1
LOC105379173	275.708	-0.185551	0.164911	-1.12516	0.260523	1
LOC105379175	9.31344	0.284027	0.6657	0.42666	0.669627	1
LOC105379176	0.441541	2.84292	7.19987	0.394857	0.692948	1
LOC105379183	0.794116	1.8659	2.76284	0.675354	0.499451	1
LOC105379185	0.606553	-2.48138	3.8906	-0.637787	0.523612	1
LOC105379193	144.311	0.0193779	0.166414	0.116444	0.907301	1
LOC105379194	7.59708	1.24185	0.832609	1.49152	0.135825	1
LOC105379195	0.772868	-2.86523	2.81763	-1.01689	0.309204	1
LOC105379199	0.904349	-2.8769	2.4513	-1.17362	0.240546	1
LOC105379215	2.64969	0.719207	1.16225	0.618803	0.536046	1
LOC105379219	48.2409	-0.623942	0.292714	-2.13157	0.033042	1
LOC105379225	0.2751	0	6.11033	0	1	1
LOC105379234	0.330713	0	5.25185	0	1	1
LOC105379235	3.47932	-0.027431	1.02299	-0.0268147	0.978607	1
LOC105379241	0.420785	-0.886518	4.92302	-0.180076	0.857093	1
LOC105379242	0.337696	0	7.25997	0	1	1
LOC105379243	14.8369	-0.413484	0.492717	-0.839191	0.401362	1
LOC105379244	0.276954	-2.90606	7.19938	-0.403654	0.686467	1
LOC105379245	0.383872	0.865288	4.58943	0.188539	0.850454	1
LOC105379246	0.439823	-0.981905	3.71994	-0.263957	0.791813	1
LOC105379250	3.54044	-0.250938	1.03827	-0.241689	0.809021	1
LOC105379251	18.3771	-0.0448363	0.393748	-0.11387	0.90934	1
LOC105379252	14.9146	0.449095	0.44746	1.00365	0.315545	1
LOC105379263	1.26774	-0.00212954	2.2549	-0.000944402	0.999247	1
LOC105379273	25.5951	0.433885	0.402738	1.07734	0.281329	1
LOC105379275	0.546232	0	7.25997	0	1	1
LOC105379276	831.994	0.0195132	0.123075	0.158548	0.874025	1
LOC105379282	0.79583	0.964793	2.39416	0.402977	0.686965	1
LOC105379283	54.5307	0.217493	0.290838	0.747816	0.454571	1
LOC105379311	0.500234	0	7.25997	0	1	1
LOC105379321	1.23754	-0.898701	2.20624	-0.407345	0.683755	1
LOC105379322	0.605564	0	3.24884	0	1	1
LOC105379326	17.5673	0.188266	0.484389	0.388667	0.697523	1
LOC105379327	2.15331	-0.0153233	1.04751	-0.0146282	0.988329	1
LOC105379345	2.70613	1.98584	1.38894	1.42975	0.152789	1
LOC105379346	0.84375	1.8361	3.47272	0.528721	0.596999	1
LOC105379355	0.747792	2.87663	3.69193	0.779165	0.435882	1
LOC105379356	1.05215	-1.43739	1.49889	-0.958965	0.337577	1
LOC105379358	2.22628	1.30912	1.21594	1.07663	0.281644	1
LOC105379362	543.4	0.0317069	0.104854	0.30239	0.762355	1
LOC105379377	16.1549	0.199986	0.500227	0.399791	0.689311	1
LOC105379383	7.29052	0.0724095	0.689143	0.105072	0.916319	1
LOC105379387	0.956617	-1.85236	3.2178	-0.575659	0.564845	1
LOC105379393	40.0844	0.187779	0.343212	0.547123	0.584294	1
LOC105379395	40.2416	-0.0129151	0.298197	-0.0433106	0.965454	1
LOC105379404	0.815881	-2.47029	2.89496	-0.853305	0.39349	1
LOC105379409	1.46142	0.569581	1.3886	0.410183	0.681672	1
LOC105379417	1.39401	-1.02146	1.51504	-0.674213	0.500176	1
LOC105379420	18.1392	0.0303068	0.397165	0.0763078	0.939174	1
LOC105379428	1.51439	0.57594	1.95569	0.294494	0.768381	1
LOC105379437	2.42337	-0.212863	1.07123	-0.19871	0.84249	1
LOC105379438	0.604508	-0.917987	2.89583	-0.317003	0.751241	1
LOC105379443	11.0092	2.29883	0.695044	3.30746	0.000941458	1
LOC105379444	27.1524	0.270191	0.365933	0.738361	0.460295	1
LOC105379447	0.416352	-1.9374	4.36267	-0.444086	0.65698	1
LOC105379448	5.82606	1.62793	0.913416	1.78224	0.07471	1
LOC105379452	1.06349	-0.769107	1.8403	-0.417925	0.676002	1
LOC105379460	5.87998	-1.01949	0.712426	-1.43101	0.152428	1
LOC105379461	0.49243	0.413833	4.2957	0.0963366	0.923253	1
LOC105379476	1.5432	-0.438285	1.68945	-0.259424	0.795308	1
LOC105379477	7.67897	0.915349	0.681613	1.34292	0.179299	1
LOC105379487	57.3312	-0.304406	0.279468	-1.08923	0.27605	1
LOC105379489	0.496812	-1.34176	7.16781	-0.187192	0.85151	1
LOC105379490	14.0518	-0.74359	0.573503	-1.29658	0.194777	1
LOC105379491	0.547915	-1.00019	3.87983	-0.257794	0.796566	1
LOC105379497	0.581916	0.94161	3.25527	0.289257	0.772385	1
LOC105379499	69.0487	0.132736	0.230891	0.574885	0.565369	1
LOC105379501	0.890741	-1.58925	2.12344	-0.748434	0.454199	1
LOC105379503	0.495579	3.42246	4.20861	0.813205	0.4161	1
LOC105379504	5.23481	0.364635	0.850835	0.428562	0.668242	1
LOC105379506	26.8029	-0.54039	0.423947	-1.27466	0.202428	1
LOC105379507	36.4658	-0.324607	0.354042	-0.916861	0.359215	1
LOC105379508	51.1965	-0.461589	0.29486	-1.56545	0.117477	1
LOC105379513	0.275953	-0.981842	7.01448	-0.139973	0.888681	1
LOC105379514	0.436089	-0.981901	4.47839	-0.219253	0.826453	1
LOC105379516	1.49452	-0.0285413	1.69902	-0.0167987	0.986597	1
LOC105379554	0.632894	-0.745162	2.6034	-0.286227	0.774705	1
LOC105379561	1.83111	-2.89811	2.03783	-1.42216	0.154981	1
LOC105379562	0.466519	-0.981893	4.3375	-0.226373	0.820911	1
LOC105379564	0.823047	-0.894515	2.57859	-0.346901	0.728666	1
LOC105379565	0.897755	0.686524	2.76602	0.248199	0.803981	1
LOC105379566	54.999	-0.0953996	0.261922	-0.364228	0.715688	1
LOC105379574	8.44501	0.422814	0.69341	0.609761	0.54202	1
LOC105379585	0.358911	0	4.62251	0	1	1
LOC105379599	4.24878	-0.367774	0.835885	-0.439982	0.65995	1
LOC105379623	2.44277	0.649639	1.16526	0.557506	0.577182	1
LOC105379695	450.644	-0.42857	0.17766	-2.4123	0.015852	1
LOC105379719	1.12833	2.67832	2.05114	1.30577	0.191629	1
LOC105379720	0.274557	0.941585	4.41515	0.213262	0.831122	1
LOC105379807	57.6759	0.0581126	0.260238	0.223305	0.823298	1
LOC105379818	10.5286	-0.100621	0.604436	-0.166471	0.867787	1
LOC105379829	0.612795	0.571946	2.90564	0.19684	0.843953	1
LOC105379839	13.855	-0.0922259	0.53193	-0.17338	0.862353	1
LOC105379841	0.272818	0.941427	7.00865	0.134324	0.893147	1
LOC105379857	1.46496	3.82776	2.07727	1.84269	0.0653746	1
LOC105379869	1.36257	-0.00755576	1.50658	-0.00501518	0.995999	1
LOC105379880	2.5908	0.578849	1.11376	0.519725	0.603255	1
LOC105379882	0.934152	2.42504	2.51034	0.966022	0.334033	1
LOC105447645	11.6038	-0.957671	0.657947	-1.45554	0.145519	1
LOC105616981	0.799959	2.42255	2.23384	1.08448	0.278154	1
LOC105747689	1.6794	-0.0205163	1.57815	-0.0130002	0.989628	1
LOC106660606	18.1775	1.01418	0.503066	2.01601	0.0437991	1
LOC106699570	43.0619	-0.346411	0.297299	-1.16519	0.243941	1
LOC107001062	0.60433	-0.981995	6.15931	-0.159433	0.873328	1
LOC107546764	38.6833	0.130691	0.364638	0.358412	0.720035	1
LOC107983947	1.79759	0.854388	1.43266	0.596365	0.550931	1
LOC107983948	3.87973	2.30301	1.12564	2.04597	0.0407597	1
LOC107983949	3.50433	-0.0270578	1.13844	-0.0237673	0.981038	1
LOC107983950	14.488	-0.154055	0.508902	-0.302721	0.762102	1
LOC107983951	28.8089	0.303211	0.376928	0.804427	0.42115	1
LOC107983952	0.467794	-0.981893	3.90654	-0.251346	0.801547	1
LOC107983953	30.8254	-0.125662	0.288636	-0.435366	0.663297	1
LOC107983955	2.50535	-0.164867	1.20791	-0.136489	0.891435	1
LOC107983957	39.0404	-0.211192	0.326179	-0.647472	0.517326	1
LOC107983962	4.30434	0.433053	0.871233	0.497058	0.619148	1
LOC107983964	0.299632	0	6.80015	0	1	1
LOC107983968	1.33244	-3.69706	2.16845	-1.70493	0.0882079	1
LOC107983970	107.951	-0.449671	0.209978	-2.14152	0.0322322	1
LOC107983971	36.7458	0.193502	0.423753	0.456638	0.647931	1
LOC107983972	1.59105	0.715121	1.75411	0.407683	0.683506	1
LOC107983974	0.714927	-0.0124604	2.67609	-0.00465618	0.996285	1
LOC107983976	1.10067	2.17041	2.07975	1.04359	0.296674	1
LOC107983978	0.416603	0	6.21218	0	1	1
LOC107983979	64.5228	0.248932	0.287876	0.864719	0.387193	1
LOC107983980	0.361461	-1.90539	5.78329	-0.329464	0.741805	1
LOC107983984	20.2426	-0.0404425	0.41389	-0.0977132	0.92216	1
LOC107983987	0.28014	-1.86398	5.42736	-0.343441	0.731267	1
LOC107983988	0.303054	1.83572	6.77604	0.270913	0.786458	1
LOC107983990	4.39937	-0.253041	1.19451	-0.211836	0.832235	1
LOC107983993	1603.74	0.0867742	0.0889954	0.975042	0.32954	1
LOC107983994	34.1046	-0.152572	0.323352	-0.471845	0.637037	1
LOC107983995	4.03864	-1.76447	1.07725	-1.63794	0.101435	1
LOC107983997	53.0855	-0.312517	0.324755	-0.962316	0.335891	1
LOC107983998	39.6403	0.312036	0.311768	1.00086	0.316894	1
LOC107984000	3.08142	-1.13019	1.17033	-0.965699	0.334195	1
LOC107984002	0.578447	0.0193752	3.92783	0.0049328	0.996064	1
LOC107984005	0.720844	-0.0201357	3.28156	-0.00613601	0.995104	1
LOC107984006	16.4041	0.862472	0.47567	1.81317	0.0698053	1
LOC107984011	148.23	-0.333033	0.173634	-1.91802	0.0551085	1
LOC107984016	5.89377	-0.299425	0.692356	-0.432473	0.665398	1
LOC107984018	0.685083	1.32684	3.34251	0.39696	0.691397	1
LOC107984019	91.7292	0.211463	0.219659	0.96269	0.335703	1
LOC107984021	11.2515	-0.153727	0.530506	-0.289774	0.771989	1
LOC107984023	1.07439	0.973558	2.06967	0.470392	0.638075	1
LOC107984025	1.05722	-1.90333	2.29592	-0.829006	0.407101	1
LOC107984026	137.113	0.154826	0.199912	0.774471	0.438652	1
LOC107984029	8.66415	-0.134389	0.725147	-0.185327	0.852973	1
LOC107984032	0.570299	0	7.25997	0	1	1
LOC107984034	52.5929	0.253836	0.27653	0.917932	0.358654	1
LOC107984035	151.835	-0.00505685	0.174171	-0.0290338	0.976838	1
LOC107984036	38.0598	-0.3798	0.31677	-1.19898	0.230537	1
LOC107984037	2.33792	-1.16371	1.25917	-0.924189	0.355388	1
LOC107984042	5.02854	-0.122571	0.954388	-0.128429	0.897809	1
LOC107984043	67.2136	0.0919592	0.228883	0.401774	0.68785	1
LOC107984063	17.2902	0.0687044	0.511329	0.134364	0.893114	1
LOC107984079	0.466377	-0.607101	4.30152	-0.141136	0.887762	1
LOC107984088	1.98682	-0.712803	1.45193	-0.490935	0.623473	1
LOC107984110	81.3757	-0.0769401	0.221311	-0.347656	0.728099	1
LOC107984112	8.83333	-0.0178719	0.541774	-0.0329878	0.973684	1
LOC107984113	2.11908	0.135237	1.05397	0.128312	0.897902	1
LOC107984114	1.01685	-1.00994	2.2027	-0.4585	0.646594	1
LOC107984115	40.9776	-0.201244	0.304948	-0.659928	0.5093	1
LOC107984118	0.495756	0	7.25997	0	1	1
LOC107984119	2.93606	-0.235194	1.32962	-0.176888	0.859597	1
LOC107984120	12.6785	-0.36204	0.506794	-0.714374	0.474996	1
LOC107984121	24.9523	0.651068	0.339371	1.91846	0.0550531	1
LOC107984122	0.27545	0.941439	6.95391	0.135383	0.892309	1
LOC107984124	19.5898	0.0709436	0.377731	0.187815	0.851021	1
LOC107984126	27.4019	-0.725095	0.4181	-1.73426	0.082872	1
LOC107984127	3.48571	0.893321	0.87083	1.02583	0.304973	1
LOC107984128	4.10623	-1.37038	1.16165	-1.17969	0.238124	1
LOC107984129	7.92998	0.128914	0.605351	0.212958	0.83136	1
LOC107984130	8.0028	1.40062	0.829473	1.68857	0.0913025	1
LOC107984138	112.742	0.154743	0.248478	0.622764	0.533439	1
LOC107984139	2.23602	0.862974	1.35375	0.63747	0.523819	1
LOC107984140	3.90783	0.559287	1.30211	0.429522	0.667543	1
LOC107984150	3.81201	1.30531	0.990538	1.31777	0.187579	1
LOC107984158	0.720093	-0.606384	2.67683	-0.226531	0.820789	1
LOC107984160	0.278323	-2.46481	6.94532	-0.354888	0.722674	1
LOC107984190	0.5243	-1.85191	3.31811	-0.558122	0.576761	1
LOC107984191	0.357207	-1.51178	5.09013	-0.297002	0.766465	1
LOC107984192	1.98869	-3.44727	1.97045	-1.74949	0.0802068	1
LOC107984200	30.0018	-0.1618	0.336193	-0.481272	0.630324	1
LOC107984204	3.59945	-0.0261723	1.02396	-0.0255599	0.979608	1
LOC107984208	69.3981	0.025204	0.273702	0.0920857	0.92663	1
LOC107984209	0.939091	2.84861	2.60924	1.09174	0.274947	1
LOC107984210	2.40617	-0.319002	1.37209	-0.232494	0.816154	1
LOC107984211	2.82935	-1.60579	1.65101	-0.972612	0.330746	1
LOC107984214	6.39421	-0.107425	0.78237	-0.137307	0.890788	1
LOC107984219	261.087	0.271631	0.109822	2.47337	0.0133845	1
LOC107984220	26.0952	0.0170085	0.381627	0.0445684	0.964451	1
LOC107984221	2.57586	-1.01647	1.66553	-0.610294	0.541667	1
LOC107984224	17.2852	0.143757	0.500397	0.287287	0.773893	1
LOC107984225	0.583515	-2.46502	3.45346	-0.713784	0.475361	1
LOC107984234	3.2413	0.461048	1.03351	0.446098	0.655526	1
LOC107984236	4.30773	2.51167	1.15857	2.1679	0.0301662	1
LOC107984237	0.799543	-1.90034	2.99715	-0.63405	0.526049	1
LOC107984242	1.50799	-0.233565	1.84857	-0.126349	0.899456	1
LOC107984243	52.4683	-0.200841	0.276369	-0.726714	0.467401	1
LOC107984244	0.41106	-0.918272	4.10231	-0.223843	0.82288	1
LOC107984245	0.965912	-0.348185	2.62464	-0.13266	0.894462	1
LOC107984248	24.4805	0.236524	0.37535	0.630143	0.528601	1
LOC107984249	0.360011	0	6.34699	0	1	1
LOC107984250	36.7769	-0.600545	0.35518	-1.69082	0.0908713	1
LOC107984251	105.48	-0.0834399	0.177935	-0.468935	0.639116	1
LOC107984254	13.2613	-0.504505	0.606491	-0.831843	0.405498	1
LOC107984257	1.02154	-0.0390249	2.25982	-0.017269	0.986222	1
LOC107984258	1.54053	1.56081	1.97485	0.790344	0.429327	1
LOC107984260	0.532522	-1.35812	3.22043	-0.421721	0.673229	1
LOC107984261	6.79556	-0.201657	0.649801	-0.310337	0.756305	1
LOC107984262	68.3468	-0.29082	0.248638	-1.16965	0.242141	1
LOC107984263	10.2847	-0.339644	0.578075	-0.587543	0.556839	1
LOC107984264	0.55568	0	4.41507	0	1	1
LOC107984265	2.31148	1.20998	1.37014	0.883111	0.377177	1
LOC107984269	0.413206	-1.88013	5.58349	-0.33673	0.736321	1
LOC107984271	0.35797	-0.918153	3.46552	-0.264939	0.791056	1
LOC107984273	2.69767	-3.49141	1.58306	-2.20549	0.02742	1
LOC107984275	4.27921	-0.0934665	0.888318	-0.105217	0.916203	1
LOC107984277	2.15695	-0.517332	1.37347	-0.376662	0.706425	1
LOC107984278	5.78103	-0.438808	0.753726	-0.582185	0.560442	1
LOC107984280	1.75196	2.68226	1.86257	1.44008	0.149844	1
LOC107984281	1.38906	-0.298377	1.44886	-0.205939	0.836839	1
LOC107984282	4.82677	0.789027	0.978489	0.806373	0.420028	1
LOC107984283	0.280301	1.4737	6.09505	0.241786	0.808946	1
LOC107984284	4.2474	-0.157084	0.932131	-0.168521	0.866173	1
LOC107984285	21.6975	0.794968	0.505339	1.57314	0.115687	1
LOC107984292	0.384807	-0.0201066	4.14965	-0.00484537	0.996134	1
LOC107984293	4.91837	1.36964	0.857418	1.5974	0.110177	1
LOC107984294	11.1803	0.321896	0.597184	0.539023	0.589871	1
LOC107984298	0.603655	2.41263	3.09805	0.778758	0.436122	1
LOC107984301	0.438526	-0.97746	4.39689	-0.222307	0.824075	1
LOC107984302	0.683573	2.83603	3.05706	0.927699	0.353564	1
LOC107984305	831.03	0.077554	0.0738864	1.04964	0.293885	1
LOC107984308	0.996672	1.36291	2.79856	0.487005	0.626255	1
LOC107984312	1.66174	-0.049398	2.18025	-0.022657	0.981924	1
LOC107984314	9.71994	-0.0204435	0.494396	-0.0413505	0.967016	1
LOC107984316	1393.73	0.0735689	0.0827095	0.889486	0.373742	1
LOC107984317	2.11042	-0.00643518	1.77164	-0.00363232	0.997102	1
LOC107984318	2.75881	0.436488	1.36809	0.319049	0.749689	1
LOC107984322	4.9515	-0.478894	0.949334	-0.504452	0.613944	1
LOC107984325	1.17455	0.00173154	1.89885	0.000911889	0.999272	1
LOC107984327	0.386851	-1.90418	4.45706	-0.427227	0.669214	1
LOC107984328	15.022	1.09601	0.51443	2.13053	0.0331282	1
LOC107984329	88.7998	-0.145618	0.191331	-0.761079	0.44661	1
LOC107984333	17.7592	-0.435221	0.445843	-0.976175	0.328977	1
LOC107984334	8.94073	-0.27283	1.14012	-0.239299	0.810874	1
LOC107984337	0.353322	3.42234	6.37918	0.536485	0.591623	1
LOC107984338	8.32363	-0.36173	0.696831	-0.519108	0.603686	1
LOC107984339	1936.53	0.0230086	0.134791	0.170699	0.86446	1
LOC107984340	1039.78	-0.0247018	0.0904221	-0.273184	0.784712	1
LOC107984341	6.29781	-0.790937	0.770674	-1.02629	0.304753	1
LOC107984343	0.767897	2.83243	2.31411	1.22398	0.220958	1
LOC107984344	27.9057	0.128139	0.328227	0.390398	0.696242	1
LOC107984345	7.20147	0.269764	0.677972	0.397898	0.690705	1
LOC107984347	298.219	0.355853	0.135052	2.63493	0.00841541	1
LOC107984352	0.326033	3.63449	7.18466	0.505868	0.61295	1
LOC107984359	7.12539	0.093125	0.628159	0.148251	0.882145	1
LOC107984369	0.940594	-0.0202712	2.38042	-0.00851582	0.993205	1
LOC107984376	1.30686	-0.0277085	1.97773	-0.0140103	0.988822	1
LOC107984383	1.33505	1.27768	2.03575	0.627621	0.530252	1
LOC107984385	0.384275	0	5.73438	0	1	1
LOC107984387	10.2975	0.924381	0.734541	1.25845	0.20823	1
LOC107984390	2.03954	-0.0224331	1.20905	-0.0185543	0.985197	1
LOC107984395	0.54843	0	3.76291	0	1	1
LOC107984396	109.411	-0.310549	0.17302	-1.79487	0.0726748	1
LOC107984397	7.87491	-0.0854979	0.711566	-0.120155	0.904361	1
LOC107984398	6.8268	-0.135263	0.695378	-0.194517	0.845771	1
LOC107984399	0.275379	-1.87999	7.23597	-0.259811	0.795009	1
LOC107984400	1.16107	-0.772795	2.29309	-0.337011	0.736109	1
LOC107984403	1.76092	1.77961	1.66312	1.07004	0.2846	1
LOC107984410	0.915265	1.83626	2.91646	0.62962	0.528943	1
LOC107984413	0.518019	-1.84912	4.38791	-0.421411	0.673455	1
LOC107984416	0.381958	2.41485	4.04499	0.596999	0.550508	1
LOC107984417	0.272687	0	7.25997	0	1	1
LOC107984418	0.647553	-2.4549	3.46723	-0.70803	0.478926	1
LOC107984421	3.31995	-1.59715	1.28975	-1.23834	0.21559	1
LOC107984425	0.313666	-2.87968	7.20003	-0.399954	0.689191	1
LOC107984426	0.80471	-0.918139	3.23824	-0.28353	0.776771	1
LOC107984427	0.415436	1.84988	5.59822	0.330441	0.741067	1
LOC107984428	29.4166	-0.128357	0.340979	-0.376437	0.706592	1
LOC107984429	0.582153	-1.0234	3.75801	-0.272326	0.785371	1
LOC107984432	4.66209	0.518423	0.906855	0.571671	0.567545	1
LOC107984433	12.8507	-0.0814628	0.574743	-0.141738	0.887287	1
LOC107984435	0.752059	-0.918139	3.26785	-0.280961	0.77874	1
LOC107984436	0.767498	-3.45469	2.81628	-1.22669	0.21994	1
LOC107984437	0.436491	1.84944	4.44971	0.415632	0.67768	1
LOC107984438	0.415855	-0.0214936	3.34948	-0.00641699	0.99488	1
LOC107984440	0.82216	2.19622	2.8868	0.760779	0.446789	1
LOC107984449	0.326832	0	6.71096	0	1	1
LOC107984450	0.27778	1.85016	7.23541	0.255709	0.798176	1
LOC107984451	0.900333	0.954958	2.37005	0.402928	0.687001	1
LOC107984455	9.10306	0.123747	0.73729	0.16784	0.866709	1
LOC107984457	2.48871	3.19478	1.60862	1.98604	0.0470287	1
LOC107984459	21.6632	0.405683	0.476422	0.85152	0.394481	1
LOC107984461	4.31603	-0.0178422	0.879888	-0.0202778	0.983822	1
LOC107984466	0.381968	0.584328	6.38219	0.0915561	0.927051	1
LOC107984468	0.94503	2.67414	2.44032	1.09581	0.273161	1
LOC107984470	0.432998	1.44934	7.21242	0.20095	0.840737	1
LOC107984475	0.560379	1.44998	4.26609	0.339884	0.733944	1
LOC107984482	1.34845	1.38981	1.82223	0.762694	0.445646	1
LOC107984485	209.289	0.188486	0.1665	1.13205	0.257613	1
LOC107984489	21.0373	0.0840791	0.508474	0.165356	0.868664	1
LOC107984492	5.34306	-0.288348	0.76593	-0.376468	0.706569	1
LOC107984494	0.385041	-0.999711	4.95136	-0.201906	0.83999	1
LOC107984502	0.87953	0.941643	2.30886	0.407838	0.683392	1
LOC107984503	1.84665	-0.0203259	1.52391	-0.0133379	0.989358	1
LOC107984504	9.27284	0.302954	0.627219	0.483012	0.629087	1
LOC107984505	16.2071	0.42305	0.579989	0.72941	0.465751	1
LOC107984507	90.7916	-0.508857	0.256343	-1.98506	0.0471373	1
LOC107984510	0.970211	0	2.69032	0	1	1
LOC107984512	1.95687	0.1233	1.18703	0.103873	0.91727	1
LOC107984513	28.2571	0.182129	0.396896	0.458883	0.646318	1
LOC107984520	6.23486	-0.0149825	0.808323	-0.0185353	0.985212	1
LOC107984523	0.606884	1.45927	3.51234	0.41547	0.677798	1
LOC107984525	0.773626	1.84743	2.87108	0.64346	0.519925	1
LOC107984529	1.98085	0.56453	1.40996	0.400387	0.688872	1
LOC107984532	3.41676	-0.017623	1.04082	-0.0169318	0.986491	1
LOC107984534	7.7965	-0.133544	0.67942	-0.196556	0.844175	1
LOC107984537	1.98681	-0.00485344	2.04294	-0.00237571	0.998104	1
LOC107984538	1026.84	-0.0887958	0.103482	-0.858078	0.39085	1
LOC107984539	1.6883	0.307827	1.71519	0.179471	0.857568	1
LOC107984541	0.275018	-0.981845	6.16923	-0.159152	0.873549	1
LOC107984542	1.25634	-2.87703	1.98058	-1.45261	0.146331	1
LOC107984546	3.51141	1.1477	1.00003	1.14767	0.251107	1
LOC107984548	0.314011	-2.45153	5.92363	-0.413855	0.67898	1
LOC107984554	0.502907	0.887661	4.26956	0.207905	0.835303	1
LOC107984561	25.8002	0.119272	0.339141	0.35169	0.72507	1
LOC107984562	1.15392	0.704034	1.8346	0.383754	0.701161	1
LOC107984564	1.23937	2.83241	2.31541	1.22329	0.221221	1
LOC107984566	0.332389	0.874225	6.63208	0.131818	0.895129	1
LOC107984567	2.83239	0.265553	1.41094	0.188211	0.850712	1
LOC107984570	14.5565	-0.822184	0.491128	-1.67407	0.0941164	1
LOC107984576	0.363684	0.941395	7.25997	0.129669	0.896828	1
LOC107984577	2.58145	-2.82723	1.37113	-2.06198	0.0392098	1
LOC107984578	1.73919	-1.59515	1.61877	-0.985411	0.324422	1
LOC107984579	0.385618	-1.32404	5.50793	-0.240389	0.810029	1
LOC107984580	1.15827	1.2246	2.12693	0.575759	0.564778	1
LOC107984583	9.51978	0.322763	0.669579	0.482039	0.629779	1
LOC107984584	0.277011	0	6.17392	0	1	1
LOC107984585	1.79505	0.476006	1.77023	0.268895	0.78801	1
LOC107984586	1.35167	-2.87995	2.50095	-1.15154	0.24951	1
LOC107984588	2.71839	0.113416	1.17471	0.096548	0.923085	1
LOC107984589	0.988606	-0.0496979	2.70408	-0.0183789	0.985337	1
LOC107984591	0.957159	0.581813	2.33709	0.248947	0.803402	1
LOC107984599	0.276052	0	7.25997	0	1	1
LOC107984601	0.777395	-4.46948	3.37283	-1.32514	0.185125	1
LOC107984603	35.1397	0.089515	0.315307	0.283898	0.776489	1
LOC107984605	0.41024	-0.981917	5.66019	-0.173478	0.862276	1
LOC107984610	0.330058	-0.981877	4.68838	-0.209428	0.834114	1
LOC107984613	0.885654	-2.88973	2.19626	-1.31575	0.188258	1
LOC107984617	1.45382	2.46076	2.55467	0.963241	0.335426	1
LOC107984619	0.867062	0.972726	2.22959	0.43628	0.662634	1
LOC107984628	0.300051	-0.000939463	5.3243	-0.000176448	0.999859	1
LOC107984631	1.2762	-0.442847	1.76039	-0.251561	0.80138	1
LOC107984633	2.56202	3.19924	1.53471	2.08459	0.037107	1
LOC107984634	0.5822	1.82616	7.04324	0.259278	0.795421	1
LOC107984638	225.43	-0.211056	0.166118	-1.27051	0.203902	1
LOC107984641	0.305826	-0.918297	5.99477	-0.153183	0.878254	1
LOC107984643	423.802	0.0931355	0.108317	0.859842	0.389876	1
LOC107984648	141.503	-0.155981	0.163965	-0.951304	0.34145	1
LOC107984651	0.387279	0	5.68366	0	1	1
LOC107984655	109.599	0.0252331	0.194044	0.130038	0.896537	1
LOC107984656	0.382364	-1.8801	5.00655	-0.375527	0.707268	1
LOC107984658	453.754	-0.157222	0.106441	-1.47707	0.139656	1
LOC107984659	37.6952	-0.0346256	0.303806	-0.113973	0.909259	1
LOC107984660	43.932	0.252729	0.267361	0.945272	0.34452	1
LOC107984661	449.946	0.261409	0.131517	1.98765	0.0468502	1
LOC107984662	3.88257	-1.66829	1.25558	-1.3287	0.183948	1
LOC107984665	0.387507	2.83568	6.28809	0.450962	0.652017	1
LOC107984670	1.31417	1.30994	1.76188	0.743486	0.457187	1
LOC107984687	0.558546	1.45931	3.27985	0.444931	0.65637	1
LOC107984689	3.96542	0.312895	0.890275	0.351459	0.725244	1
LOC107984690	17.6728	0.71652	0.496572	1.44293	0.14904	1
LOC107984696	0.331482	-1.34833	6.54626	-0.20597	0.836815	1
LOC107984698	0.301585	-0.584406	7.18966	-0.0812842	0.935216	1
LOC107984701	1.48292	-0.0261001	1.80451	-0.0144638	0.98846	1
LOC107984702	0.713899	1.00763	3.49764	0.288089	0.773278	1
LOC107984705	1.57272	4.16836	2.00635	2.07758	0.0377479	1
LOC107984708	1.71382	-0.344355	1.636	-0.210485	0.833289	1
LOC107984713	0.381875	-0.020094	5.01374	-0.00400778	0.996802	1
LOC107984715	3.51012	0.972457	1.10832	0.877417	0.38026	1
LOC107984717	1.30701	0.980446	2.31878	0.422828	0.672421	1
LOC107984734	1.2597	-1.87956	2.49885	-0.752168	0.45195	1
LOC107984737	3.50048	0.560315	1.01264	0.553321	0.580044	1
LOC107984740	12.2055	0.257299	0.68246	0.377016	0.706162	1
LOC107984741	2.07021	-3.45656	1.67598	-2.06241	0.039169	1
LOC107984744	26.7002	-0.215192	0.450201	-0.47799	0.632657	1
LOC107984747	0.410022	3.41827	6.04569	0.565406	0.571798	1
LOC107984748	0.919084	3.16235	2.53299	1.24846	0.211862	1
LOC107984749	1.51591	0.237023	1.62564	0.145803	0.884077	1
LOC107984751	2.79569	0.549141	1.70922	0.321281	0.747998	1
LOC107984753	19.9293	0.418135	0.431169	0.96977	0.332161	1
LOC107984754	17.4761	0.192032	0.520441	0.36898	0.712143	1
LOC107984757	0.35797	-3.19225	5.66546	-0.563459	0.573122	1
LOC107984760	1.93613	-0.0019881	2.26993	-0.000875841	0.999301	1
LOC107984762	0.331371	-0.918298	4.6831	-0.196088	0.844541	1
LOC107984763	2.10764	2.14617	1.49369	1.43683	0.150767	1
LOC107984764	0.809667	-2.88586	2.9849	-0.96682	0.333634	1
LOC107984769	1.59852	-0.363663	1.72211	-0.211173	0.832752	1
LOC107984771	1.62956	0.298501	1.31131	0.227635	0.81993	1
LOC107984773	27.6303	-0.245627	0.439998	-0.558247	0.576676	1
LOC107984781	0.467191	1.82596	7.23661	0.252322	0.800792	1
LOC107984791	2.21235	-1.39442	1.29463	-1.07708	0.281444	1
LOC107984798	0.863054	-1.91828	3.02018	-0.635153	0.525329	1
LOC107984799	17.5141	-0.501389	0.464052	-1.08046	0.279938	1
LOC107984805	9.46265	-0.420515	0.716578	-0.586837	0.557313	1
LOC107984813	4.91438	0.222757	0.774287	0.287693	0.773582	1
LOC107984814	53.5404	0.0949031	0.324212	0.29272	0.769736	1
LOC107984817	7.05462	0.131762	0.658587	0.200068	0.841427	1
LOC107984818	1.05716	1.83346	2.39024	0.767063	0.443044	1
LOC107984821	0.395871	-1.03956	4.95892	-0.209634	0.833953	1
LOC107984825	1.74961	0.391004	1.77898	0.219791	0.826034	1
LOC107984826	1.69847	-0.223012	1.61153	-0.138385	0.889936	1
LOC107984827	0.300683	0.8743	4.78224	0.182822	0.854938	1
LOC107984828	0.340005	0	6.56681	0	1	1
LOC107984830	28.6873	-0.675254	0.41418	-1.63034	0.10303	1
LOC107984833	0.657342	-0.0522932	3.06582	-0.0170568	0.986391	1
LOC107984834	28.4874	-0.408586	0.309268	-1.32114	0.186455	1
LOC107984835	0.600659	-0.981915	3.10415	-0.316323	0.751757	1
LOC107984836	62.756	0.285212	0.250262	1.13965	0.254432	1
LOC107984837	29.5169	0.0884336	0.379097	0.233274	0.815548	1
LOC107984839	6.33135	-0.0869899	0.734891	-0.118371	0.905774	1
LOC107984841	77.3413	0.285971	0.262335	1.0901	0.275671	1
LOC107984842	0.825424	3.19529	2.52836	1.26378	0.20631	1
LOC107984844	23.8655	0.478307	0.416282	1.149	0.250557	1
LOC107984847	57.9151	0.360757	0.30599	1.17898	0.238404	1
LOC107984849	9.14959	1.16752	0.658849	1.77205	0.0763859	1
LOC107984850	2.81074	0.359688	0.936282	0.384166	0.700855	1
LOC107984851	1.13874	-1.04314	2.03177	-0.513414	0.607662	1
LOC107984852	28.5545	0.133793	0.388936	0.343997	0.730849	1
LOC107984858	140.604	0.145751	0.16369	0.890408	0.373247	1
LOC107984859	0.880819	0	2.69273	0	1	1
LOC107984861	11.0509	0.863107	0.63856	1.35165	0.176489	1
LOC107984862	3.19778	-0.747304	0.99494	-0.751104	0.45259	1
LOC107984865	1.78501	0.312864	1.81241	0.172623	0.862948	1
LOC107984867	2.98147	1.16964	1.30284	0.897759	0.369314	1
LOC107984868	1.64811	2.167	1.84476	1.17468	0.240122	1
LOC107984869	0.904656	0.941644	2.19799	0.428412	0.668351	1
LOC107984871	3.82046	1.43742	1.15393	1.24567	0.212887	1
LOC107984872	2.95182	-0.027057	1.20491	-0.0224555	0.982085	1
LOC107984875	85.9167	0.31622	0.231951	1.36331	0.172785	1
LOC107984877	1.14131	-1.18635	1.91152	-0.620631	0.534842	1
LOC107984878	1.48979	-0.245676	1.57499	-0.155986	0.876044	1
LOC107984881	1.04466	-1.8988	2.72708	-0.696277	0.486255	1
LOC107984886	2.42601	0.244292	1.39853	0.174677	0.861333	1
LOC107984890	2.96549	0.274704	1.24959	0.219834	0.826	1
LOC107984895	202.06	0.0402924	0.159409	0.252761	0.800453	1
LOC107984898	0.921447	1.21058	3.14072	0.385446	0.699907	1
LOC107984906	0.274751	0.941406	7.01211	0.134254	0.893201	1
LOC107984909	0.412995	-0.634617	5.5175	-0.115019	0.90843	1
LOC107984910	13.6633	0.232846	0.488534	0.476623	0.633631	1
LOC107984913	26.2578	0.203103	0.376532	0.539404	0.589608	1
LOC107984914	0.822157	2.29849	2.05109	1.12061	0.262452	1
LOC107984915	0.301359	1.85001	6.01535	0.307548	0.758426	1
LOC107984916	444.394	-0.08024	0.116493	-0.688794	0.490953	1
LOC107984918	0.724031	-0.981915	2.98564	-0.32888	0.742247	1
LOC107984919	2.62372	-0.384434	1.07418	-0.357886	0.720429	1
LOC107984921	18.2138	-0.518676	0.517181	-1.00289	0.315914	1
LOC107984932	0.744045	-0.42741	3.27696	-0.130429	0.896227	1
LOC107984935	6.54637	0.795985	0.857333	0.928443	0.353178	1
LOC107984938	7.31158	1.41745	0.986546	1.43678	0.150781	1
LOC107984939	88.7221	-0.325145	0.234037	-1.38929	0.164745	1
LOC107984944	5.89753	0.832588	0.84172	0.98915	0.32259	1
LOC107984946	3.15046	-1.82569	1.35875	-1.34365	0.179062	1
LOC107984947	55.9723	-0.19149	0.249114	-0.768686	0.44208	1
LOC107984948	10.1266	-0.445008	0.679559	-0.654849	0.512565	1
LOC107984950	694.009	0.0575531	0.0974289	0.590719	0.554709	1
LOC107984951	3.36069	0.110812	1.24204	0.0892175	0.928909	1
LOC107984952	10.764	0.549475	0.576507	0.953111	0.340534	1
LOC107984956	0.690812	-0.0201271	2.78659	-0.00722286	0.994237	1
LOC107984957	0.441917	2.20257	2.949	0.746886	0.455132	1
LOC107984958	66.0386	-0.0514008	0.241214	-0.213092	0.831255	1
LOC107984959	0.766858	0	2.86724	0	1	1
LOC107984960	0.712938	-0.586082	3.42588	-0.171075	0.864165	1
LOC107984966	4.36461	0.344784	0.970047	0.35543	0.722267	1
LOC107984969	14.8235	0.422253	0.445279	0.948289	0.342982	1
LOC107984973	5.32046	0.162502	0.780479	0.208207	0.835067	1
LOC107984974	263.64	-0.0453151	0.114612	-0.395377	0.692564	1
LOC107984977	0.275387	0	7.25997	0	1	1
LOC107984979	1.16282	-1.00762	2.19323	-0.459426	0.645928	1
LOC107984980	0.462383	-1.88602	3.88378	-0.485615	0.62724	1
LOC107984981	2.77783	0.339319	1.03239	0.328675	0.742401	1
LOC107984984	7.11732	0.418359	0.669242	0.625123	0.53189	1
LOC107984986	21.4302	0.425018	0.346673	1.22599	0.220202	1
LOC107984988	3.88625	-0.589937	1.00787	-0.585328	0.558327	1
LOC107984989	8.02821	-0.605052	0.939952	-0.643706	0.519766	1
LOC107984990	0.69348	-0.891108	3.09785	-0.287654	0.773612	1
LOC107984992	2.4423	0.18929	1.37356	0.13781	0.890391	1
LOC107984993	1.07955	-0.0182015	2.26663	-0.00803019	0.993593	1
LOC107984999	0.933644	1.83676	2.08519	0.88086	0.378394	1
LOC107985000	12.041	0.945026	0.526924	1.79348	0.0728967	1
LOC107985002	6.06708	0.107133	0.844578	0.126848	0.899061	1
LOC107985003	115.533	0.244454	0.175357	1.39404	0.163307	1
LOC107985004	0.559324	0	3.9714	0	1	1
LOC107985007	5.36285	-2.72349	1.30198	-2.09181	0.0364555	1
LOC107985010	41.5865	-0.612482	0.275259	-2.22511	0.026074	1
LOC107985011	1.97826	-1.33931	1.76438	-0.759081	0.447804	1
LOC107985012	7.30334	-0.225156	0.742027	-0.303433	0.76156	1
LOC107985013	143.229	-0.0046005	0.164127	-0.0280301	0.977638	1
LOC107985014	9.01189	-0.215614	0.794387	-0.271421	0.786067	1
LOC107985017	86.0645	-0.228833	0.212375	-1.0775	0.281258	1
LOC107985019	2.234	0.722469	1.65968	0.435306	0.66334	1
LOC107985020	14.6245	0.368968	0.477732	0.772333	0.439917	1
LOC107985021	0.499211	0	4.78508	0	1	1
LOC107985023	58.6905	0.301615	0.219292	1.3754	0.169007	1
LOC107985024	78.8672	0.418337	0.246084	1.69997	0.0891359	1
LOC107985027	0.418981	0	7.25997	0	1	1
LOC107985028	0.274389	-1.84651	7.23766	-0.255126	0.798626	1
LOC107985029	1.18394	-2.88881	2.02838	-1.42419	0.154391	1
LOC107985030	27.563	0.320526	0.358945	0.892966	0.371875	1
LOC107985031	15.3889	0.130718	0.500677	0.261082	0.794029	1
LOC107985034	1991.24	-0.00539854	0.10304	-0.0523927	0.958216	1
LOC107985037	1.48925	0.296009	1.63717	0.180805	0.856521	1
LOC107985040	47.425	0.027503	0.258213	0.106513	0.915176	1
LOC107985041	23.2153	-0.552425	0.365242	-1.51249	0.130409	1
LOC107985044	12.5706	0.633219	0.531653	1.19104	0.233639	1
LOC107985045	8.89967	0.543197	0.557302	0.974691	0.329714	1
LOC107985046	2.47496	0.386212	1.29381	0.298508	0.765316	1
LOC107985050	7.69017	0.279024	0.63162	0.441759	0.658664	1
LOC107985051	0.829748	-1.02546	1.97517	-0.519175	0.603638	1
LOC107985053	0.361982	-2.49077	5.69898	-0.437056	0.662071	1
LOC107985054	12.4966	-0.128007	0.590294	-0.216852	0.828323	1
LOC107985057	11.5226	0.178663	0.507747	0.351873	0.724934	1
LOC107985066	13.6154	0.207944	0.495851	0.419369	0.674947	1
LOC107985067	4.68253	-1.01858	0.821576	-1.23979	0.215053	1
LOC107985070	1.42956	-0.0201406	2.37712	-0.00847268	0.99324	1
LOC107985074	0.934835	-1.87971	2.71744	-0.691719	0.489114	1
LOC107985075	212.162	-0.287649	0.136808	-2.10258	0.0355027	1
LOC107985082	31.3007	-0.138906	0.327526	-0.424108	0.671487	1
LOC107985083	2.55928	0.440495	1.03591	0.425224	0.670673	1
LOC107985086	0.386629	-0.0201034	3.77866	-0.00532026	0.995755	1
LOC107985088	0.45124	-0.98191	4.45045	-0.220631	0.825379	1
LOC107985089	0.602979	0.973895	3.46965	0.280689	0.778949	1
LOC107985091	0.43541	-0.981882	5.44469	-0.180337	0.856888	1
LOC107985092	0.387584	-1.90482	5.01844	-0.379564	0.704269	1
LOC107985103	4.02216	-0.246018	1.14399	-0.215053	0.829726	1
LOC107985108	10.7994	-0.609103	0.55239	-1.10267	0.270171	1
LOC107985115	29.878	0.111246	0.349928	0.317912	0.750552	1
LOC107985120	15.8387	0.149522	0.556216	0.268821	0.788068	1
LOC107985139	945.614	0.351654	0.235332	1.49429	0.1351	1
LOC107985140	11.9256	1.15913	0.648932	1.78621	0.0740654	1
LOC107985142	0.966393	-4.21766	3.31949	-1.27058	0.20388	1
LOC107985143	0.331546	0.00875074	5.86278	0.00149259	0.998809	1
LOC107985145	3.48059	0.495845	1.00554	0.493116	0.621931	1
LOC107985147	1.97234	3.41363	1.97949	1.7245	0.0846168	1
LOC107985150	2.09945	-1.03502	1.5935	-0.649525	0.515999	1
LOC107985152	2.53561	-0.905016	1.20246	-0.75264	0.451667	1
LOC107985153	1.04866	4.16254	2.29374	1.81474	0.0695637	1
LOC107985154	364.726	0.0397803	0.104688	0.379989	0.703953	1
LOC107985157	6.86001	1.31805	0.759022	1.73651	0.0824738	1
LOC107985162	6.32997	1.16141	0.722802	1.60682	0.108094	1
LOC107985163	1.18169	-1.43172	2.15661	-0.663875	0.50677	1
LOC107985164	7.0783	-0.912663	0.787151	-1.15945	0.246272	1
LOC107985168	1.07891	0.883144	2.22317	0.397245	0.691187	1
LOC107985173	0.668017	0.886146	3.0734	0.288327	0.773096	1
LOC107985177	0.497748	-0.04792	4.3499	-0.0110163	0.99121	1
LOC107985181	2.06785	-1.34624	1.6589	-0.811522	0.417066	1
LOC107985184	9.53602	0.100159	0.637515	0.157108	0.87516	1
LOC107985188	0.491635	0	4.42053	0	1	1
LOC107985189	2.16682	2.87969	1.55749	1.84893	0.0644673	1
LOC107985192	1.07545	0.57387	1.86357	0.307941	0.758127	1
LOC107985193	0.685205	2.84963	3.42963	0.830885	0.406039	1
LOC107985194	6.04198	0.344935	0.702125	0.491273	0.623233	1
LOC107985195	1.36212	-1.26394	1.79051	-0.705907	0.480246	1
LOC107985200	79.4958	0.191706	0.258754	0.740878	0.458767	1
LOC107985201	13.2588	0.0715654	0.463399	0.154436	0.877266	1
LOC107985202	17.0756	0.272094	0.425039	0.640162	0.522067	1
LOC107985203	1.83295	1.2059	1.53228	0.786996	0.431284	1
LOC107985204	4.50255	-0.478348	0.866182	-0.552249	0.580778	1
LOC107985205	0.647633	0.886889	3.52137	0.251859	0.80115	1
LOC107985206	0.361135	-0.0352866	6.49996	-0.00542874	0.995668	1
LOC107985207	10.0905	-0.105583	0.637791	-0.165545	0.868515	1
LOC107985208	0.305038	0	7.25997	0	1	1
LOC107985209	12.0981	0.201971	0.597863	0.337821	0.735498	1
LOC107985211	0.385864	-0.981893	5.07473	-0.193487	0.846578	1
LOC107985216	8.3967	0.793215	0.678128	1.16971	0.242117	1
LOC107985219	5.91161	-1.07978	2.25144	-0.479595	0.631516	1
LOC107985221	0.274653	0	7.25997	0	1	1
LOC107985224	6.53789	1.22233	0.827073	1.47789	0.139436	1
LOC107985227	7.10944	-0.599594	1.22722	-0.488578	0.62514	1
LOC107985228	3.29747	0.172449	1.15572	0.149214	0.881384	1
LOC107985229	12.4811	0.160013	0.613172	0.260959	0.794124	1
LOC107985230	18.5827	0.139399	0.484984	0.28743	0.773783	1
LOC107985231	0.670514	2.42944	2.95858	0.82115	0.411561	1
LOC107985236	0.822911	1.45818	2.66488	0.547183	0.584253	1
LOC107985237	2.225	1.11046	1.18934	0.93368	0.350469	1
LOC107985246	63.0935	0.238038	0.272955	0.872077	0.383166	1
LOC107985247	8.74932	-0.58255	0.652429	-0.892895	0.371914	1
LOC107985250	14.4444	0.225833	0.508602	0.444028	0.657022	1
LOC107985251	0.272222	1.83569	7.01492	0.261684	0.793565	1
LOC107985256	0.273363	0	7.25997	0	1	1
LOC107985257	23.5301	0.33747	0.443202	0.761435	0.446397	1
LOC107985258	1.38326	-0.573492	1.98946	-0.288266	0.773143	1
LOC107985263	166.325	-0.202673	0.164404	-1.23277	0.217661	1
LOC107985266	11.0311	0.945661	0.658269	1.43659	0.150835	1
LOC107985269	0.333477	0	5.82361	0	1	1
LOC107985271	0.551238	-1.04915	4.11167	-0.255163	0.798597	1
LOC107985273	2.67025	-2.01941	1.44562	-1.39691	0.162439	1
LOC107985275	226.041	0.164147	0.163027	1.00687	0.313999	1
LOC107985277	58.0744	0.000412318	0.257064	0.00160395	0.99872	1
LOC107985279	4.65428	-0.73312	0.921788	-0.795324	0.426425	1
LOC107985281	0.937102	-1.89214	2.09032	-0.905191	0.365364	1
LOC107985282	1.15397	0.870351	2.06122	0.422249	0.672843	1
LOC107985284	2.07703	0.655427	1.69871	0.385837	0.699617	1
LOC107985289	11.0018	0.0884183	0.601514	0.146993	0.883138	1
LOC107985291	1.28984	1.31728	1.65121	0.797769	0.425005	1
LOC107985292	13.2651	-0.233245	0.563945	-0.413596	0.67917	1
LOC107985293	0.961213	-0.776067	2.1056	-0.368573	0.712446	1
LOC107985295	1.18569	-2.17939	1.9715	-1.10545	0.268966	1
LOC107985297	24.4469	-0.489553	0.379929	-1.28854	0.197559	1
LOC107985298	2.33104	0.566493	1.90416	0.297503	0.766082	1
LOC107985299	0.627709	0.593678	6.00238	0.0989071	0.921212	1
LOC107985300	0.478712	1.45904	7.2121	0.202304	0.839679	1
LOC107985302	3.99257	0.900833	0.913455	0.986182	0.324044	1
LOC107985303	18.5304	0.0853535	0.512205	0.166639	0.867654	1
LOC107985304	631.928	0.00697235	0.143961	0.0484323	0.961372	1
LOC107985305	2.54046	-0.0285788	1.43802	-0.0198737	0.984144	1
LOC107985306	5.02057	-0.285961	0.975109	-0.29326	0.769323	1
LOC107985307	0.54933	0	3.94133	0	1	1
LOC107985309	0.884963	-0.00671308	2.45558	-0.00273381	0.997819	1
LOC107985310	8126.21	-0.0242285	0.0576201	-0.420487	0.67413	1
LOC107985311	0.302194	0.941476	6.01785	0.156447	0.87568	1
LOC107985314	7.3816	0.278031	0.645598	0.430656	0.666718	1
LOC107985315	0.495759	2.42539	3.29844	0.735315	0.462147	1
LOC107985318	0.834484	0.00176166	2.39039	0.000736978	0.999412	1
LOC107985320	14.2367	-0.0511318	0.527905	-0.096858	0.922839	1
LOC107985322	10.0651	0.580222	0.517522	1.12115	0.262222	1
LOC107985323	16.567	0.0453307	0.520709	0.0870558	0.930627	1
LOC107985325	24.5781	0.200851	0.333387	0.602457	0.54687	1
LOC107985330	15.4976	-0.0520974	0.443924	-0.117357	0.906577	1
LOC107985334	1.41341	-0.617638	1.63885	-0.376873	0.706268	1
LOC107985338	5.38212	-1.21978	0.927675	-1.31488	0.188551	1
LOC107985339	6.59923	0.749507	0.694372	1.0794	0.280408	1
LOC107985343	7.53135	1.32604	0.871526	1.52151	0.128131	1
LOC107985345	1.13115	1.20271	2.00984	0.598411	0.549566	1
LOC107985350	112.523	0.460203	0.205174	2.24298	0.0248979	1
LOC107985352	1.86947	0.962535	1.51297	0.636188	0.524654	1
LOC107985353	179.481	0.0717544	0.155611	0.461115	0.644716	1
LOC107985354	6.01867	1.1276	0.805334	1.40017	0.161464	1
LOC107985355	10.076	0.834825	0.57243	1.45839	0.144734	1
LOC107985356	18.2994	-0.220546	0.441681	-0.499333	0.617545	1
LOC107985358	160.388	0.0187682	0.175356	0.107029	0.914766	1
LOC107985359	1.04798	3.64722	2.46752	1.47809	0.139383	1
LOC107985360	27.6049	0.0836186	0.382393	0.218672	0.826906	1
LOC107985361	434.661	-0.0830145	0.102103	-0.813046	0.416192	1
LOC107985362	4.78327	1.18331	0.770307	1.53616	0.1245	1
LOC107985363	0.803228	-1.61761	2.57438	-0.628348	0.529776	1
LOC107985367	123.879	0.0946528	0.176605	0.535959	0.591987	1
LOC107985368	0.552377	-0.0201157	3.80809	-0.00528235	0.995785	1
LOC107985372	0.55329	-1.88007	3.95161	-0.475772	0.634236	1
LOC107985373	0.518319	2.82567	7.2003	0.392439	0.694734	1
LOC107985374	0.632519	-2.43378	3.78029	-0.643809	0.5197	1
LOC107985381	16.031	0.0665845	0.504012	0.132109	0.894898	1
LOC107985383	1.98234	-1.33447	2.00808	-0.664548	0.50634	1
LOC107985387	0.382828	2.42062	6.41074	0.377589	0.705736	1
LOC107985388	22.7586	-0.246764	0.432704	-0.570283	0.568486	1
LOC107985392	0.7433	2.83176	2.90989	0.973151	0.330478	1
LOC107985393	2.81581	-0.0152175	1.36304	-0.0111643	0.991092	1
LOC107985395	42.2583	-0.48424	0.27886	-1.7365	0.0824752	1
LOC107985397	1.0247	-1.37233	2.58528	-0.530826	0.595539	1
LOC107985399	9.98744	0.590208	0.622241	0.948521	0.342865	1
LOC107985400	27.7804	-0.526749	0.354752	-1.48483	0.137587	1
LOC107985401	0.520322	-1.84666	7.23765	-0.255147	0.79861	1
LOC107985402	0.44311	-0.608797	7.18803	-0.084696	0.932503	1
LOC107985403	435.36	0.0894245	0.127958	0.69886	0.484639	1
LOC107985404	31.477	0.149347	0.34944	0.427391	0.669095	1
LOC107985405	935.05	-0.0734191	0.115557	-0.635349	0.525201	1
LOC107985410	0.275404	-1.87996	7.23597	-0.259808	0.795012	1
LOC107985414	15.932	0.576565	0.561656	1.02655	0.304635	1
LOC107985416	3.61954	-0.866305	1.11485	-0.777057	0.437125	1
LOC107985423	46.0897	-0.147456	0.283325	-0.520449	0.60275	1
LOC107985428	3.97542	0.0592193	1.05609	0.0560741	0.955283	1
LOC107985445	0.338973	0	6.64387	0	1	1
LOC107985463	0.442009	-0.918076	3.14667	-0.291762	0.770469	1
LOC107985465	0.308634	0	7.25997	0	1	1
LOC107985469	0.359211	-1.9059	7.2347	-0.263439	0.792213	1
LOC107985471	1.02635	-0.00556168	1.60814	-0.00345845	0.997241	1
LOC107985473	2.17695	2.14978	1.5024	1.43089	0.152461	1
LOC107985474	0.303005	1.85012	6.77392	0.273124	0.784758	1
LOC107985480	4.23246	-0.250462	1.34157	-0.186693	0.851901	1
LOC107985481	94.4269	-0.0109955	0.165241	-0.0665424	0.946946	1
LOC107985484	0.9375	-2.91046	2.67886	-1.08645	0.277278	1
LOC107985485	0.535871	0	7.25997	0	1	1
LOC107985486	3.64336	1.3088	1.00043	1.30824	0.190794	1
LOC107985487	37.3769	0.0782932	0.292126	0.268012	0.78869	1
LOC107985489	5.96055	0.976979	0.879321	1.11106	0.266542	1
LOC107985492	83.1226	0.189519	0.223974	0.846163	0.397462	1
LOC107985493	83.2342	-0.0142612	0.201131	-0.0709049	0.943473	1
LOC107985497	12.6076	0.123742	0.603957	0.204885	0.837662	1
LOC107985502	0.962471	1.30017	2.72523	0.477085	0.633302	1
LOC107985504	1.54923	0.720087	1.52965	0.470753	0.637817	1
LOC107985505	56.4346	-0.0078957	0.300293	-0.0262934	0.979023	1
LOC107985506	0.435019	0.941285	7.25997	0.129654	0.89684	1
LOC107985513	1.2617	0.422923	2.8518	0.1483	0.882106	1
LOC107985522	6.55112	-0.227084	0.687945	-0.33009	0.741332	1
LOC107985523	7.12551	-0.384107	0.63634	-0.603619	0.546097	1
LOC107985524	2.75817	-4.0883	1.48232	-2.75804	0.005815	1
LOC107985525	5.82824	-0.558701	0.795987	-0.701897	0.482743	1
LOC107985528	2.2931	3.04219	1.55641	1.95461	0.0506288	1
LOC107985529	1.35927	1.8451	2.25895	0.816796	0.414045	1
LOC107985532	17.3043	-0.0863675	0.454927	-0.189849	0.849427	1
LOC107985534	1.82481	-0.615753	1.61111	-0.382192	0.702319	1
LOC107985535	0.739229	-0.322076	2.34083	-0.137591	0.890564	1
LOC107985538	1.40839	2.19872	2.05255	1.07121	0.284075	1
LOC107985541	2.9556	-1.025	1.26855	-0.808007	0.419087	1
LOC107985545	0.751168	-1.85214	3.26225	-0.567748	0.570206	1
LOC107985546	4.28125	-0.878629	0.99442	-0.883559	0.376934	1
LOC107985549	10.5004	0.72329	0.664065	1.08919	0.276072	1
LOC107985550	0.387603	-0.0100958	5.06494	-0.00199327	0.99841	1
LOC107985551	3.28181	-0.818924	0.882044	-0.928438	0.35318	1
LOC107985553	0.271508	0	7.25997	0	1	1
LOC107985554	1.56696	-1.13849	1.40575	-0.809881	0.418009	1
LOC107985555	4.80768	-0.211024	0.797609	-0.264571	0.79134	1
LOC107985558	0.932139	-2.86593	2.50118	-1.14583	0.251866	1
LOC107985559	2.3518	-0.494443	1.21695	-0.406297	0.684524	1
LOC107985563	1.25176	-1.87935	2.27233	-0.827055	0.408206	1
LOC107985564	8.63522	-0.64077	0.624664	-1.02578	0.304994	1
LOC107985565	2.99339	-0.282673	1.00875	-0.280221	0.779308	1
LOC107985566	0.304909	-0.981822	7.25997	-0.135238	0.892424	1
LOC107985568	19.045	0.0312791	0.483216	0.0647311	0.948388	1
LOC107985575	1.57339	-2.05115	1.96329	-1.04475	0.296139	1
LOC107985577	1.26545	0.960571	1.66129	0.578207	0.563125	1
LOC107985584	4.07705	-0.640811	0.84682	-0.756727	0.449213	1
LOC107985588	2.3726	1.11124	1.09462	1.01518	0.310018	1
LOC107985591	1.43879	-1.43137	1.55766	-0.918922	0.358136	1
LOC107985592	2.4637	-0.0226593	1.41608	-0.0160014	0.987233	1
LOC107985593	0.273664	1.46574	6.96167	0.210544	0.833243	1
LOC107985594	0.907804	-1.00115	2.83317	-0.353366	0.723814	1
LOC107985595	0.617606	1.84237	3.50785	0.525212	0.599436	1
LOC107985599	0.496255	1.55755	7.1638	0.217419	0.827881	1
LOC107985634	0.287003	1.85017	7.23541	0.255711	0.798174	1
LOC107985649	1.17168	0.561172	1.79599	0.312459	0.754692	1
LOC107985651	0.467115	-0.887428	4.31209	-0.2058	0.836947	1
LOC107985654	1.46283	0.566987	1.90806	0.297154	0.766349	1
LOC107985656	9.57825	-0.601456	0.654909	-0.918381	0.358419	1
LOC107985657	4.41469	-0.0132097	0.929008	-0.0142192	0.988655	1
LOC107985658	2.6326	-0.584068	1.17396	-0.497517	0.618824	1
LOC107985661	0.513087	2.8383	5.0444	0.562663	0.573665	1
LOC107985663	2.46292	0.17294	1.0353	0.167044	0.867336	1
LOC107985665	1.95408	-0.362722	1.68525	-0.215233	0.829585	1
LOC107985667	1.48453	2.19795	1.7842	1.23189	0.217988	1
LOC107985675	28.7488	-0.361744	0.409946	-0.882418	0.377551	1
LOC107985678	20.4529	-0.0888415	0.406847	-0.218366	0.827144	1
LOC107985681	1.15846	-1.51573	2.34966	-0.645085	0.518872	1
LOC107985683	0.303611	-2.45193	4.70263	-0.521395	0.602091	1
LOC107985686	0.782096	1.84782	3.04701	0.606436	0.544225	1
LOC107985687	0.756098	1.87343	2.56065	0.731626	0.464397	1
LOC107985692	4.38093	-0.184504	0.935928	-0.197135	0.843722	1
LOC107985693	8.12405	0.689914	0.635695	1.08529	0.277792	1
LOC107985694	23.8018	0.348082	0.433168	0.803573	0.421644	1
LOC107985695	0.746309	0	3.2725	0	1	1
LOC107985696	0.933065	-2.44296	2.07707	-1.17616	0.239532	1
LOC107985712	0.797384	-0.763418	2.67856	-0.285011	0.775636	1
LOC107985715	0.465498	0	7.25997	0	1	1
LOC107985716	0.935565	-1.0277	2.68693	-0.382481	0.702105	1
LOC107985719	0.597984	-2.88012	4.13816	-0.69599	0.486435	1
LOC107985720	12.3759	0.44896	0.525671	0.85407	0.393066	1
LOC107985721	1.88841	-2.45565	2.08528	-1.17761	0.238953	1
LOC107985725	0.558125	-0.94068	3.57437	-0.263174	0.792416	1
LOC107985728	269.198	-0.137744	0.167994	-0.819931	0.412255	1
LOC107985730	0.395127	-2.45452	4.05712	-0.604991	0.545185	1
LOC107985731	109.972	-0.0908412	0.186495	-0.487096	0.62619	1
LOC107985733	1.90467	0.487665	1.33038	0.36656	0.713947	1
LOC107985734	33.5569	-0.272332	0.302254	-0.901006	0.367585	1
LOC107985735	2.67562	0.309836	1.05985	0.292339	0.770027	1
LOC107985736	2.92057	2.67615	1.43653	1.86293	0.0624725	1
LOC107985738	34.745	-0.0739126	0.306384	-0.241242	0.809368	1
LOC107985739	3.09405	1.98681	1.32742	1.49675	0.134459	1
LOC107985740	8.3619	-0.0228206	0.82415	-0.0276898	0.977909	1
LOC107985741	6.07144	0.66081	1.00908	0.654861	0.512557	1
LOC107985742	0.890122	3.43004	2.83895	1.20821	0.226966	1
LOC107985743	0.715142	1.88419	2.98716	0.630763	0.528196	1
LOC107985744	0.880947	0.727847	2.03154	0.358273	0.720139	1
LOC107985745	0.49659	2.41184	3.9421	0.611817	0.540659	1
LOC107985746	0.557584	-0.00236847	3.9137	-0.000605174	0.999517	1
LOC107985765	25.5464	0.743108	0.392922	1.89123	0.058593	1
LOC107985767	9.05043	-0.00882064	0.753021	-0.0117137	0.990654	1
LOC107985768	0.449529	-0.0201093	3.20419	-0.00627592	0.994993	1
LOC107985769	1.75066	-1.8796	2.15363	-0.87276	0.382794	1
LOC107985770	87.2715	0.142394	0.197824	0.719805	0.471645	1
LOC107985772	0.940932	-0.441609	2.19016	-0.201633	0.840203	1
LOC107985779	0.275082	0.941517	5.48862	0.17154	0.863799	1
LOC107985780	17.9136	0.539118	0.520176	1.03641	0.300009	1
LOC107985783	0.603547	3.16067	3.76428	0.839647	0.401106	1
LOC107985784	0.684627	-0.584595	3.1395	-0.186207	0.852283	1
LOC107985787	1.47969	0.965601	1.91145	0.505168	0.613441	1
LOC107985788	1.11343	-0.773046	1.85544	-0.416638	0.676944	1
LOC107985795	0.581156	-0.0339733	3.81603	-0.00890279	0.992897	1
LOC107985803	342.57	0.0378608	0.107652	0.351697	0.725066	1
LOC107985805	18.5008	0.380718	0.49952	0.762167	0.44596	1
LOC107985809	5.42056	-0.603571	0.817618	-0.738206	0.460389	1
LOC107985814	0.716242	0	5.97404	0	1	1
LOC107985816	1.04487	0.969388	2.71988	0.356408	0.721535	1
LOC107985839	0.38345	-0.981881	5.65325	-0.173684	0.862114	1
LOC107985840	4.90504	1.61727	1.17693	1.37414	0.169399	1
LOC107985842	0.329214	3.41398	7.1881	0.47495	0.634823	1
LOC107985844	0.504649	-0.981906	3.1405	-0.312659	0.754539	1
LOC107985847	1.72984	-0.888565	1.59301	-0.557789	0.576989	1
LOC107985851	1.42273	1.70008	1.58352	1.07361	0.282996	1
LOC107985856	0.414469	-1.50322	5.49158	-0.273732	0.78429	1
LOC107985860	601.284	-0.0529008	0.0960051	-0.55102	0.58162	1
LOC107985868	1.10385	-1.57829	2.3892	-0.660591	0.508875	1
LOC107985869	0.77777	-1.02042	2.89864	-0.352033	0.724814	1
LOC107985870	6.66191	-0.974729	0.674185	-1.44579	0.148236	1
LOC107985871	0.560838	-0.752369	3.74707	-0.200788	0.840864	1
LOC107985872	0.827575	-3.44883	2.53744	-1.35918	0.17409	1
LOC107985873	238.689	-0.0956384	0.148214	-0.645274	0.518749	1
LOC107985874	0.440749	-1.84913	4.35345	-0.424751	0.671018	1
LOC107985875	9.39718	-0.215369	0.647838	-0.332442	0.739555	1
LOC107985877	75.1593	-0.150772	0.249881	-0.603376	0.546258	1
LOC107985878	10.9872	-0.569521	0.736994	-0.772762	0.439663	1
LOC107985880	0.493825	0.864497	7.23661	0.119462	0.90491	1
LOC107985881	1.61677	1.99414	2.18359	0.913238	0.361117	1
LOC107985884	0.715298	-0.981914	2.73273	-0.359317	0.719358	1
LOC107985885	57.1088	0.0496757	0.234883	0.211491	0.832504	1
LOC107985887	4.56648	1.47448	0.999302	1.47551	0.140076	1
LOC107985892	0.660062	0.485998	2.90382	0.167365	0.867083	1
LOC107985897	11.45	1.21995	0.657683	1.85492	0.0636083	1
LOC107985898	14.4888	0.137435	0.514318	0.267218	0.789301	1
LOC107985899	3.29891	-0.59882	1.20653	-0.496318	0.61967	1
LOC107985900	0.476681	-1.48324	3.27189	-0.45333	0.650311	1
LOC107985901	68.2273	-0.0702613	0.236029	-0.297681	0.765946	1
LOC107985906	0.35638	0	5.19028	0	1	1
LOC107985908	0.361977	0	5.75025	0	1	1
LOC107985909	0.96487	0.954609	2.40805	0.396423	0.691793	1
LOC107985911	78.1692	0.181953	0.201102	0.904779	0.365583	1
LOC107985914	1.48158	-0.259592	1.75332	-0.148057	0.882298	1
LOC107985915	6.73302	1.92275	0.853721	2.2522	0.0243096	1
LOC107985920	0.303191	0.941556	4.79641	0.196304	0.844372	1
LOC107985921	102.985	0.0770982	0.194261	0.396879	0.691457	1
LOC107985923	9.43076	0.4748	0.714676	0.664358	0.506461	1
LOC107985930	0.467048	-0.00368615	4.13436	-0.000891591	0.999289	1
LOC107985931	29.9521	0.265666	0.410936	0.646491	0.517961	1
LOC107985933	0.683898	0.303099	2.4525	0.123588	0.901642	1
LOC107985935	2.33159	0.555835	1.47904	0.375807	0.70706	1
LOC107985939	7.62893	0.441887	0.723256	0.61097	0.54122	1
LOC107985942	27.063	0.244058	0.437651	0.557654	0.577081	1
LOC107985944	105.784	0.0735855	0.162065	0.454048	0.649794	1
LOC107985945	1.15918	1.46942	2.14518	0.684985	0.493353	1
LOC107985946	20.7302	0.130633	0.41143	0.317509	0.750858	1
LOC107985948	2.48482	0.711214	1.5116	0.470503	0.637996	1
LOC107985954	2.55975	-2.22893	1.38115	-1.61383	0.106565	1
LOC107985955	0.74575	-0.0196551	2.38225	-0.00825065	0.993417	1
LOC107985957	1.45819	-2.88232	1.86737	-1.54352	0.122706	1
LOC107985959	5.97537	-0.726601	0.767639	-0.94654	0.343873	1
LOC107985960	1.65457	-0.45107	1.77806	-0.253686	0.799738	1
LOC107985961	5.5104	0.751501	0.945862	0.794514	0.426896	1
LOC107985964	0.805	-3.4536	5.78103	-0.597402	0.550239	1
LOC107985967	13.2288	0.214674	0.5062	0.42409	0.6715	1
LOC107985971	6.55521	-0.0868824	0.736363	-0.117989	0.906077	1
LOC107985972	0.417448	-0.0237116	3.66308	-0.00647311	0.994835	1
LOC107985973	0.982982	0	3.51003	0	1	1
LOC107985974	3.38365	0.583976	1.35889	0.429744	0.667382	1
LOC107985977	0.797271	-2.47268	3.16224	-0.781941	0.434249	1
LOC107985979	0.301435	0	7.25997	0	1	1
LOC107985983	0.46867	1.82598	7.23661	0.252326	0.800789	1
LOC107985985	1.81963	-1.92981	1.67686	-1.15085	0.249796	1
LOC107985994	0.521247	2.19433	3.46759	0.632809	0.526858	1
LOC107985996	0.774423	-0.774754	2.57166	-0.301266	0.763212	1
LOC107985998	0.274322	0	7.02503	0	1	1
LOC107985999	0.885954	-1.83415	2.27928	-0.804704	0.420991	1
LOC107986000	0.388692	-1.90535	5.69817	-0.334379	0.738093	1
LOC107986003	976.137	-0.126039	0.0910809	-1.38382	0.166415	1
LOC107986005	21.5894	-0.758029	0.421771	-1.79725	0.0722956	1
LOC107986006	130.896	0.131238	0.166528	0.788087	0.430646	1
LOC107986007	0.390056	-2.49072	5.56453	-0.447606	0.654438	1
LOC107986008	1.90335	1.64163	1.39797	1.17429	0.240278	1
LOC107986009	2.03874	2.45771	1.90069	1.29306	0.19599	1
LOC107986010	0.411935	0.00796588	4.99502	0.00159477	0.998728	1
LOC107986012	2.02514	2.29162	1.66095	1.37971	0.167677	1
LOC107986016	0.825408	-0.592861	2.35276	-0.251986	0.801052	1
LOC107986021	0.277184	0.941487	6.12859	0.153622	0.877908	1
LOC107986022	4.65657	0.675028	0.942662	0.716087	0.473938	1
LOC107986023	2.10522	-0.17064	1.40085	-0.121812	0.903048	1
LOC107986024	0.428829	-1.90597	7.23469	-0.263448	0.792205	1
LOC107986025	1.86239	1.56118	1.80691	0.864006	0.387585	1
LOC107986026	4.19098	0.987507	1.07104	0.92201	0.356524	1
LOC107986030	0.939389	-0.0109096	2.15732	-0.00505699	0.995965	1
LOC107986031	1.90727	-0.914175	1.66745	-0.548249	0.583521	1
LOC107986035	14.8403	0.250839	0.496964	0.504742	0.61374	1
LOC107986056	0.302394	2.83941	5.94629	0.47751	0.632999	1
LOC107986058	0.389109	0	5.0878	0	1	1
LOC107986063	6.66447	-0.0271208	0.851421	-0.0318536	0.974589	1
LOC107986064	11.0475	0.639778	0.660224	0.969032	0.332529	1
LOC107986065	1.47074	1.0016	2.01761	0.496431	0.61959	1
LOC107986067	1.35059	-1.59812	1.67277	-0.955376	0.339388	1
LOC107986069	4.35824	0.498016	0.791361	0.629315	0.529143	1
LOC107986072	1.04813	-3.70503	2.74889	-1.34783	0.177713	1
LOC107986073	1.37559	-0.427058	2.37966	-0.179462	0.857575	1
LOC107986075	2.22892	0.561257	1.45699	0.385217	0.700077	1
LOC107986077	2.59292	-1.8203	1.30575	-1.39407	0.163297	1
LOC107986078	13.7443	0.277036	0.511463	0.541654	0.588057	1
LOC107986079	10.5901	-0.440956	0.708492	-0.622387	0.533688	1
LOC107986083	26.1046	0.372932	0.362263	1.02945	0.303268	1
LOC107986084	16.676	0.08196	0.447748	0.18305	0.854759	1
LOC107986085	4.77461	-1.0178	0.907664	-1.12134	0.262143	1
LOC107986086	14.1366	-0.281164	0.445294	-0.631411	0.527772	1
LOC107986087	2.08527	0.997152	1.71007	0.583105	0.559823	1
LOC107986090	0.776556	-0.98192	3.17007	-0.309748	0.756753	1
LOC107986094	0.357906	0.88837	5.79403	0.153325	0.878142	1
LOC107986095	0.413523	-1.84713	6.19578	-0.298128	0.765606	1
LOC107986097	0.779063	2.19187	2.8169	0.778114	0.436502	1
LOC107986100	19.2683	-0.185029	0.38694	-0.478186	0.632518	1
LOC107986102	44.007	-0.229347	0.261425	-0.877294	0.380327	1
LOC107986103	0.801433	-3.48135	2.8466	-1.22298	0.221335	1
LOC107986109	1.54554	-2.86794	1.84819	-1.55176	0.120721	1
LOC107986114	7.90615	0.390641	0.845858	0.461828	0.644205	1
LOC107986117	3.56563	-1.80006	0.985612	-1.82634	0.0677996	1
LOC107986119	55.9588	0.310238	0.24779	1.25202	0.210562	1
LOC107986121	2.94707	-0.320562	0.908045	-0.353024	0.72407	1
LOC107986122	8.97745	-0.436468	0.61283	-0.712217	0.47633	1
LOC107986124	0.884894	-3.4651	2.98381	-1.1613	0.24552	1
LOC107986126	1989	0.0325118	0.0928273	0.35024	0.726159	1
LOC107986127	1.61962	-1.01543	1.74846	-0.580752	0.561407	1
LOC107986129	0.687269	4.01044	6.03454	0.664581	0.506319	1
LOC107986131	3.33211	-1.23605	1.03844	-1.19029	0.233933	1
LOC107986134	0.739274	-1.90227	3.49987	-0.543526	0.586767	1
LOC107986135	0.909583	0.86881	2.35287	0.369256	0.711937	1
LOC107986136	87.1398	0.845896	0.471353	1.79461	0.0727157	1
LOC107986140	3.53489	0.161248	1.18591	0.13597	0.891845	1
LOC107986142	0.283013	2.42061	7.2121	0.335631	0.737149	1
LOC107986143	4.58787	1.17292	1.07182	1.09433	0.273811	1
LOC107986148	5.84547	-0.224788	0.894355	-0.251341	0.801551	1
LOC107986152	231.603	-0.423644	0.203428	-2.08253	0.0372944	1
LOC107986153	16.4071	-0.429304	0.45006	-0.953881	0.340144	1
LOC107986158	0.970729	-2.01437	1.94621	-1.03502	0.300659	1
LOC107986159	5.25136	0.763018	0.855025	0.892393	0.372183	1
LOC107986160	43.037	-0.0989874	0.278612	-0.355287	0.722374	1
LOC107986161	2.62219	-0.34507	1.24807	-0.276484	0.782176	1
LOC107986162	38.1185	0.399407	0.308837	1.29326	0.195921	1
LOC107986163	11.7444	-0.423338	0.639801	-0.661671	0.508182	1
LOC107986165	0.797873	-1.33944	2.93328	-0.456634	0.647934	1
LOC107986170	3.26671	-1.00482	1.23719	-0.812173	0.416692	1
LOC107986173	0.383904	1.82642	5.70988	0.319871	0.749066	1
LOC107986174	6.44329	0.581259	0.917517	0.633513	0.526399	1
LOC107986175	3.60854	0.836835	1.14202	0.73277	0.463699	1
LOC107986187	0.60653	-0.981909	3.01998	-0.325138	0.745077	1
LOC107986189	0.918577	-1.89965	2.86457	-0.663152	0.507233	1
LOC107986191	3.39751	-0.0172551	0.885204	-0.0194928	0.984448	1
LOC107986192	7.38378	0.177161	0.683631	0.259147	0.795522	1
LOC107986193	3.23919	-1.48136	1.06549	-1.3903	0.164437	1
LOC107986195	1.46736	-0.00615505	1.95948	-0.00314117	0.997494	1
LOC107986196	39.5199	0.201777	0.339242	0.594788	0.551985	1
LOC107986197	2.63472	0.871324	1.0831	0.804474	0.421123	1
LOC107986198	0.411605	-2.43179	5.4992	-0.442207	0.658339	1
LOC107986199	0.529775	1.46779	3.02994	0.48443	0.628081	1
LOC107986206	5.48961	0.577387	0.911384	0.633528	0.526389	1
LOC107986215	2.70638	0.155302	1.13141	0.137264	0.890822	1
LOC107986222	8.9323	0.424312	0.607629	0.698308	0.484985	1
LOC107986230	0.280107	0	6.96641	0	1	1
LOC107986243	22.9346	0.772859	0.413236	1.87026	0.0614478	1
LOC107986244	1.01444	1.40331	1.70283	0.824109	0.409877	1
LOC107986246	8.80401	0.816002	0.633718	1.28764	0.19787	1
LOC107986248	5.28943	-0.542653	0.762916	-0.711288	0.476906	1
LOC107986249	0.527325	-1.90399	4.30211	-0.442571	0.658076	1
LOC107986250	20.0608	-0.642593	0.470753	-1.36503	0.172243	1
LOC107986251	17.4656	0.122474	0.440899	0.277782	0.78118	1
LOC107986252	0.550596	1.45366	3.16889	0.458729	0.646429	1
LOC107986253	0.522478	1.84855	3.46271	0.533845	0.593449	1
LOC107986254	0.644122	-1.02357	3.3567	-0.304933	0.760417	1
LOC107986255	1.85982	-0.909551	1.30421	-0.697395	0.485555	1
LOC107986257	179.801	0.184658	0.146368	1.2616	0.207094	1
LOC107986265	7.99107	-0.233383	0.654703	-0.356471	0.721487	1
LOC107986267	4.79938	0.867222	0.938978	0.923581	0.355705	1
LOC107986275	1.21393	0.377919	1.79822	0.210163	0.83354	1
LOC107986277	0.493026	-1.88013	7.23597	-0.259831	0.794994	1
LOC107986280	602.145	0.125598	0.136063	0.92309	0.355961	1
LOC107986281	44.9968	-0.165708	0.31152	-0.531934	0.594772	1
LOC107986282	757.8	-0.109885	0.105017	-1.04635	0.295399	1
LOC107986288	0.57867	0.941615	2.95002	0.31919	0.749583	1
LOC107986289	0.658194	0	3.51193	0	1	1
LOC107986290	0.827157	0	2.58724	0	1	1
LOC107986291	9.8282	-0.136259	0.588222	-0.231646	0.816813	1
LOC107986292	0.331701	1.82643	5.82247	0.313687	0.753759	1
LOC107986293	37.9828	-0.294169	0.306273	-0.960481	0.336813	1
LOC107986298	117.501	-0.0538296	0.606309	-0.0887826	0.929255	1
LOC107986299	1.3182	-0.284454	1.72885	-0.164533	0.869311	1
LOC107986302	1.3786	-1.02709	2.42442	-0.423641	0.671828	1
LOC107986303	85.9878	0.13398	0.185625	0.721776	0.470432	1
LOC107986304	2.26086	0.279564	1.30723	0.213861	0.830655	1
LOC107986305	10.1544	-0.557903	0.561746	-0.993159	0.320633	1
LOC107986326	7.09163	0.504316	0.647576	0.778774	0.436113	1
LOC107986334	3.94663	1.30052	0.940129	1.38334	0.166559	1
LOC107986337	1.10074	0	2.56018	0	1	1
LOC107986344	3.57235	1.10615	0.98866	1.11884	0.263209	1
LOC107986345	0.968465	-0.446047	1.76637	-0.252522	0.800638	1
LOC107986347	0.518915	1.83595	4.38253	0.418925	0.675271	1
LOC107986349	0.41357	3.14807	4.93024	0.638523	0.523133	1
LOC107986351	0.803271	-0.0288562	2.66092	-0.0108444	0.991348	1
LOC107986355	0.798503	0.99818	2.29136	0.435627	0.663107	1
LOC107986356	1.18855	-1.33517	1.67052	-0.799255	0.424143	1
LOC107986359	0.636779	-1.02835	2.35502	-0.436663	0.662355	1
LOC107986360	2.38456	0.200538	1.1874	0.168888	0.865885	1
LOC107986361	0.770544	1.46079	2.08657	0.700087	0.483873	1
LOC107986363	17.1602	0.0384647	0.626837	0.0613631	0.95107	1
LOC107986364	5.91066	0.985545	0.790904	1.2461	0.212728	1
LOC107986366	0.721058	1.83814	2.56435	0.716805	0.473494	1
LOC107986369	0.546247	-1.47231	3.624	-0.406268	0.684546	1
LOC107986379	2.59103	1.84005	1.99399	0.922795	0.356114	1
LOC107986381	3.78687	0.979317	1.12639	0.869432	0.384611	1
LOC107986383	3.94372	-1.95847	0.891748	-2.19621	0.0280767	1
LOC107986396	0.526258	1.00127	3.70817	0.270016	0.787147	1
LOC107986401	6.86468	1.23127	0.782541	1.57342	0.115621	1
LOC107986403	1.65003	-0.583735	2.03103	-0.287409	0.773799	1
LOC107986404	82.8094	-0.0692018	0.212143	-0.326203	0.744271	1
LOC107986405	0.284931	-2.44235	6.89234	-0.354357	0.723071	1
LOC107986408	0.544615	2.83123	4.08546	0.693002	0.488308	1
LOC107986411	23.5222	0.285327	0.361217	0.789905	0.429583	1
LOC107986412	4.17854	-0.0243096	1.37746	-0.0176482	0.985919	1
LOC107986413	2.37445	0.197346	1.49619	0.131899	0.895064	1
LOC107986414	3.83712	1.11057	1.09347	1.01564	0.309802	1
LOC107986417	0.382093	1.83588	5.06051	0.362786	0.716765	1
LOC107986421	0.911267	-2.88858	2.25875	-1.27884	0.200953	1
LOC107986422	3.0185	0.466321	1.161	0.401653	0.687939	1
LOC107986424	2.46301	-0.025419	1.60844	-0.0158034	0.987391	1
LOC107986425	0.276094	0.941523	5.46675	0.172227	0.863259	1
LOC107986428	3.78568	0.71875	1.13538	0.633051	0.5267	1
LOC107986429	13.3728	0.727107	0.603988	1.20384	0.22865	1
LOC107986431	0.577858	-0.917935	2.80132	-0.32768	0.743154	1
LOC107986432	8.82447	0.49861	0.752503	0.662601	0.507586	1
LOC107986434	1.46772	-1.8848	2.2349	-0.843352	0.399032	1
LOC107986436	1.39592	1.8364	2.57988	0.711818	0.476578	1
LOC107986437	1.43244	0.403051	1.95602	0.206056	0.836747	1
LOC107986440	0.375699	0	6.49242	0	1	1
LOC107986442	5.07932	0.391279	0.975099	0.401271	0.688221	1
LOC107986444	1.10709	-0.599664	2.04363	-0.293432	0.769192	1
LOC107986445	1.70816	1.55434	1.59327	0.975567	0.329279	1
LOC107986447	11.2591	0.414929	0.594406	0.698056	0.485142	1
LOC107986451	6.92823	-0.546102	0.803636	-0.679538	0.496797	1
LOC107986452	41.6428	-0.0614966	0.270865	-0.227038	0.820394	1
LOC107986455	3.18159	0.0712331	0.956158	0.0744992	0.940613	1
LOC107986456	0.583244	-0.0201192	3.53314	-0.00569443	0.995456	1
LOC107986457	0.331008	2.84307	5.80362	0.489878	0.624221	1
LOC107986458	2.86285	3.19316	1.57879	2.02254	0.0431203	1
LOC107986460	0.466812	0	3.38848	0	1	1
LOC107986463	0.814588	0	3.19755	0	1	1
LOC107986465	43.5273	0.237098	0.288713	0.821225	0.411518	1
LOC107986466	13.5049	-0.478046	0.79483	-0.601444	0.547544	1
LOC107986467	2.28219	0.247687	1.14828	0.215703	0.829219	1
LOC107986468	9.19486	-0.099505	0.516007	-0.192836	0.847087	1
LOC107986473	0.575566	-3.19269	4.18898	-0.762163	0.445963	1
LOC107986475	0.662954	-0.829943	2.46417	-0.336805	0.736264	1
LOC107986476	5.64674	-0.238856	0.906284	-0.263555	0.792123	1
LOC107986477	1.31516	-2.49446	1.9017	-1.3117	0.189622	1
LOC107986483	0.355343	2.41448	5.12269	0.471331	0.637404	1
LOC107986485	3.26874	1.99585	1.42961	1.39608	0.162691	1
LOC107986486	999.423	-0.0713975	0.0905927	-0.788115	0.430629	1
LOC107986488	16.3785	0.386795	0.470248	0.822535	0.410772	1
LOC107986489	7.59793	0.129108	0.714191	0.180776	0.856544	1
LOC107986492	1.55582	-0.0111366	1.71148	-0.00650704	0.994808	1
LOC107986493	0.518558	1.82743	3.90908	0.467485	0.640153	1
LOC107986495	1.73724	0.562324	1.72462	0.326057	0.744381	1
LOC107986496	4.57485	1.48634	0.912582	1.62872	0.103373	1
LOC107986513	3.8478	1.97457	1.19063	1.65843	0.0972307	1
LOC107986514	0.659588	1.46791	3.17632	0.462143	0.643979	1
LOC107986515	0.521388	0.600127	4.08991	0.146733	0.883343	1
LOC107986516	1.74128	-1.40823	1.61775	-0.870487	0.384035	1
LOC107986517	7.3801	-1.22195	0.795138	-1.53678	0.124346	1
LOC107986521	24.6933	0.238076	0.33401	0.71278	0.475982	1
LOC107986524	0.592619	0.941592	3.52538	0.267089	0.7894	1
LOC107986525	0.442545	0.94157	4.06978	0.231357	0.817038	1
LOC107986531	2.24533	-0.715393	1.34776	-0.5308	0.595557	1
LOC107986532	246.834	0.106755	0.146487	0.728769	0.466143	1
LOC107986538	0.369361	-0.0201081	4.63937	-0.00433423	0.996542	1
LOC107986553	0.520119	0	7.25997	0	1	1
LOC107986554	17.5851	0.564426	0.455362	1.23951	0.215157	1
LOC107986555	1.35283	-0.250454	2.04099	-0.122712	0.902335	1
LOC107986556	16.4095	-0.225446	0.505376	-0.446097	0.655528	1
LOC107986557	1.15704	-0.0134439	1.45955	-0.009211	0.992651	1
LOC107986558	80.0739	0.0932421	0.263509	0.353848	0.723453	1
LOC107986559	0.300017	0	6.80663	0	1	1
LOC107986563	0.801326	-0.567611	2.99354	-0.189612	0.849613	1
LOC107986566	0.527169	-2.87843	2.99527	-0.960993	0.336556	1
LOC107986568	1.58123	3.4185	2.12136	1.61146	0.107078	1
LOC107986570	4.23954	-0.743428	1.37382	-0.541137	0.588413	1
LOC107986571	11.3124	-0.759341	0.619651	-1.22543	0.220412	1
LOC107986575	0.438712	0	4.83394	0	1	1
LOC107986576	2.9779	-1.58702	1.61474	-0.982832	0.32569	1
LOC107986578	138.203	-0.128014	0.205857	-0.621857	0.534036	1
LOC107986581	166.341	-0.183844	0.176802	-1.03983	0.298418	1
LOC107986582	0.275589	0.941408	7.00649	0.134362	0.893116	1
LOC107986583	4.22403	-0.0305511	0.976831	-0.0312758	0.97505	1
LOC107986584	2.15935	-0.0205296	1.37087	-0.0149756	0.988052	1
LOC107986585	8.30996	-0.459224	0.702453	-0.653743	0.513277	1
LOC107986587	9.76603	-0.120219	0.633472	-0.189778	0.849483	1
LOC107986588	1050.19	-0.0637479	0.0979881	-0.650568	0.515325	1
LOC107986589	8.56048	-0.523001	0.683453	-0.765234	0.444132	1
LOC107986593	16.1967	-0.252148	0.499437	-0.504864	0.613654	1
LOC107986596	3.90253	2.14704	1.16541	1.84231	0.0654302	1
LOC107986597	12.399	0.63207	0.667157	0.947408	0.343431	1
LOC107986599	130.968	-0.131433	0.158814	-0.827588	0.407904	1
LOC107986603	1.47931	4.15764	2.03185	2.04623	0.0407339	1
LOC107986606	4.3806	0.975487	0.942962	1.03449	0.300906	1
LOC107986612	27.305	-0.170773	0.343367	-0.497347	0.618945	1
LOC107986613	3.19362	-1.71976	1.19627	-1.4376	0.150547	1
LOC107986614	0.334046	0	7.25997	0	1	1
LOC107986615	128.561	0.0940208	0.193934	0.484807	0.627813	1
LOC107986616	1.89778	-0.324408	1.64236	-0.197525	0.843417	1
LOC107986617	0.796838	-1.90123	3.19763	-0.594575	0.552128	1
LOC107986618	0.301043	-0.981855	6.84809	-0.143376	0.885993	1
LOC107986622	8.31242	-1.17756	0.776076	-1.51732	0.129185	1
LOC107986623	1.25989	-0.0301237	2.18017	-0.0138172	0.988976	1
LOC107986628	0.370063	-1.88009	6.48959	-0.289709	0.772039	1
LOC107986629	0.605439	0.865962	3.65051	0.237217	0.812489	1
LOC107986630	4.92749	-0.388675	0.975863	-0.398288	0.690418	1
LOC107986632	3.34321	-2.4834	1.29022	-1.9248	0.0542549	1
LOC107986633	100.065	0.0269692	0.207636	0.129887	0.896656	1
LOC107986638	0.990551	0.874674	2.5555	0.342271	0.732147	1
LOC107986639	0.691082	-3.68899	6.02177	-0.61261	0.540134	1
LOC107986640	0.803161	-1.2451	2.52397	-0.49331	0.621793	1
LOC107986641	4.49429	-1.01587	0.953186	-1.06576	0.286532	1
LOC107986642	31.8343	-0.269439	0.320013	-0.841962	0.399809	1
LOC107986644	1.70498	3.42147	1.73527	1.97172	0.0486417	1
LOC107986649	42.0009	-0.374317	0.308116	-1.21486	0.22442	1
LOC107986650	1.27116	-0.0280783	1.71986	-0.016326	0.986974	1
LOC107986655	46.4385	0.0249641	0.309769	0.0805896	0.935768	1
LOC107986656	4.88545	0.0675236	0.872385	0.0774011	0.938304	1
LOC107986657	0.857088	-1.34013	2.13261	-0.6284	0.529742	1
LOC107986660	12.0251	-0.0622571	0.485656	-0.128192	0.897997	1
LOC107986663	0.385075	0.941445	5.73956	0.164027	0.86971	1
LOC107986664	1.10866	-1.86233	2.08861	-0.891661	0.372575	1
LOC107986668	0.30748	-2.46474	7.21204	-0.341753	0.732537	1
LOC107986669	2.4924	1.67263	1.28022	1.30652	0.191377	1
LOC107986670	25.459	0.149068	0.412812	0.361103	0.718022	1
LOC107986673	1.65049	0.383263	1.80656	0.212151	0.831989	1
LOC107986676	0.560131	-2.90541	4.18688	-0.69393	0.487726	1
LOC107986677	4.48385	0.33776	0.841611	0.401325	0.688181	1
LOC107986694	32.2161	-0.204684	0.350324	-0.584271	0.559038	1
LOC107986695	5.40653	0.417384	0.810034	0.515267	0.606367	1
LOC107986696	42.7473	0.0632651	0.329105	0.192234	0.847559	1
LOC107986697	0.502624	0	3.84568	0	1	1
LOC107986698	4.10143	-1.18062	1.35577	-0.870813	0.383856	1
LOC107986699	4.58498	-0.00786387	0.825706	-0.00952381	0.992401	1
LOC107986700	18.6661	0.398908	0.466257	0.855555	0.392244	1
LOC107986702	2.45374	0.845617	1.20703	0.700575	0.483568	1
LOC107986705	11.9501	0.534261	0.623912	0.856308	0.391827	1
LOC107986706	11.3647	-0.177626	0.642744	-0.276356	0.782275	1
LOC107986707	0.690126	2.83194	2.70975	1.04509	0.29598	1
LOC107986709	3.54649	0.972849	1.26551	0.768739	0.442048	1
LOC107986711	1.06608	-2.43891	2.46596	-0.989028	0.32265	1
LOC107986712	0.357216	0	6.48528	0	1	1
LOC107986714	0.27309	1.82612	6.99632	0.261011	0.794084	1
LOC107986715	1.13107	-2.45659	2.28695	-1.07418	0.282744	1
LOC107986717	0.443323	0.876509	3.07703	0.284855	0.775755	1
LOC107986718	1.48368	-1.85701	2.50413	-0.741578	0.458343	1
LOC107986724	0.277677	-0.0200754	4.87607	-0.00411712	0.996715	1
LOC107986726	2.12548	0.350589	1.1711	0.299366	0.764661	1
LOC107986735	2.23715	-1.02096	1.28812	-0.792598	0.428012	1
LOC107986736	0.919856	-3.67836	3.02721	-1.2151	0.224328	1
LOC107986742	0.429123	-1.90597	7.23469	-0.263448	0.792205	1
LOC107986749	0.607973	-0.644462	6.24284	-0.103232	0.917779	1
LOC107986752	5.18734	0.259442	1.31267	0.197645	0.843323	1
LOC107986754	8.41641	0.949255	0.628265	1.51092	0.13081	1
LOC107986755	0.2738	0	7.25997	0	1	1
LOC107986756	1.12725	-0.597248	1.82724	-0.326857	0.743776	1
LOC107986759	0.62761	-1.21152	7.13669	-0.169759	0.8652	1
LOC107986760	1.4614	-0.0339946	1.65913	-0.0204894	0.983653	1
LOC107986762	4.72864	0.428166	0.840964	0.509137	0.610656	1
LOC107986764	5.29913	0.17151	0.774763	0.221371	0.824804	1
LOC107986765	1.23795	2.42595	2.24167	1.08221	0.27916	1
LOC107986769	1.34577	-1.84851	1.96755	-0.939496	0.347476	1
LOC107986773	0.586535	-0.0362288	2.68129	-0.0135117	0.98922	1
LOC107986776	1.15508	1.80523	2.12138	0.850971	0.394786	1
LOC107986779	0.906335	1.83023	2.43502	0.751629	0.452275	1
LOC107986785	12.3704	0.154681	0.581734	0.265897	0.790318	1
LOC107986791	96.0884	-0.0114798	0.239553	-0.047922	0.961778	1
LOC107986793	2.26605	0.724091	1.40821	0.514192	0.607118	1
LOC107986794	0.717946	-1.32306	2.49985	-0.529254	0.596629	1
LOC107986798	0.96467	1.82849	3.07747	0.594155	0.552408	1
LOC107986800	2.45099	0.392195	1.34246	0.292147	0.770174	1
LOC107986803	1.13354	2.68028	1.88026	1.42548	0.154018	1
LOC107986805	0.357272	-0.0201007	3.52534	-0.00570178	0.995451	1
LOC107986807	24.7254	-0.0907927	0.348533	-0.260499	0.794478	1
LOC107986808	11.6807	-0.605237	0.559994	-1.08079	0.27979	1
LOC107986809	5.14717	-0.890863	1.03067	-0.864353	0.387394	1
LOC107986812	0.332849	0	7.25997	0	1	1
LOC107986813	3.31543	0.291415	1.27757	0.2281	0.819568	1
LOC107986814	0.52304	0.688749	3.70862	0.185716	0.852668	1
LOC107986818	0.742806	0	3.5615	0	1	1
LOC107986819	1.05197	-0.0314631	2.62819	-0.0119714	0.990448	1
LOC107986820	16.9494	-0.11169	0.522192	-0.213887	0.830635	1
LOC107986823	0.309814	1.83572	6.74545	0.272142	0.785513	1
LOC107986824	1.65229	-2.01097	2.10325	-0.956122	0.33901	1
LOC107986827	33.9865	-0.256305	0.354345	-0.72332	0.469483	1
LOC107986828	5.95915	0.304096	0.656146	0.463457	0.643037	1
LOC107986830	1.02717	-1.01815	1.8009	-0.565356	0.571832	1
LOC107986831	24.3692	0.338918	0.320015	1.05907	0.289568	1
LOC107986832	0.627892	-2.45228	4.06975	-0.602564	0.546799	1
LOC107986838	3.22436	1.91178	1.16011	1.64793	0.0993667	1
LOC107986839	0.442015	1.31267	7.16829	0.183122	0.854702	1
LOC107986844	0.805443	0	3.38557	0	1	1
LOC107986847	0.550617	1.84864	3.53416	0.523077	0.600921	1
LOC107986848	0.303035	2.43528	7.21161	0.337689	0.735597	1
LOC107986851	0.717387	0	7.25997	0	1	1
LOC107986852	0.604035	0.866956	2.98867	0.290081	0.771755	1
LOC107986853	0.327828	0	7.25997	0	1	1
LOC107986856	19.6476	0.00369792	0.409407	0.00903238	0.992793	1
LOC107986858	1.15375	0.301291	2.51446	0.119823	0.904623	1
LOC107986859	6.99589	0.172443	0.683237	0.252391	0.800739	1
LOC107986861	0.579259	0	7.25997	0	1	1
LOC107986862	7.86523	-0.595904	0.841085	-0.708495	0.478638	1
LOC107986863	0.466911	1.82596	7.23661	0.252323	0.800791	1
LOC107986865	0.495343	0	4.79039	0	1	1
LOC107986867	1.04372	0.414761	1.96005	0.211607	0.832413	1
LOC107986870	0.766013	-0.981912	2.75739	-0.356101	0.721765	1
LOC107986872	1.71515	-0.195056	1.70374	-0.114487	0.908852	1
LOC107986874	2.1777	-1.61171	1.29174	-1.24771	0.212137	1
LOC107986876	72.3654	0.00846407	0.22886	0.0369836	0.970498	1
LOC107986879	0.329863	1.85009	6.62629	0.279205	0.780088	1
LOC107986882	1.31277	2.45046	2.60433	0.940914	0.346749	1
LOC107986896	0.499506	0	7.25997	0	1	1
LOC107986898	0.796229	1.98678	2.77759	0.715289	0.474431	1
LOC107986909	1.01886	0.556611	2.51345	0.221453	0.82474	1
LOC107986910	3.58231	0.782416	0.949837	0.823737	0.410089	1
LOC107986911	17.3673	-0.046122	0.443566	-0.10398	0.917185	1
LOC107986912	0.917725	-4.04587	2.35626	-1.71707	0.0859661	1
LOC107986918	0.938776	0.407006	2.58566	0.157409	0.874922	1
LOC107986919	0.274337	-1.84652	7.23766	-0.255127	0.798625	1
LOC107986920	1.29678	2.46603	2.06708	1.193	0.232868	1
LOC107986924	5.4913	-0.0181396	0.871218	-0.0208209	0.983388	1
LOC107986925	0.483843	0	7.25997	0	1	1
LOC107986926	2.53537	-0.384789	1.37818	-0.279201	0.780091	1
LOC107986927	243.804	0.00710428	0.108166	0.0656796	0.947633	1
LOC107986928	2.71271	-1.61694	1.62277	-0.996403	0.319054	1
LOC107986929	0.415771	-0.0201059	3.43655	-0.00585061	0.995332	1
LOC107986930	0.303112	-1.84676	6.82078	-0.270755	0.786579	1
LOC107986934	9.04059	-0.339372	0.535526	-0.633718	0.526265	1
LOC107986935	0.634268	-1.00883	2.8921	-0.348824	0.727222	1
LOC107986937	0.498233	1.82739	3.9547	0.462081	0.644023	1
LOC107986939	7.89729	-0.594452	0.692932	-0.857878	0.39096	1
LOC107986941	0.302022	0	6.84696	0	1	1
LOC107986942	1.33091	-3.18718	1.91211	-1.66684	0.095547	1
LOC107986945	0.470726	1.85004	7.23541	0.255692	0.798188	1
LOC107986946	4.75312	0.807543	0.978383	0.825385	0.409153	1
LOC107986949	0.765011	-1.51746	2.74815	-0.552175	0.580828	1
LOC107986954	0.408548	0	7.25997	0	1	1
LOC107986970	0.988173	1.23113	2.1721	0.566792	0.570855	1
LOC107986973	45.8693	0.0340966	0.281937	0.120937	0.903741	1
LOC107986977	0.551787	-0.0545942	3.552	-0.01537	0.987737	1
LOC107986981	0.55411	-3.48239	7.18771	-0.484492	0.628036	1
LOC107986984	0.770087	3.41785	3.10627	1.10031	0.271198	1
LOC107986985	224.208	-0.0910792	0.142062	-0.641122	0.521444	1
LOC107986986	0.934763	2.41838	2.89578	0.835137	0.40364	1
LOC107986987	0.403768	0	5.59448	0	1	1
LOC107986989	6.71134	0.330949	0.801151	0.413092	0.67954	1
LOC107986990	0.381782	0.941477	5.69982	0.165177	0.868805	1
LOC107986991	274.616	-0.0124961	0.171575	-0.0728316	0.94194	1
LOC107986996	3.69807	-0.472517	1.02244	-0.462147	0.643976	1
LOC107986997	25.1235	0.389315	0.394725	0.986294	0.323989	1
LOC107986998	3.91558	0.22606	0.778779	0.290275	0.771606	1
LOC107987000	47.9663	-0.0194577	0.286021	-0.0680291	0.945762	1
LOC107987001	104.104	0.0905927	0.208996	0.433467	0.664676	1
LOC107987003	3.74579	3.36793	1.28934	2.61213	0.00899806	1
LOC107987004	0.356911	-0.929707	3.76482	-0.246946	0.80495	1
LOC107987005	9.45326	0.089637	0.56533	0.158557	0.874018	1
LOC107987007	41.1144	-0.181146	0.27695	-0.654073	0.513065	1
LOC107987008	1.33477	0	2.24906	0	1	1
LOC107987010	0.750115	-2.4542	2.48836	-0.986273	0.323999	1
LOC107987011	0.275966	-0.0200505	6.1161	-0.00327831	0.997384	1
LOC107987012	0.90352	3.64667	3.02411	1.20587	0.227869	1
LOC107987014	0.576466	-1.32096	3.13852	-0.420888	0.673837	1
LOC107987017	0.466965	-1.8801	4.41634	-0.425713	0.670317	1
LOC107987020	209.561	-0.0641534	0.119722	-0.535854	0.592059	1
LOC107987026	0.300489	0	7.25997	0	1	1
LOC107987028	0.383157	3.17233	7.19252	0.441059	0.65917	1
LOC107987035	0.530775	0.941637	2.73243	0.344616	0.730383	1
LOC107987036	0.770447	-0.0235322	3.15498	-0.00745872	0.994049	1
LOC107987037	0.992304	-0.355402	2.19451	-0.161951	0.871344	1
LOC107987041	0.334735	0.941576	4.2686	0.220582	0.825418	1
LOC107987043	3.35315	0.732167	1.43169	0.5114	0.609071	1
LOC107987044	0.549681	0.974758	3.45111	0.282448	0.7776	1
LOC107987045	16.6208	0.205522	0.466321	0.440731	0.659408	1
LOC107987046	0.330281	0.874344	4.21901	0.207239	0.835823	1
LOC107987047	0.739191	-0.0096244	7.21132	-0.00133462	0.998935	1
LOC107987050	1.95318	1.85743	1.40015	1.32659	0.184644	1
LOC107987051	1.26387	-1.04443	2.30971	-0.452189	0.651133	1
LOC107987052	0.337133	-2.73458	6.46317	-0.423102	0.67222	1
LOC107987053	3.8036	-0.642964	1.07034	-0.600712	0.548032	1
LOC107987057	6.97126	-0.439568	0.803226	-0.547254	0.584205	1
LOC107987059	0.741282	-0.98193	3.30199	-0.297375	0.76618	1
LOC107987060	0.966754	-0.0201215	2.53539	-0.00793624	0.993668	1
LOC107987061	0.555324	2.82903	3.75364	0.753678	0.451043	1
LOC107987062	77.1196	-0.294056	0.223505	-1.31566	0.188289	1
LOC107987063	7.2493	-0.151553	0.685973	-0.220931	0.825146	1
LOC107987067	0.964521	-0.981918	2.28128	-0.430424	0.666887	1
LOC107987070	0.85093	-0.00530874	2.22375	-0.00238729	0.998095	1
LOC107987071	3.73839	0.984615	1.22268	0.805291	0.420652	1
LOC107987072	330.43	-0.105881	0.155481	-0.680991	0.495877	1
LOC107987074	1.38809	-0.599728	1.67047	-0.359017	0.719582	1
LOC107987075	32.7709	0.0820271	0.301892	0.27171	0.785845	1
LOC107987076	0.494177	-2.43341	3.99162	-0.609628	0.542108	1
LOC107987081	0.891455	1.84728	2.81781	0.655572	0.512099	1
LOC107987083	1.74048	0.29999	1.42015	0.211239	0.832701	1
LOC107987085	0.634635	2.83156	3.22453	0.878131	0.379873	1
LOC107987093	96.3999	-0.141267	0.185023	-0.763512	0.445158	1
LOC107987094	0.631004	2.83938	3.20126	0.886955	0.375103	1
LOC107987095	87.5615	-0.287697	0.190886	-1.50717	0.131768	1
LOC107987096	13.7771	0.013375	0.439366	0.0304415	0.975715	1
LOC107987097	78.9066	-0.127035	0.216248	-0.587449	0.556903	1
LOC107987098	6.06023	0.927639	0.903238	1.02701	0.304414	1
LOC107987101	0.370312	-3.46911	6.31775	-0.549105	0.582933	1
LOC107987102	132.08	-0.0253028	0.175016	-0.144575	0.885047	1
LOC107987103	2.08334	-1.61732	1.60882	-1.00529	0.314759	1
LOC107987104	2.56101	0.387495	1.43731	0.269598	0.78747	1
LOC107987105	0.425283	-0.981902	7.25997	-0.135249	0.892415	1
LOC107987106	1.12594	0.978812	1.91704	0.510585	0.609642	1
LOC107987107	1.93698	-1.00513	1.72037	-0.584252	0.559051	1
LOC107987108	0.753519	1.97583	2.41731	0.817367	0.413718	1
LOC107987110	1.97647	3.83304	1.65601	2.31462	0.0206338	1
LOC107987113	4.43206	-0.50074	1.00332	-0.49908	0.617723	1
LOC107987116	39.3207	0.28193	0.36407	0.774382	0.438705	1
LOC107987117	0.439092	0	4.04692	0	1	1
LOC107987118	6.69422	0.647782	0.744316	0.870304	0.384134	1
LOC107987119	1.52024	2.1946	1.86857	1.17448	0.240202	1
LOC107987121	2.31422	0.564107	1.62166	0.347857	0.727947	1
LOC107987126	10.2337	-0.368508	0.63815	-0.577463	0.563627	1
LOC107987127	7.05819	0.474821	0.899382	0.527941	0.59754	1
LOC107987129	2.16344	0.559197	1.83195	0.305247	0.760178	1
LOC107987131	0.690221	-0.981914	2.70589	-0.36288	0.716695	1
LOC107987137	0.743582	1.84894	3.84922	0.480342	0.630984	1
LOC107987139	2.92012	2.87862	1.36311	2.1118	0.0347038	1
LOC107987140	2.39	-2.89831	1.80669	-1.60421	0.108668	1
LOC107987141	295.243	0.00664454	0.105832	0.0627838	0.949939	1
LOC107987142	81.7492	0.0733262	0.299833	0.244557	0.806799	1
LOC107987144	693.23	-0.0752071	0.0833914	-0.901857	0.367133	1
LOC107987147	287.894	0.153866	0.160837	0.956657	0.338741	1
LOC107987149	0.30148	0	7.25997	0	1	1
LOC107987150	9.84315	-0.252571	0.630877	-0.400349	0.688899	1
LOC107987151	1.15243	4.00402	2.32246	1.72404	0.0847006	1
LOC107987152	3.95826	0.976582	0.882253	1.10692	0.268329	1
LOC107987158	18.5929	0.370454	0.443972	0.834408	0.404051	1
LOC107987161	244.021	-0.219826	0.137766	-1.59565	0.110568	1
LOC107987162	0.386664	-1.52002	4.50636	-0.337306	0.735886	1
LOC107987163	5.04799	-0.437587	0.761624	-0.574545	0.565599	1
LOC107987165	0.359092	1.84995	5.73221	0.322729	0.746901	1
LOC107987170	0.634932	2.18706	3.21542	0.68018	0.496391	1
LOC107987171	3.06368	-2.19048	1.40925	-1.55435	0.1201	1
LOC107987172	34.9425	0.0137522	0.353571	0.0388952	0.968974	1
LOC107987173	13.7435	0.271365	0.456569	0.594357	0.552273	1
LOC107987174	0.943597	0.948843	2.61335	0.363076	0.716548	1
LOC107987175	76.1896	0.0811443	0.211225	0.384161	0.700859	1
LOC107987181	15.2416	-0.0471575	0.434861	-0.108443	0.913644	1
LOC107987183	3.3003	1.78591	1.53737	1.16167	0.245371	1
LOC107987187	0.605532	0.880225	2.94794	0.29859	0.765253	1
LOC107987188	0.501283	-2.48128	3.81978	-0.649585	0.51596	1
LOC107987192	0.356558	-0.00962753	6.43058	-0.00149715	0.998805	1
LOC107987205	10.3558	0.344807	0.654866	0.52653	0.59852	1
LOC107987206	209.358	0.137151	0.44352	0.309232	0.757145	1
LOC107987209	505.347	-0.0979769	0.152571	-0.642172	0.520761	1
LOC107987221	2.27506	-0.807125	1.18952	-0.678532	0.497435	1
LOC107987222	30.7171	0.336668	0.325337	1.03483	0.300749	1
LOC107987223	0.302939	0.316675	7.1321	0.0444014	0.964584	1
LOC107987226	20.9321	0.397612	0.381453	1.04236	0.297245	1
LOC107987228	144.181	-0.034073	0.164547	-0.207071	0.835954	1
LOC107987231	231.253	0.126725	0.615233	0.205979	0.836808	1
LOC107987233	3.65354	-0.235391	0.978683	-0.240518	0.809929	1
LOC107987234	0.302107	0	6.83484	0	1	1
LOC107987237	0.801064	-1.60642	2.17545	-0.738432	0.460252	1
LOC107987239	29.0656	0.245252	0.349982	0.700756	0.483455	1
LOC107987242	191.95	0.267309	0.177824	1.50322	0.132781	1
LOC107987243	0.528207	2.83367	3.58157	0.791181	0.428838	1
LOC107987244	56.9386	0.171221	0.282357	0.606401	0.544248	1
LOC107987245	273.441	0.25482	0.131815	1.93316	0.0532164	1
LOC107987249	0.715625	0	3.50721	0	1	1
LOC107987250	15.0675	0.295429	0.487829	0.605599	0.544781	1
LOC107987251	18.2279	0.0540586	0.515943	0.104776	0.916553	1
LOC107987252	0.549917	0.405803	2.61961	0.15491	0.876892	1
LOC107987253	4.23271	-0.792818	0.943872	-0.839963	0.400929	1
LOC107987254	4.23596	-0.0198883	0.9405	-0.0211466	0.983129	1
LOC107987256	2.75665	-0.52509	1.43197	-0.366691	0.71385	1
LOC107987258	11.3921	1.42821	0.587001	2.43306	0.0149719	1
LOC107987259	6.42497	-1.49744	0.804622	-1.86105	0.0627376	1
LOC107987260	25.4998	-0.233072	0.435698	-0.53494	0.592692	1
LOC107987261	6.75535	-0.135596	0.695156	-0.195059	0.845347	1
LOC107987266	97.2132	-0.223044	0.210257	-1.06081	0.288774	1
LOC107987267	2.41606	1.08465	1.22313	0.886783	0.375196	1
LOC107987268	0.654396	1.84884	3.7189	0.497146	0.619086	1
LOC107987269	81.88	0.291599	0.265665	1.09762	0.27237	1
LOC107987271	30.5177	0.0868013	0.325532	0.266645	0.789743	1
LOC107987272	49.8763	-0.33219	0.245337	-1.35401	0.175733	1
LOC107987276	2.98478	1.05545	0.9706	1.08742	0.276849	1
LOC107987279	0.331597	-0.0173586	4.19972	-0.00413326	0.996702	1
LOC107987280	26.2684	-0.200678	0.34266	-0.585646	0.558114	1
LOC107987283	0.715114	2.8383	3.74019	0.758863	0.447935	1
LOC107987289	0.331332	-0.981877	4.68762	-0.209462	0.834088	1
LOC107987290	2.8859	0.71405	1.20396	0.593082	0.553126	1
LOC107987291	15.8908	0.463773	0.564878	0.821015	0.411638	1
LOC107987293	5.72447	-0.234272	0.984584	-0.237941	0.811927	1
LOC107987294	8.42399	-0.56481	0.567265	-0.995672	0.31941	1
LOC107987295	19.9344	0.55445	0.464329	1.19409	0.232444	1
LOC107987297	100.704	-0.0568174	0.184745	-0.307546	0.758428	1
LOC107987299	57.4115	0.119563	0.238095	0.502165	0.615552	1
LOC107987304	2.19279	-0.9359	1.15766	-0.808444	0.418835	1
LOC107987308	5.61236	0.754407	0.719786	1.0481	0.294593	1
LOC107987309	5.28234	0.895855	0.866629	1.03372	0.301265	1
LOC107987326	35.223	-0.716402	0.29767	-2.4067	0.0160974	1
LOC107987330	28.2037	0.6589	0.514621	1.28036	0.200419	1
LOC107987332	5.97799	-0.554083	0.809425	-0.68454	0.493634	1
LOC107987334	0.3323	0.941399	6.68203	0.140885	0.887961	1
LOC107987397	0.966392	-2.86543	2.71918	-1.05378	0.291983	1
LOC107987399	5.1295	-0.0159632	0.81518	-0.0195824	0.984376	1
LOC107987401	24.9835	0.473305	0.444883	1.06389	0.28738	1
LOH12CR2	26.3315	0.0314408	0.369153	0.0851701	0.932126	1
LONP1	7031.37	-0.0176221	0.0832881	-0.21158	0.832435	1
LONP2	4482.7	0.0753145	0.073738	1.02138	0.307074	1
LONRF1	787.897	0.00285719	0.1091	0.0261887	0.979107	1
LONRF2	628.909	0.300775	0.196194	1.53305	0.125264	1
LONRF3	1519.18	0.108445	0.0986678	1.09909	0.271729	1
LOR	2.15186	2.28224	1.61675	1.41162	0.158061	1
LOX	218.75	0.209655	0.164339	1.27574	0.202045	1
LOXHD1	1.05322	0.685191	2.86555	0.239113	0.811018	1
LOXL1	347.749	0.145101	0.142561	1.01782	0.308764	1
LOXL1-AS1	547.947	0.136932	0.120264	1.13859	0.254874	1
LOXL2	1268.25	0.0484501	0.0961814	0.503737	0.614446	1
LOXL3	85.3679	0.294282	0.325969	0.90279	0.366637	1
LOXL4	75.8075	-0.255685	0.261889	-0.976311	0.32891	1
LPA	2.20048	3.16272	2.06297	1.53309	0.125253	1
LPAR1	1089.79	0.108406	0.103263	1.04981	0.293806	1
LPAR2	159.266	-0.0978761	0.176084	-0.555848	0.578314	1
LPAR3	83.5262	-0.177367	0.233054	-0.761054	0.446625	1
LPAR5	7.04651	0.7534	0.63819	1.18053	0.237791	1
LPAR6	7.63046	-0.161868	0.980944	-0.165013	0.868934	1
LPCAT1	2992.59	0.133828	0.0768872	1.74058	0.0817571	1
LPCAT2	739.179	0.0592814	0.0990324	0.598606	0.549436	1
LPCAT3	1414.97	-0.00343273	0.0860702	-0.039883	0.968186	1
LPCAT4	328.567	-0.109628	0.1363	-0.804319	0.421213	1
LPEQ6126	2.63825	1.68579	1.2367	1.36314	0.172839	1
LPGAT1	1615.69	0.061138	0.209384	0.29199	0.770294	1
LPIN1	1109.45	0.22788	0.12228	1.86359	0.0623798	1
LPIN2	845.401	0.095013	0.127072	0.747713	0.454634	1
LPIN3	524.918	-0.10384	0.137311	-0.756243	0.449503	1
LPL	168.575	-0.0509625	0.169547	-0.30058	0.763735	1
LPO	1.00343	0	2.24325	0	1	1
LPP	717.63	0.324989	0.31233	1.04053	0.298093	1
LPP-AS2	42.7733	-0.25864	0.279872	-0.924136	0.355415	1
LPXN	58.5329	0.174097	0.27873	0.624609	0.532227	1
LRAT	9.16567	-0.0182489	0.795633	-0.0229363	0.981701	1
LRBA	3100.79	0.1495	0.127516	1.1724	0.241035	1
LRCH1	835.694	0.0962691	0.0847303	1.13618	0.25588	1
LRCH2	1382.87	0.146323	0.155796	0.939195	0.347631	1
LRCH3	1086.24	0.230049	0.0955801	2.40688	0.0160896	1
LRCH4	1186.68	-0.143956	0.106727	-1.34883	0.177393	1
LRFN1	1103.98	-0.0647434	0.124796	-0.518793	0.603905	1
LRFN2	1.27582	0.580646	2.14363	0.270871	0.78649	1
LRFN3	771.77	0.0205797	0.136952	0.150269	0.880552	1
LRFN4	882.408	-0.0991274	0.115293	-0.859788	0.389906	1
LRFN5	14.0511	0.238192	0.684442	0.348008	0.727834	1
LRG1	5.96943	0.562157	0.866195	0.648995	0.516341	1
LRGUK	23.4578	0.539578	0.443931	1.21546	0.224192	1
LRIF1	1021.15	0.0690658	0.0868116	0.795582	0.426275	1
LRIG1	1074.07	0.103264	0.0857412	1.20437	0.228448	1
LRIG2	373.753	0.0380603	0.152409	0.249724	0.802801	1
LRIG3	1294.81	0.0267047	0.0792401	0.33701	0.736109	1
LRIT3	4.37077	-1.0294	1.15883	-0.888313	0.374372	1
LRP1	829.141	0.180102	0.121719	1.47965	0.138966	1
LRP1-AS	2.18129	-0.0213314	1.27395	-0.0167443	0.986641	1
LRP1B	109.509	0.198807	0.206178	0.964245	0.334923	1
LRP2	688.564	0.28273	0.163798	1.72609	0.0843316	1
LRP2BP	10.4991	0.78888	0.552261	1.42846	0.153161	1
LRP3	6172.75	-0.114812	0.106247	-1.08062	0.279868	1
LRP4	1238.18	0.165065	0.111622	1.47878	0.1392	1
LRP4-AS1	104.599	0.34608	0.199261	1.73682	0.0824197	1
LRP5	5649.66	0.0658771	0.0713029	0.923904	0.355536	1
LRP5L	55.0565	0.426364	0.261103	1.63293	0.102483	1
LRP6	3487.89	0.11825	0.130438	0.906562	0.364638	1
LRP8	930.254	0.0872305	0.103852	0.839949	0.400937	1
LRP10	1971.04	-0.0888181	0.0785445	-1.1308	0.25814	1
LRP11	2035.15	0.0695663	0.0837878	0.830268	0.406387	1
LRP12	1451.07	0.0321993	0.116843	0.275577	0.782873	1
LRPAP1	8465.2	-0.0521407	0.0778819	-0.669484	0.503187	1
LRPPRC	11149.7	-0.0635822	0.0586281	-1.0845	0.278143	1
LRR1	1523.91	-0.157844	0.102152	-1.54518	0.122303	1
LRRC1	2247.28	0.0207053	0.0640644	0.323194	0.746548	1
LRRC2	9.3756	-0.277648	0.622586	-0.445959	0.655627	1
LRRC3	62.4346	0.166345	0.243063	0.684372	0.49374	1
LRRC3-AS1	1.24568	-0.0358771	2.16964	-0.016536	0.986807	1
LRRC3C	13.4925	0.335554	0.550891	0.609111	0.542451	1
LRRC4	185.189	0.146685	0.152987	0.958803	0.337658	1
LRRC4B	84.177	0.0842297	0.191487	0.439872	0.66003	1
LRRC4C	2.01514	0.713837	1.92778	0.370289	0.711167	1
LRRC6	46.8093	-0.154734	0.328082	-0.471631	0.63719	1
LRRC7	202.832	0.323323	0.167023	1.93579	0.0528928	1
LRRC8A	2946.83	0.0890581	0.0845701	1.05307	0.29231	1
LRRC8B	713.664	0.0350338	0.17011	0.205948	0.836831	1
LRRC8C	858.73	0.110791	0.140567	0.788171	0.430596	1
LRRC8D	1609.46	0.0237335	0.0885634	0.267984	0.788712	1
LRRC8E	640.137	0.125362	0.084959	1.47556	0.140063	1
LRRC10B	5.96385	-0.762343	0.811077	-0.939914	0.347262	1
LRRC14	1466.72	0.0306471	0.0873684	0.350781	0.725753	1
LRRC14B	0.574534	-2.43421	3.57358	-0.681168	0.495765	1
LRRC15	0.989578	-0.0329501	3.15047	-0.0104588	0.991655	1
LRRC16A	1422.61	0.0506509	0.0936682	0.540748	0.588681	1
LRRC17	34.135	0.291363	0.364866	0.798548	0.424552	1
LRRC19	0.54953	1.46758	2.8361	0.517463	0.604833	1
LRRC20	312.221	-0.228868	0.125879	-1.81817	0.0690389	1
LRRC23	169.627	0.00445748	0.189448	0.0235288	0.981228	1
LRRC24	145.596	0.198358	0.197796	1.00284	0.315938	1
LRRC26	22.9679	-0.289068	0.433857	-0.666275	0.505235	1
LRRC27	129.905	0.0492495	0.22096	0.222889	0.823622	1
LRRC28	1161.15	0.0283024	0.0806746	0.350822	0.725722	1
LRRC29	40.9839	-0.264821	0.407431	-0.649977	0.515707	1
LRRC31	0.374864	2.83826	5.63586	0.503606	0.614538	1
LRRC32	2.23536	1.29852	1.67454	0.77545	0.438074	1
LRRC34	270.01	-0.320715	0.145606	-2.20262	0.0276217	1
LRRC36	6.17139	0.404442	0.796843	0.507556	0.611765	1
LRRC37A	405.876	0.0972896	0.107506	0.904973	0.36548	1
LRRC37A2	683.03	0.0508572	0.0839586	0.605742	0.544686	1
LRRC37A3	181.878	0.0244349	0.149386	0.163569	0.870071	1
LRRC37B	363.29	0.069235	0.115728	0.598254	0.54967	1
LRRC38	24.1059	0.25492	0.461864	0.551938	0.580991	1
LRRC39	8.97379	0.390636	0.805439	0.484998	0.627678	1
LRRC40	2121.94	0.0305942	0.131223	0.233147	0.815647	1
LRRC41	7727.51	-0.0321005	0.0648947	-0.494655	0.620844	1
LRRC42	1662.22	-0.138082	0.0808972	-1.70688	0.0878449	1
LRRC43	4.00846	1.20631	1.1772	1.02473	0.305493	1
LRRC45	1294.49	-0.156909	0.11144	-1.40801	0.159128	1
LRRC46	43.9532	-0.201339	0.309948	-0.649589	0.515958	1
LRRC47	3296.56	0.0210607	0.0724676	0.290622	0.77134	1
LRRC49	817.523	0.04249	0.0954613	0.445102	0.656246	1
LRRC56	29.2731	-0.172988	0.419946	-0.41193	0.680391	1
LRRC57	462.898	0.0592108	0.118866	0.498133	0.618391	1
LRRC58	443.735	0.17136	0.309307	0.554014	0.579569	1
LRRC59	9132.4	0.122719	0.0759527	1.61573	0.106152	1
LRRC61	473.559	-0.0769255	0.159489	-0.482324	0.629576	1
LRRC63	17.3164	-0.323506	0.489355	-0.661087	0.508557	1
LRRC66	11.0101	0.893087	0.697135	1.28108	0.200164	1
LRRC69	71.8164	-0.10566	0.264643	-0.399255	0.689705	1
LRRC70	13.8959	-0.231429	0.510002	-0.45378	0.649988	1
LRRC71	1.85414	1.23511	1.64622	0.750272	0.453091	1
LRRC73	108.448	-0.162102	0.292818	-0.553593	0.579857	1
LRRC74B	0.396265	0	5.00952	0	1	1
LRRC75A	126.142	0.0034989	0.171332	0.0204218	0.983707	1
LRRC75A-AS1	11150.9	-0.0782568	0.0901126	-0.868433	0.385157	1
LRRC75B	175.409	0.0131736	0.190675	0.0690891	0.944919	1
LRRCC1	567.288	0.109426	0.117163	0.933965	0.350322	1
LRRD1	0.656118	0	3.75576	0	1	1
LRRFIP1	4576.64	0.135541	0.0725467	1.86832	0.0617174	1
LRRFIP2	1485.13	0.0169379	0.0752225	0.225171	0.821846	1
LRRIQ1	78.9737	-0.418978	0.231664	-1.80856	0.0705196	1
LRRIQ3	18.4021	0.313413	0.46585	0.672776	0.50109	1
LRRIQ4	6.49293	-1.1559	0.821504	-1.40706	0.159411	1
LRRK1	285.896	-0.0800733	0.12756	-0.62773	0.530181	1
LRRK2	279.459	0.039805	0.175439	0.226888	0.820511	1
LRRN1	136.254	0.166916	0.201972	0.826434	0.408558	1
LRRN2	52.5467	0.152358	0.253969	0.599906	0.548569	1
LRRN4	10.6991	0.630842	0.615806	1.02442	0.305639	1
LRRN4CL	2.12385	-0.597585	1.23575	-0.483581	0.628683	1
LRRTM1	7.01365	-0.327692	0.944545	-0.346931	0.728643	1
LRRTM2	14.6045	0.852315	0.51055	1.66941	0.0950372	1
LRRTM3	1.29558	-1.01062	2.29659	-0.440053	0.659898	1
LRSAM1	735.98	-0.0848537	0.0960201	-0.883707	0.376855	1
LRTM2	0.504471	0	7.25997	0	1	1
LRTOMT	308.537	0.0479249	0.123105	0.389303	0.697052	1
LRWD1	4079.59	-0.0431987	0.0756746	-0.570848	0.568103	1
LSAMP	6.73519	-0.0892024	0.906686	-0.0983829	0.921628	1
LSG1	1794.57	0.0302085	0.0635421	0.47541	0.634495	1
LSM1	1313.8	-0.219521	0.106429	-2.0626	0.0391504	1
LSM2	1017.88	-0.108511	0.099094	-1.09504	0.273501	1
LSM3	4289.67	-0.103111	0.106403	-0.969058	0.332516	1
LSM4	4275.91	-0.0933143	0.116697	-0.799629	0.423926	1
LSM5	2172.09	-0.0383709	0.0893427	-0.42948	0.667574	1
LSM6	748.936	-0.155422	0.0843475	-1.84264	0.0653819	1
LSM7	1868.24	0.0367903	0.108164	0.340133	0.733756	1
LSM8	1276.38	-0.0303459	0.125008	-0.242752	0.808197	1
LSM10	718.831	-0.0734214	0.0955982	-0.768021	0.442475	1
LSM11	326.063	-0.0577244	0.139627	-0.413419	0.6793	1
LSM12	99.5165	-0.10597	0.184701	-0.573737	0.566146	1
LSM14A	12731.2	0.028398	0.0638455	0.444792	0.65647	1
LSM14B	1485.14	-0.0168047	0.0897068	-0.187329	0.851403	1
LSMEM1	14.124	-0.69906	0.467541	-1.49518	0.134867	1
LSMEM2	0.413353	0.369241	4.88012	0.0756623	0.939688	1
LSP1	1.54292	1.85049	1.55546	1.18968	0.234173	1
LSR	7080.31	-0.0599212	0.104086	-0.575687	0.564827	1
LSS	4067.66	0.0526279	0.054905	0.958527	0.337797	1
LST1	0.493969	3.16641	4.27784	0.740189	0.459185	1
LTA	4.96834	0.456202	0.980109	0.465461	0.641602	1
LTA4H	6762.43	-0.0818225	0.0712885	-1.14776	0.251066	1
LTB	0.275127	0.888305	5.44343	0.163188	0.87037	1
LTB4R	153.656	0.136159	0.214779	0.63395	0.526114	1
LTB4R2	70.812	0.0247085	0.290806	0.0849656	0.932289	1
LTBP1	3327.26	0.0754415	0.0799049	0.944141	0.345098	1
LTBP2	81.4125	-0.391761	0.26903	-1.4562	0.145339	1
LTBP3	2305.25	-0.0284463	0.0924285	-0.307765	0.758261	1
LTBP4	638.378	0.0502631	0.0974602	0.51573	0.606043	1
LTBR	138.73	0.0947507	0.175782	0.539023	0.589871	1
LTC4S	7.40393	-0.0932974	0.767323	-0.121588	0.903225	1
LTF	0.277817	0	7.25997	0	1	1
LTK	106.161	-0.476638	0.24016	-1.98467	0.0471814	1
LTN1	4599.38	0.0428915	0.188245	0.22785	0.819763	1
LTV1	6726	-0.0991605	0.0584545	-1.69637	0.0898154	1
LUC7L	2540.08	0.131222	0.0875944	1.49807	0.134116	1
LUC7L2	2933.95	0.139355	0.0630343	2.21078	0.0270514	1
LUC7L3	6855.76	-0.0837472	0.0994224	-0.842337	0.399599	1
LUCAT1	27.1772	-1.26727	0.418848	-3.02561	0.00248131	1
LUM	35.6228	-0.742719	0.436561	-1.7013	0.0888875	1
LUNAR1	0.443996	-0.918258	3.98213	-0.230595	0.81763	1
LURAP1	40.3277	-0.301742	0.295899	-1.01975	0.307849	1
LURAP1L	405.846	0.134275	0.11984	1.12045	0.26252	1
LURAP1L-AS1	7.3123	-0.694612	0.956349	-0.726316	0.467645	1
LUZP1	1551.65	0.115543	0.132773	0.87023	0.384174	1
LUZP2	2.54935	0.136093	1.82112	0.0747303	0.940429	1
LUZP4	0.381754	1.33049	5.56408	0.239121	0.811012	1
LUZP6	294.788	-0.0170342	0.105852	-0.160924	0.872153	1
LVCAT8	2.10452	-2.0303	1.64498	-1.23424	0.217113	1
LVRN	2.88012	-0.261036	1.35083	-0.193241	0.84677	1
LXN	343.954	-0.182315	0.174786	-1.04308	0.296913	1
LY6E	1141.28	-0.194291	0.116678	-1.66519	0.0958752	1
LY6G5B	248.505	-0.0810057	0.161489	-0.501618	0.615936	1
LY6G5C	16.3981	-0.0493541	0.434573	-0.113569	0.909579	1
LY6G6C	1.9079	-0.613094	1.52673	-0.401573	0.687998	1
LY6G6D	1.09444	1.87826	2.16538	0.867402	0.385721	1
LY6G6F	0.999955	-2.71031	2.73597	-0.990621	0.321871	1
LY6H	1.82926	-0.908431	2.15574	-0.421401	0.673462	1
LY6K	14.0369	-0.0625822	0.589171	-0.106221	0.915407	1
LY75-CD302	96.8129	0.0373559	0.20105	0.185805	0.852598	1
LY86-AS1	0.986899	-0.000539864	5.24824	-0.000102866	0.999918	1
LY96	0.853064	2.43406	3.30112	0.737344	0.460913	1
LYAR	1382.14	0.00016441	0.108136	0.00152041	0.998787	1
LYG1	12.5936	0.0784722	0.722262	0.108648	0.913482	1
LYG2	16.9357	-0.818713	0.580226	-1.41102	0.158238	1
LYL1	8.31617	-0.654048	0.728414	-0.897907	0.369235	1
LYN	1273.84	0.158877	0.0898797	1.76766	0.0771177	1
LYNX1	7.41048	0.516168	0.636928	0.810401	0.41771	1
LYPD1	1325.62	0.108787	0.0921848	1.18009	0.237963	1
LYPD3	46.6263	-0.00962639	0.350903	-0.0274332	0.978114	1
LYPD5	26.7414	0.150778	0.442702	0.340586	0.733415	1
LYPD6	94.7098	-0.0752849	0.223688	-0.336562	0.736447	1
LYPD6B	244.837	-0.0723483	0.168351	-0.429747	0.66738	1
LYPLA1	2775.36	-0.00897644	0.0677059	-0.13258	0.894526	1
LYPLA2	1314.62	-0.128166	0.0921272	-1.39119	0.164169	1
LYPLAL1	891.48	-0.157529	0.111882	-1.40799	0.159133	1
LYPLAL1-AS1	7.77653	-1.51618	0.735819	-2.06054	0.0393473	1
LYRM1	1090.9	-0.126257	0.0995135	-1.26875	0.204531	1
LYRM2	6102.41	-0.0239967	0.0611708	-0.39229	0.694844	1
LYRM4	2200.88	-0.0663735	0.0838018	-0.79203	0.428343	1
LYRM4-AS1	212.365	0.0694029	0.136574	0.50817	0.611334	1
LYRM5	139.189	-0.198616	0.166604	-1.19214	0.233207	1
LYRM7	2107.35	0.0393665	0.090528	0.434854	0.663668	1
LYRM9	20.2273	-0.114786	0.455973	-0.251738	0.801243	1
LYSMD1	560.876	-0.151998	0.119051	-1.27675	0.201689	1
LYSMD2	193.273	-0.167009	0.173825	-0.960785	0.33666	1
LYSMD3	769.53	0.175143	0.167997	1.04253	0.297164	1
LYSMD4	980.237	-0.06284	0.0778384	-0.807314	0.419486	1
LYST	1509.33	0.105535	0.162592	0.649079	0.516287	1
LYZ	0.993059	-0.893389	2.71886	-0.328589	0.742466	1
LZIC	992.721	0.106837	0.0832447	1.28341	0.19935	1
LZTFL1	1159.91	-0.065394	0.0849924	-0.76941	0.44165	1
LZTR1	2206.51	0.0845877	0.0637555	1.32675	0.184591	1
LZTS1	30.9701	-0.494683	0.310207	-1.59468	0.110783	1
LZTS2	1276.24	-0.085111	0.0836921	-1.01695	0.309175	1
LZTS3	550.355	-0.128449	0.111609	-1.15088	0.249782	1
M1AP	1.69249	0.571997	2.05027	0.278986	0.780256	1
M6PR	5049.51	-0.0121001	0.0606052	-0.199654	0.841751	1
MAATS1	17.1886	-0.275449	0.494702	-0.556798	0.577666	1
MAB21L1	66.5449	0.134988	0.232622	0.580289	0.56172	1
MAB21L2	0.408876	0	4.99747	0	1	1
MAB21L3	0.821714	-2.43517	3.22557	-0.754956	0.450275	1
MACC1	0.526964	-1.6263	7.16363	-0.227022	0.820407	1
MACF1	11518.8	0.210343	0.119011	1.76742	0.077158	1
MACROD1	470.943	-0.0823824	0.130841	-0.62964	0.52893	1
MACROD2	18.0703	-0.240477	0.476084	-0.505113	0.613479	1
MAD1L1	1096.36	-0.0398675	0.109421	-0.36435	0.715597	1
MAD2L1	4743.18	-0.0438131	0.110429	-0.396751	0.691551	1
MAD2L1BP	1680.04	-0.104554	0.0860731	-1.21472	0.224474	1
MAD2L2	1677.72	0.00174323	0.106937	0.0163014	0.986994	1
MADCAM1	3.21286	0.166307	1.0339	0.160854	0.872209	1
MADD	3517.82	0.0264791	0.0663471	0.3991	0.68982	1
MAEA	3423.93	0.0220447	0.0661839	0.333082	0.739072	1
MAEL	1.20314	-0.895627	2.46064	-0.363981	0.715872	1
MAF	515.714	-0.0386954	0.0994837	-0.388962	0.697304	1
MAF1	3644.38	-0.0359662	0.0894384	-0.402134	0.687585	1
MAFA	13.073	-0.182246	0.663501	-0.274673	0.783568	1
MAFA-AS1	0.315951	-1.46931	6.71513	-0.218806	0.826801	1
MAFB	116.427	0.0499582	0.187912	0.265859	0.790348	1
MAFF	24.638	0.260048	0.430718	0.603754	0.546007	1
MAFG	256.82	-0.00263802	0.150626	-0.0175137	0.986027	1
MAFG-AS1	124.368	0.0181621	0.206379	0.0880035	0.929874	1
MAFK	417.434	0.109789	0.16469	0.666639	0.505003	1
MAFTRR	9.02389	0.0477086	0.58563	0.0814655	0.935072	1
MAGEA8	0.685565	-0.0120917	2.85225	-0.00423934	0.996618	1
MAGEA8-AS1	0.988745	3.8316	2.41299	1.5879	0.112308	1
MAGEA11	0.524267	-2.44234	7.21279	-0.338612	0.734902	1
MAGEB2	0.631205	-0.053274	3.24627	-0.0164108	0.986907	1
MAGEB6	1.82019	1.1458	1.47577	0.776409	0.437508	1
MAGEB17	0.412085	1.87665	4.93787	0.380052	0.703907	1
MAGEC1	0.498245	-0.994195	4.23888	-0.234542	0.814564	1
MAGED1	6617.62	-0.0369732	0.0548598	-0.673958	0.500338	1
MAGED2	4985.15	-0.0804684	0.0658659	-1.2217	0.221821	1
MAGED4	364.528	-0.248924	0.121415	-2.05019	0.0403463	1
MAGED4B	338.006	-0.139933	0.128743	-1.08692	0.277071	1
MAGEE1	44.6303	0.462819	0.3018	1.53353	0.125145	1
MAGEF1	1436.24	-0.083059	0.0844779	-0.983203	0.325507	1
MAGEH1	280.462	0.135444	0.121445	1.11527	0.264734	1
MAGI1	762.113	0.257286	0.159657	1.6115	0.107071	1
MAGI2	39.0588	-0.463938	0.321667	-1.44229	0.14922	1
MAGI2-AS3	1205.78	0.0093333	0.0835245	0.111743	0.911027	1
MAGI3	2281.38	0.0804009	0.113738	0.706896	0.479631	1
MAGIX	48.4126	-0.00320194	0.30647	-0.0104478	0.991664	1
MAGOH	2251.03	-0.00560656	0.0908773	-0.0616937	0.950807	1
MAGOHB	1564.63	-0.242144	0.0978724	-2.47408	0.0133581	1
MAGT1	7210.87	0.0486289	0.134985	0.360254	0.718657	1
MAK	136.581	0.0187187	0.214123	0.0874205	0.930337	1
MAK16	618.464	0.224018	0.109018	2.05486	0.0398922	1
MAL	5.74214	-0.818626	1.0738	-0.762362	0.445844	1
MAL2	1061.46	-0.0661542	0.104357	-0.633925	0.52613	1
MALAT1	567.796	0.143653	0.175621	0.817973	0.413372	1
MALL	1.16692	1.24085	1.95638	0.634255	0.525914	1
MALSU1	1472.94	-0.122162	0.0947199	-1.28971	0.19715	1
MALT1	3270.86	0.0302449	0.0726478	0.416322	0.677174	1
MAMDC2	9.54253	-0.436516	0.622639	-0.701075	0.483256	1
MAMDC2-AS1	2.22094	0.760701	1.61668	0.470533	0.637974	1
MAMDC4	179.885	0.27163	0.236744	1.14736	0.251233	1
MAML1	2395.49	0.146182	0.0826694	1.76827	0.0770159	1
MAML2	70.9237	0.027166	0.244531	0.111094	0.911542	1
MAML3	142.268	0.201036	0.144031	1.39578	0.162782	1
MAMLD1	942.486	0.204658	0.134935	1.51672	0.129338	1
MAMSTR	15.7894	0.400579	0.52388	0.764638	0.444487	1
MAN1A1	4742.2	0.0402235	0.0890663	0.451613	0.651548	1
MAN1A2	3539.85	0.0465542	0.123476	0.37703	0.706151	1
MAN1B1	2811.81	-0.14527	0.0825532	-1.75971	0.0784564	1
MAN1B1-AS1	69.6685	-0.265737	0.259503	-1.02402	0.305824	1
MAN1C1	447.849	-0.0465889	0.0937924	-0.496723	0.619384	1
MAN2A1	3515.05	0.0256231	0.0953382	0.26876	0.788114	1
MAN2A2	4450.56	0.169486	0.0689428	2.45835	0.0139576	1
MAN2B1	7105.41	-0.0744635	0.0715595	-1.04058	0.29807	1
MAN2B2	1392.83	0.0367785	0.0847454	0.433988	0.664297	1
MAN2C1	1899.92	0.0186666	0.0970546	0.192331	0.847483	1
MANBA	572.59	-0.00337465	0.093231	-0.0361967	0.971125	1
MANBAL	727.715	0.0201491	0.0921036	0.218765	0.826833	1
MANEA	1376.07	0.102354	0.161421	0.634081	0.526028	1
MANEA-AS1	7.85007	-0.0209928	0.725136	-0.0289501	0.976904	1
MANEAL	1663.21	0.00201713	0.0689171	0.029269	0.97665	1
MANF	6269.56	0.1463	0.125792	1.16303	0.244817	1
MANSC1	643.02	-0.0438123	0.0952043	-0.460192	0.645378	1
MANSC4	0.964057	0.87471	2.49723	0.350273	0.726134	1
MAOA	357.501	0.202495	0.132561	1.52757	0.126621	1
MAOB	61.2674	-0.151183	0.218753	-0.691114	0.489494	1
MAP1A	107.202	-0.0136692	0.249486	-0.0547892	0.956306	1
MAP1B	4693.35	0.343281	0.258375	1.32862	0.183975	1
MAP1LC3A	527.107	-0.0516556	0.158541	-0.325818	0.744562	1
MAP1LC3B	584.608	0.0945345	0.119327	0.792231	0.428226	1
MAP1LC3B2	881.788	0.0982206	0.0934117	1.05148	0.293038	1
MAP1LC3C	1.90473	0.185608	1.63438	0.113565	0.909582	1
MAP1S	2112.68	-0.0690902	0.12551	-0.550475	0.581994	1
MAP2	588.052	0.412484	0.137885	2.9915	0.00277611	1
MAP2K1	2451.21	0.0411289	0.0587274	0.700336	0.483717	1
MAP2K2	3505.14	-0.0267901	0.0931886	-0.287482	0.773743	1
MAP2K3	2268.99	-0.0248085	0.0905541	-0.273964	0.784113	1
MAP2K4	5262.71	-0.0395299	0.0586658	-0.673815	0.500429	1
MAP2K5	892.062	0.0134804	0.0819795	0.164437	0.869387	1
MAP2K6	124.99	-0.306598	0.158758	-1.93123	0.0534545	1
MAP2K7	1408.49	0.101436	0.0701504	1.44598	0.148182	1
MAP3K1	1834.79	0.139084	0.108524	1.28159	0.199985	1
MAP3K2	767.674	0.230739	0.230361	1.00164	0.316516	1
MAP3K3	2848.27	0.0917622	0.0784185	1.17016	0.241937	1
MAP3K4	2692.26	0.0459141	0.0545635	0.84148	0.400079	1
MAP3K5	1927.6	0.142674	0.0782971	1.82222	0.0684222	1
MAP3K6	549.77	-0.0325581	0.0839102	-0.388011	0.698008	1
MAP3K7	3248.38	0.0603537	0.0885704	0.681421	0.495605	1
MAP3K7CL	22.8139	0.958519	0.448838	2.13555	0.0327158	1
MAP3K8	62.0122	-0.0132841	0.26774	-0.0496156	0.960429	1
MAP3K9	426.484	0.0999098	0.190176	0.525355	0.599337	1
MAP3K10	2875.05	-0.0563141	0.0926959	-0.607514	0.54351	1
MAP3K11	2399.27	-0.0690624	0.0872834	-0.791243	0.428802	1
MAP3K12	165.87	-0.167625	0.158457	-1.05786	0.290119	1
MAP3K13	1479.47	0.0563831	0.0662309	0.851312	0.394596	1
MAP3K14	934.803	0.0159812	0.128961	0.123923	0.901376	1
MAP3K14-AS1	41.7506	0.163797	0.359521	0.455599	0.648679	1
MAP3K15	363.85	0.14045	0.136383	1.02982	0.303093	1
MAP3K19	0.302011	-0.604834	5.24982	-0.11521	0.908278	1
MAP4	6855.22	0.128917	0.0887603	1.45242	0.146386	1
MAP4K1	110.909	-0.123288	0.196408	-0.627714	0.530192	1
MAP4K2	244.795	0.142918	0.159421	0.896479	0.369997	1
MAP4K3	1558.86	-0.033563	0.0865428	-0.38782	0.698149	1
MAP4K4	8570.01	0.0872507	0.0692204	1.26048	0.207497	1
MAP4K5	1827.89	0.00935629	0.098485	0.0950022	0.924313	1
MAP6	167.066	-0.021913	0.168757	-0.12985	0.896685	1
MAP6D1	577.338	-0.104781	0.089745	-1.16754	0.242992	1
MAP7	2965.45	0.109286	0.0740225	1.47639	0.13984	1
MAP7D1	3797.65	-0.0254473	0.0862852	-0.294921	0.768054	1
MAP7D2	139.934	-0.109255	0.258161	-0.423206	0.672145	1
MAP7D3	2139.03	0.187021	0.0750252	2.49278	0.0126747	1
MAP9	746.867	-0.113941	0.122404	-0.930854	0.351929	1
MAPK1	3678.73	0.0895261	0.0983794	0.910009	0.362818	1
MAPK1IP1L	2048.44	0.206943	0.0988545	2.09341	0.0363129	1
MAPK3	1941.77	-0.00377215	0.0901542	-0.0418411	0.966625	1
MAPK4	295.2	0.130321	0.173255	0.752193	0.451935	1
MAPK6	2763.01	0.0665611	0.0955863	0.696346	0.486212	1
MAPK7	1478.54	0.0489387	0.0981721	0.498499	0.618132	1
MAPK8	1743.6	-0.0508315	0.0632182	-0.804065	0.421359	1
MAPK8IP1	1088.64	-0.0408238	0.0922109	-0.442722	0.657967	1
MAPK8IP2	1643.08	-0.130649	0.0764788	-1.7083	0.0875809	1
MAPK8IP3	1069.42	0.16604	0.16476	1.00777	0.313565	1
MAPK9	2343.05	0.0087539	0.0675902	0.129514	0.896951	1
MAPK10	4.99022	-0.43624	1.19268	-0.365765	0.714541	1
MAPK11	180.884	-0.0556412	0.209636	-0.265419	0.790687	1
MAPK12	732.69	0.0355412	0.111486	0.318794	0.749883	1
MAPK13	1058.4	-0.0866298	0.0743061	-1.16585	0.243675	1
MAPK14	2175.97	0.0806701	0.0733442	1.09988	0.271383	1
MAPK15	29.5451	-0.199018	0.44088	-0.45141	0.651694	1
MAPKAP1	5480.21	0.00402565	0.0711879	0.0565496	0.954904	1
MAPKAPK2	1727.36	0.0198498	0.0708615	0.280121	0.779385	1
MAPKAPK3	1430.78	-0.110393	0.0660373	-1.67168	0.0945884	1
MAPKAPK5	1876.13	-0.028916	0.066966	-0.431801	0.665886	1
MAPKAPK5-AS1	957.692	-0.179649	0.0740214	-2.42699	0.0152247	1
MAPKBP1	774.082	0.11654	0.0746028	1.56214	0.118255	1
MAPRE1	6297.43	0.10845	0.0554513	1.95578	0.0504914	1
MAPRE2	5765.06	0.0184584	0.0782125	0.236003	0.813431	1
MAPRE3	758.794	-0.0882765	0.0761421	-1.15936	0.246308	1
MAPT	140.361	0.250866	0.192283	1.30467	0.192006	1
MAPT-IT1	0.496402	-1.05978	7.17582	-0.147688	0.882589	1
44623	367.273	0.0673036	0.0905217	0.743508	0.457174	1
44624	1.75984	-1.00553	1.47124	-0.683458	0.494317	1
44625	1961.9	-0.0346968	0.0529597	-0.655154	0.512368	1
44626	8769.39	0.0295472	0.105165	0.280961	0.77874	1
44627	4096.64	-0.0555779	0.0780319	-0.712246	0.476312	1
44628	2352.95	-0.0349346	0.0638283	-0.547322	0.584157	1
44629	514.958	-0.0851578	0.133666	-0.637092	0.524065	1
44630	3.45073	-1.59817	1.06445	-1.5014	0.133252	1
MARCKS	6150.28	-0.0991796	0.117468	-0.844311	0.398496	1
MARCKSL1	10654.3	-0.0839837	0.0769842	-1.09092	0.275308	1
MARK1	987.705	0.170263	0.0999906	1.70279	0.0886069	1
MARK2	2755.32	0.119993	0.0786395	1.52587	0.127043	1
MARK3	3171.05	0.0287388	0.0506231	0.567702	0.570237	1
MARK4	1997.41	-0.00561276	0.0943471	-0.0594905	0.952561	1
MARS	18414.5	0.0296964	0.0572777	0.518464	0.604135	1
MARS2	902.035	0.169458	0.069775	2.42863	0.0151561	1
MARVELD1	139.837	0.443777	0.162724	2.72717	0.00638802	1
MARVELD2	770.76	0.212844	0.111248	1.91324	0.0557173	1
MARVELD3	430.572	-0.0896408	0.106139	-0.84456	0.398357	1
MASP1	2.0018	-1.19193	1.52109	-0.783599	0.433275	1
MASP2	32.4488	0.879739	0.298431	2.94788	0.0031996	1
MAST1	106.525	0.0101232	0.22531	0.0449302	0.964163	1
MAST2	4967.87	0.0184173	0.065259	0.282218	0.777776	1
MAST3	209.85	0.0171401	0.19244	0.0890674	0.929028	1
MAST4	835.227	0.162144	0.155762	1.04097	0.297889	1
MASTL	3460.23	-0.028584	0.0595241	-0.480209	0.631079	1
MAT1A	14.6413	0.250799	0.581509	0.431289	0.666258	1
MAT2A	6924.3	0.0130048	0.0557541	0.233253	0.815565	1
MAT2B	3275.7	0.0715939	0.0575925	1.24311	0.213827	1
MATK	28.5915	0.244256	0.396135	0.616599	0.537499	1
MATN1	6.26636	0.61146	0.679522	0.899839	0.368206	1
MATN1-AS1	16.3157	0.195648	0.619625	0.315752	0.75219	1
MATN2	431.99	-0.118407	0.108542	-1.09089	0.275321	1
MATN3	105.797	0.171058	0.189564	0.902374	0.366858	1
MATN4	5.11185	-0.202754	0.973047	-0.20837	0.83494	1
MATR3	21479.8	0.017299	0.0984669	0.175683	0.860543	1
MAU2	4043.2	-0.00684186	0.048965	-0.13973	0.888874	1
MAVS	7892.72	0.0256539	0.0688621	0.37254	0.709491	1
MAX	3048.61	-0.00969119	0.0614413	-0.157731	0.874669	1
MAZ	25410.7	-0.0374214	0.0739584	-0.505978	0.612872	1
MB	2.05787	-0.859641	1.67666	-0.512711	0.608154	1
MB21D1	11.2661	0.560778	0.626649	0.894884	0.370849	1
MB21D2	451.511	-0.152536	0.144998	-1.05198	0.292806	1
MBD1	4077.54	0.0864786	0.0523064	1.65331	0.0982678	1
MBD2	3009.01	-0.0649181	0.0683239	-0.950153	0.342035	1
MBD3	3657.31	-0.0776742	0.114624	-0.677646	0.497996	1
MBD3L2	0.303266	3.43547	7.18774	0.477963	0.632677	1
MBD4	1019.81	-0.0937621	0.0746266	-1.25642	0.208965	1
MBD5	356.615	0.0135034	0.134516	0.100386	0.920038	1
MBD6	1648	0.0104023	0.0900182	0.115557	0.908003	1
MBIP	1043.76	-0.052844	0.100039	-0.528237	0.597335	1
MBLAC1	64.811	-0.588945	0.270285	-2.17898	0.029333	1
MBLAC2	111.487	0.32843	0.223766	1.46774	0.142176	1
MBNL1	3327.73	0.039454	0.102778	0.383875	0.701071	1
MBNL1-AS1	169.476	0.104186	0.151045	0.689767	0.490341	1
MBNL2	385.603	0.29348	0.199638	1.47006	0.141546	1
MBNL3	75.2189	0.469338	0.381219	1.23115	0.218266	1
MBOAT1	580.628	-0.0328673	0.10659	-0.308353	0.757814	1
MBOAT2	2980.47	0.0120946	0.0618245	0.195628	0.844901	1
MBOAT4	1.62236	1.54839	1.73243	0.893767	0.371447	1
MBOAT7	2004.98	-0.0180055	0.075556	-0.238306	0.811644	1
MBP	314.502	0.29789	0.137267	2.17015	0.0299953	1
MBTD1	793.918	0.112933	0.159699	0.707163	0.479465	1
MBTPS1	11031	0.0112159	0.042917	0.26134	0.793831	1
MBTPS2	2893.38	0.045355	0.119493	0.379563	0.70427	1
MC1R	58.9143	-0.0632419	0.290472	-0.217721	0.827646	1
MC4R	11.1197	0.732932	0.672629	1.08965	0.275866	1
MC5R	0.603347	2.83143	3.53986	0.79987	0.423786	1
MCAM	2632.41	0.173394	0.0609655	2.84413	0.00445325	1
MCAT	2026.18	-0.138797	0.088912	-1.56106	0.118509	1
MCC	471.861	0.328076	0.180174	1.82089	0.068624	1
MCCC1	1087.62	-0.0235086	0.0774586	-0.303499	0.76151	1
MCCC2	4206.72	-0.00239129	0.0725166	-0.0329758	0.973694	1
MCEE	198.374	-0.0146878	0.194983	-0.0753288	0.939953	1
MCF2	7.1192	0.288804	0.696605	0.414588	0.678444	1
MCF2L	276.618	0.0917366	0.125523	0.730838	0.464878	1
MCF2L-AS1	60.3215	-0.0113298	0.264587	-0.0428207	0.965844	1
MCF2L2	41.2024	-0.100632	0.364153	-0.276345	0.782283	1
MCFD2	1474.28	-0.0202831	0.0988161	-0.205262	0.837368	1
MCHR1	15.7868	-0.266464	0.505744	-0.526875	0.598281	1
MCIDAS	85.0816	-0.290243	0.24263	-1.19623	0.231605	1
MCL1	4713.95	0.00222234	0.0824379	0.0269577	0.978493	1
MCM2	7432.55	-0.0312091	0.0485736	-0.642511	0.520541	1
MCM3	18484.8	0.00739862	0.0344744	0.214612	0.83007	1
MCM3AP	9954.41	-0.000568048	0.0505607	-0.011235	0.991036	1
MCM3AP-AS1	971.519	-0.0546361	0.0844094	-0.647275	0.517454	1
MCM4	10334.3	0.0346046	0.053254	0.649803	0.515819	1
MCM5	8143.06	-0.00506734	0.0694507	-0.0729631	0.941836	1
MCM6	11550.7	-0.0392297	0.0439466	-0.892666	0.372036	1
MCM7	30380.9	-0.0625886	0.0493987	-1.26701	0.205152	1
MCM8	4079.4	0.0212492	0.0662971	0.320514	0.748579	1
MCM8-AS1	1.04294	-1.00178	2.59246	-0.386421	0.699185	1
MCM9	1027.09	0.0389853	0.100885	0.386432	0.699177	1
MCM10	3457.32	0.0976165	0.0586635	1.66401	0.0961112	1
MCMBP	7955.77	-0.0386514	0.0504798	-0.76568	0.443867	1
MCMDC2	14.9134	-0.635091	0.665284	-0.954616	0.339772	1
MCOLN1	1658.67	0.0174414	0.0987517	0.176619	0.859808	1
MCOLN2	917.966	-0.0120505	0.0887417	-0.135793	0.891985	1
MCOLN3	1372.48	-0.0684057	0.104206	-0.65645	0.511535	1
MCPH1	1128.88	0.0551008	0.0801506	0.687467	0.491789	1
MCPH1-AS1	10.1331	-0.0130464	0.625927	-0.0208433	0.983371	1
MCRIP1	2159.21	-0.167905	0.108795	-1.54331	0.122756	1
MCRIP2	384.563	-0.29425	0.147677	-1.99252	0.0463139	1
MCRS1	6664.45	-0.0338717	0.0636491	-0.532163	0.594613	1
MCTP1	289.123	-0.0161804	0.180428	-0.089678	0.928543	1
MCTP2	417.077	0.137493	0.140294	0.980038	0.327068	1
MCTS1	2227.7	-0.146733	0.0719097	-2.04052	0.0412983	1
MCU	1855.41	-0.142213	0.0577693	-2.46173	0.0138268	1
MCUR1	4004.26	0.0181106	0.049406	0.366567	0.713942	1
MDC1	12791	0.127846	0.0934186	1.36852	0.171148	1
MDC1-AS1	513.573	0.142356	0.842283	0.169012	0.865787	1
MDFI	3.87212	0.973004	1.29582	0.750877	0.452727	1
MDFIC	509.876	0.11966	0.120263	0.994988	0.319742	1
MDGA1	922.983	0.0616609	0.0829389	0.74345	0.457209	1
MDGA2	1.17576	-2.87689	2.69138	-1.06892	0.285104	1
MDH1	10702.7	-0.17869	0.0822289	-2.17308	0.0297742	1
MDH1B	68.2186	0.205672	0.232147	0.885955	0.375642	1
MDH2	15493.3	-0.023325	0.0787363	-0.296242	0.767046	1
MDK	2182.95	-0.101461	0.0920881	-1.10178	0.270557	1
MDM1	899.27	0.178998	0.102243	1.75072	0.0799943	1
MDM2	1415.09	0.199615	0.219193	0.910681	0.362464	1
MDM4	374.724	0.15242	0.194122	0.785176	0.43235	1
MDN1	10920.9	0.228866	0.166895	1.37132	0.170274	1
MDP1	335.285	-0.223484	0.168976	-1.32258	0.185975	1
ME1	3718.17	0.123289	0.066034	1.86706	0.0618934	1
ME2	8433.42	-0.0491084	0.0567088	-0.865976	0.386503	1
ME3	4.81013	-1.16269	1.12641	-1.03221	0.301974	1
MEA1	7059.12	-0.154457	0.0647909	-2.38394	0.0171285	1
MEAF6	3506.08	-0.0555987	0.0601186	-0.924817	0.355061	1
MECOM	721.677	0.0223008	0.112264	0.198646	0.84254	1
MECP2	1235.3	0.0736299	0.0837723	0.878929	0.37944	1
MECR	877.317	-0.0691328	0.0917008	-0.753896	0.450912	1
MED1	6364.52	0.0973181	0.136784	0.711473	0.476791	1
MED4	551.532	0.00409889	0.0901225	0.0454813	0.963724	1
MED4-AS1	338.644	-0.00342735	0.113165	-0.0302863	0.975839	1
MED6	1239.26	-0.123068	0.0951511	-1.2934	0.195874	1
MED7	362.742	-0.126864	0.126672	-1.00151	0.316581	1
MED8	2153.7	-0.161496	0.0833627	-1.93727	0.052712	1
MED9	394.547	0.0114234	0.116138	0.0983605	0.921646	1
MED10	1952.49	0.0793283	0.0984236	0.805989	0.420249	1
MED11	668.394	0.0497402	0.11766	0.422747	0.67248	1
MED12	5747.64	0.142505	0.101287	1.40694	0.159446	1
MED12L	492.302	0.210449	0.185936	1.13184	0.257702	1
MED13	5899.68	0.131043	0.203696	0.643327	0.520012	1
MED13L	5387.53	0.258617	0.182403	1.41783	0.156239	1
MED14	14328.2	0.133537	0.110304	1.21063	0.226039	1
MED14OS	142.963	0.128762	0.175291	0.734561	0.462607	1
MED15	3133.06	0.0945661	0.0827203	1.1432	0.252954	1
MED16	3610.23	-0.0108605	0.100497	-0.108067	0.913942	1
MED17	2639.14	0.018704	0.0524543	0.356576	0.721409	1
MED18	636.247	-0.128233	0.0763652	-1.6792	0.0931125	1
MED19	919.03	0.0283483	0.0881631	0.321544	0.747798	1
MED20	2111.88	-0.0598036	0.0729722	-0.81954	0.412478	1
MED21	1935.45	0.0103417	0.100025	0.103392	0.917652	1
MED22	540.494	0.102405	0.0923957	1.10833	0.267719	1
MED23	3222.83	0.0871196	0.0962416	0.905218	0.36535	1
MED24	9251.31	-0.0170962	0.0648074	-0.2638	0.791934	1
MED25	2686.84	-0.00443814	0.0927436	-0.0478539	0.961833	1
MED26	417.186	-0.0821546	0.10734	-0.765365	0.444054	1
MED27	1062.2	-0.00453364	0.0776662	-0.0583735	0.953451	1
MED28	620.6	0.149294	0.104723	1.42561	0.153982	1
MED29	7257.68	-0.053818	0.0725988	-0.741308	0.458507	1
MED30	406.217	-0.0549026	0.127381	-0.431011	0.66646	1
MED31	654.947	0.00438885	0.141467	0.0310238	0.975251	1
MEDAG	0.410781	1.82622	6.32339	0.288805	0.772731	1
MEF2A	1551.35	0.0677604	0.105563	0.641896	0.52094	1
MEF2B	26.6088	-0.0744723	0.306478	-0.242994	0.80801	1
MEF2C	371.156	0.132912	0.191634	0.693575	0.487949	1
MEF2C-AS1	2.12385	-1.39571	1.34675	-1.03635	0.300038	1
MEF2D	1437.5	0.100226	0.0723564	1.38517	0.166	1
MEFV	1.40284	0.733031	1.95449	0.375051	0.707623	1
MEG3	1.32387	-0.59214	2.0417	-0.290022	0.771799	1
MEG9	0.7758	-0.0113123	3.35595	-0.00337082	0.99731	1
MEGF6	28.2875	0.297203	0.357372	0.831636	0.405614	1
MEGF8	12639.7	0.0386942	0.104391	0.370665	0.710887	1
MEGF9	669.249	0.280783	0.167336	1.67796	0.0933544	1
MEGF10	27.2137	0.15616	0.495821	0.314952	0.752798	1
MEGF11	204.871	-0.0526954	0.149626	-0.352181	0.724703	1
MEI1	82.6898	-0.122204	0.303831	-0.40221	0.687529	1
MEIG1	2.03451	0.342886	1.26599	0.270844	0.786511	1
MEIOB	8.04629	-0.872535	0.630974	-1.38284	0.166714	1
MEIOC	964.332	-0.0608284	0.149292	-0.407446	0.683681	1
MEIS1	273.718	0.0435964	0.145591	0.299444	0.764601	1
MEIS1-AS3	15.6547	0.251807	0.48983	0.51407	0.607203	1
MEIS2	696.267	-0.0244381	0.0977486	-0.25001	0.80258	1
MEIS3	484.925	0.0487428	0.109307	0.445927	0.65565	1
MELK	5819.24	-0.0675284	0.0527931	-1.27911	0.200857	1
MELTF	312.448	-0.112691	0.131213	-0.858845	0.390426	1
MEMO1	1275.04	-0.0757317	0.0774143	-0.978266	0.327943	1
MEN1	3675.33	-0.0360171	0.0742525	-0.485063	0.627632	1
MEOX1	0.7436	3.42329	3.61535	0.946876	0.343702	1
MEOX2	2.24607	-1.47918	1.28516	-1.15097	0.249745	1
MEOX2-AS1	0.782515	-3.46513	3.42398	-1.01202	0.31153	1
MEP1A	2.08642	-0.0450249	2.59749	-0.017334	0.98617	1
MEP1B	4.44135	-0.568271	1.0961	-0.518447	0.604147	1
MEPCE	3179.61	-0.0903028	0.075875	-1.19015	0.233986	1
MERTK	692.305	0.147213	0.0967471	1.52163	0.128102	1
MESDC1	690.702	-0.115252	0.114299	-1.00833	0.313295	1
MESDC2	3024.23	-0.0153827	0.0622807	-0.24699	0.804916	1
MESP1	292.498	-0.236822	0.140466	-1.68598	0.0918001	1
MESP2	11.5624	-0.875534	0.623697	-1.40378	0.160384	1
MEST	341.505	0.0868515	0.180819	0.480324	0.630997	1
MESTIT1	0.468312	-0.98192	4.47995	-0.219181	0.826509	1
MET	3539.2	0.122426	0.0961444	1.27336	0.202892	1
METAP1	1586.74	0.211423	0.0593958	3.55956	0.000371482	0.852675
METAP1D	660.263	0.181727	0.0934211	1.94524	0.0517456	1
METAP2	10990.6	-0.0997701	0.0524398	-1.90257	0.0570972	1
METRN	451.807	-0.248554	0.143215	-1.73553	0.0826477	1
METRNL	737.307	-0.0170832	0.157004	-0.108807	0.913355	1
METTL1	880.161	-0.0139154	0.101883	-0.136582	0.891361	1
METTL2A	1705.33	0.111977	0.076412	1.46543	0.142803	1
METTL2B	1721.84	0.0785649	0.0724813	1.08393	0.278394	1
METTL3	2975.23	0.0123655	0.0993007	0.124526	0.900899	1
METTL4	1451.87	-0.0887408	0.0867781	-1.02262	0.306489	1
METTL5	2322.62	-0.0571364	0.0845958	-0.675405	0.499419	1
METTL6	1918.85	-0.0572746	0.0924476	-0.619536	0.535563	1
METTL7A	47.9559	-0.472258	0.254631	-1.85468	0.0636426	1
METTL7B	37.9234	-0.148365	0.349574	-0.424416	0.671262	1
METTL8	1290.16	0.00115942	0.0659583	0.0175782	0.985975	1
METTL9	4228.21	-0.0953155	0.0883102	-1.07933	0.280442	1
METTL10	789.942	0.0258208	0.0850299	0.303668	0.761381	1
METTL11B	1.38622	-1.86906	2.34286	-0.797772	0.425003	1
METTL12	39.0275	0.172526	0.310916	0.554897	0.578966	1
METTL13	2811.65	-0.0817273	0.0632728	-1.29167	0.196473	1
METTL14	1013.44	-0.111569	0.0983108	-1.13486	0.256435	1
METTL15	847.767	0.0270259	0.0747725	0.361442	0.717769	1
METTL16	1098.58	0.0504399	0.0999165	0.504821	0.613684	1
METTL17	1711.15	-0.0955952	0.0807376	-1.18402	0.236404	1
METTL18	371.526	-0.100822	0.118496	-0.850844	0.394856	1
METTL21A	658.785	-0.00257301	0.0968567	-0.0265651	0.978807	1
METTL21B	76.1562	0.0580809	0.227548	0.255247	0.798532	1
METTL22	778.997	-0.0988027	0.107298	-0.920824	0.357142	1
METTL23	1244.37	-0.0975775	0.0994937	-0.98074	0.326721	1
METTL24	12.0073	1.04862	0.606956	1.72768	0.0840458	1
METTL25	343.974	0.0621401	0.10148	0.612339	0.540314	1
MEX3A	171.049	0.123095	0.167086	0.736716	0.461295	1
MEX3B	564.942	0.176778	0.111183	1.58998	0.11184	1
MEX3C	2224.37	0.169446	0.0935657	1.81099	0.0701427	1
MEX3D	1291.39	-0.0673576	0.110114	-0.61171	0.54073	1
MFAP1	2045.59	0.0245881	0.0649711	0.378448	0.705098	1
MFAP2	891.286	-0.170725	0.112729	-1.51448	0.129905	1
MFAP3	929.084	0.0228086	0.148508	0.153585	0.877937	1
MFAP3L	109.421	0.0759278	0.183483	0.413815	0.67901	1
MFAP4	8.1522	0.509823	0.651223	0.78287	0.433704	1
MFAP5	0.272404	0	7.25997	0	1	1
MFF	3173.61	-0.151282	0.0606475	-2.49445	0.0126151	1
MFGE8	6834.1	0.0162288	0.0685948	0.23659	0.812975	1
MFHAS1	2130.64	0.0259334	0.0681993	0.380259	0.703753	1
MFI2-AS1	55.3068	-0.563357	0.269983	-2.08664	0.0369206	1
MFN1	2560.7	-0.071785	0.107424	-0.668239	0.503981	1
MFN2	7840.76	0.056053	0.0549127	1.02076	0.307366	1
MFNG	19.2494	0.634914	0.52282	1.2144	0.224594	1
MFSD1	1681.65	-0.113974	0.112571	-1.01247	0.311315	1
MFSD2A	1242.82	0.00198142	0.0984444	0.0201273	0.983942	1
MFSD2B	3.47747	-0.194761	1.20568	-0.161537	0.871671	1
MFSD3	875.003	-0.0957786	0.133059	-0.719818	0.471637	1
MFSD4A	35.7143	0.189037	0.332753	0.5681	0.569967	1
MFSD4B	577.525	0.0600592	0.112889	0.532021	0.594712	1
MFSD5	1568.96	-0.0723508	0.0912547	-0.792845	0.427868	1
MFSD6	1131.18	0.0149582	0.0935306	0.159929	0.872937	1
MFSD7	15.9931	-0.666288	0.548043	-1.21576	0.224077	1
MFSD8	1108.27	-0.132736	0.0829527	-1.60013	0.109569	1
MFSD9	1256.22	-0.00249754	0.0722139	-0.0345853	0.97241	1
MFSD10	1460.9	-0.0547012	0.0896008	-0.6105	0.541531	1
MFSD11	934.203	-0.178771	0.0864679	-2.06748	0.0386889	1
MFSD12	2637.81	-0.0122236	0.107497	-0.11371	0.909467	1
MFSD13A	119.371	0.264837	0.227506	1.16409	0.244388	1
MFSD14A	2762.67	0.0369207	0.096683	0.381874	0.702555	1
MFSD14B	3953.02	-0.0192114	0.086908	-0.221054	0.82505	1
MGA	3039.89	0.16876	0.186253	0.906079	0.364894	1
MGAM	18.9037	-0.256743	0.50463	-0.508775	0.61091	1
MGAM2	2.66645	-0.92509	1.47128	-0.628766	0.529502	1
MGARP	161.106	0.0957585	0.182897	0.523564	0.600582	1
MGAT1	1921.15	-0.0984187	0.0865091	-1.13767	0.255259	1
MGAT2	2165.65	-0.0812016	0.0646787	-1.25546	0.209312	1
MGAT3	61.6798	0.284102	0.253808	1.11936	0.262988	1
MGAT3-AS1	0.411726	0.941478	5.59203	0.168361	0.8663	1
MGAT4A	642.678	0.0247453	0.144855	0.170828	0.864359	1
MGAT4B	3768.58	-0.0107601	0.0654021	-0.164522	0.86932	1
MGAT5	1192.54	0.143755	0.150092	0.957775	0.338176	1
MGAT5B	557.023	0.0705114	0.0942039	0.748497	0.45416	1
MGC2889	9.38274	-0.536682	0.582957	-0.920621	0.357248	1
MGC12916	306.618	-0.00555912	0.11266	-0.0493441	0.960645	1
MGC16275	35.3202	0.148236	0.296547	0.499875	0.617163	1
MGC20647	7.55281	-1.01875	0.825354	-1.23432	0.217084	1
MGC27345	525.611	0.124435	0.0904294	1.37604	0.168808	1
MGC39584	0.303667	1.85001	6.01014	0.307815	0.758223	1
MGC45922	8.05268	-0.100991	0.684761	-0.147483	0.882751	1
MGC57346-CRHR1	7.69948	0.185004	0.946183	0.195527	0.84498	1
MGEA5	4439.84	0.02657	0.0901881	0.294606	0.768295	1
MGLL	96.2156	-0.240329	0.273575	-0.878477	0.379685	1
MGME1	1676.17	-0.063139	0.0646152	-0.977154	0.328493	1
MGMT	194.365	-0.177887	0.179233	-0.99249	0.320958	1
MGP	2.77621	0.110149	1.07838	0.102143	0.918643	1
MGRN1	3876.43	0.147026	0.0959143	1.53289	0.125304	1
MGST1	153.428	-0.275202	0.18573	-1.48173	0.138412	1
MGST2	625.848	-0.138904	0.116741	-1.18985	0.234106	1
MGST3	1864.97	-0.0890797	0.0966801	-0.921386	0.356849	1
MIA	0.329704	0	4.68699	0	1	1
MIA-RAB4B	764.831	-0.127414	0.106702	-1.19411	0.232435	1
MIA2	0.351262	1.82602	7.23661	0.252331	0.800786	1
MIA3	4107.2	0.0993094	0.0760633	1.30561	0.191684	1
MIAT	48.6406	-0.0930115	0.314613	-0.295637	0.767507	1
MIATNB	82.8416	0.0709661	0.210313	0.33743	0.735792	1
MIB1	2398.35	0.190809	0.255273	0.747471	0.454779	1
MIB2	1745.96	-0.078832	0.107871	-0.730801	0.4649	1
MICA	4154.07	0.00586556	0.0687607	0.0853039	0.93202	1
MICAL1	976.544	0.0763326	0.0807639	0.945132	0.344592	1
MICAL2	1778.69	0.127109	0.132776	0.957324	0.338404	1
MICAL3	4484.68	0.141479	0.0907152	1.55959	0.118857	1
MICALCL	7.63145	0.948499	0.696899	1.36103	0.173505	1
MICALL1	4966.78	0.0623666	0.0859879	0.725295	0.468271	1
MICALL2	397.685	-0.114721	0.131963	-0.86934	0.384661	1
MICB	1565.82	-0.0810094	0.0655066	-1.23666	0.216214	1
MICU1	2975.62	-0.0250078	0.0536933	-0.465753	0.641392	1
MICU2	2377.7	-0.172922	0.0677089	-2.5539	0.0106524	1
MICU3	240.734	0.15833	0.170397	0.929182	0.352795	1
MID1	1284.7	0.24477	0.143912	1.70083	0.0889753	1
MID1IP1	122.284	-0.0982954	0.172781	-0.568902	0.569423	1
MID1IP1-AS1	18.1199	0.531144	0.536318	0.990352	0.322002	1
MID2	631.394	0.060522	0.11338	0.533796	0.593483	1
MIDN	2644.65	0.0564293	0.0861661	0.654889	0.512539	1
MIEF1	7730.58	0.0637677	0.0553989	1.15106	0.249706	1
MIEF2	480.631	-0.0990214	0.140848	-0.703035	0.482034	1
MIEN1	1871.73	-0.130035	0.0948178	-1.37142	0.170243	1
MIER1	2244.74	-0.0483327	0.0844763	-0.572145	0.567224	1
MIER2	1054.25	0.0935208	0.0789881	1.18399	0.236419	1
MIER3	1066.36	0.104585	0.166551	0.627946	0.530039	1
MIF-AS1	19418.4	-0.0810647	0.0963605	-0.841265	0.400199	1
MIF4GD	755.947	-0.00783893	0.103389	-0.07582	0.939562	1
MIG7	17.0479	-0.142962	0.434495	-0.329031	0.742132	1
MIIP	1019.49	-0.111543	0.124725	-0.894316	0.371153	1
MILR1	1.43736	0.370655	1.96556	0.188575	0.850426	1
MINA	1755.55	-0.12648	0.0910171	-1.38963	0.164641	1
MINCR	42.0285	0.0256678	0.361731	0.0709583	0.943431	1
MINK1	3157.51	0.0342155	0.0557006	0.614276	0.539033	1
MINOS1	2983.76	-0.0479365	0.0946333	-0.506551	0.61247	1
MINOS1-NBL1	403.745	0.285155	1.38219	0.206307	0.836551	1
MINPP1	2614.21	0.00523559	0.0862418	0.0607082	0.951592	1
MIOS	1734.79	-0.0139519	0.0650516	-0.214475	0.830176	1
MIOX	160.714	0.0695268	0.231698	0.300075	0.76412	1
MIP	12.193	-0.0743356	0.661377	-0.112395	0.91051	1
MIPEP	1226.88	-0.138655	0.0830418	-1.6697	0.0949778	1
MIPOL1	481.599	0.107754	0.149735	0.719632	0.471752	1
MIR7-1	7.88241	-0.493211	0.675151	-0.730519	0.465073	1
MIR7-3HG	12.2177	-0.112916	0.608178	-0.185663	0.852709	1
MIR9-3HG	13.9955	-0.0676636	0.604502	-0.111933	0.910877	1
MIR17HG	63.3064	0.0284019	0.349866	0.0811795	0.935299	1
MIR22	1.04535	1.46259	1.93256	0.756815	0.44916	1
MIR22HG	262.581	0.0955891	0.203366	0.470035	0.63833	1
MIR25	17.7315	0.302558	0.466585	0.648453	0.516692	1
MIR26A2	1.55373	-1.01869	1.48858	-0.68434	0.49376	1
MIR29A	0.529447	-1.84945	3.38098	-0.547016	0.584368	1
MIR31HG	77.5887	-0.0725719	0.250445	-0.289771	0.771991	1
MIR34AHG	38.4524	-0.00271179	0.450559	-0.00601872	0.995198	1
MIR93	1.80953	0.563346	1.24383	0.452911	0.650613	1
MIR99AHG	24.8619	-0.0192972	0.363832	-0.0530388	0.957701	1
MIR100HG	0.548589	2.41939	4.25289	0.568882	0.569436	1
MIR103A2	0.331475	-0.981855	5.87982	-0.166987	0.86738	1
MIR106B	2.84683	0.977248	1.09021	0.896389	0.370045	1
MIR130B	3.13213	-0.0179472	1.02248	-0.0175525	0.985996	1
MIR132	0.817836	-0.934526	2.4223	-0.385801	0.699644	1
MIR133A1HG	0.685807	-1.91834	3.69409	-0.5193	0.603551	1
MIR137HG	0.303296	0.941479	5.99714	0.156988	0.875254	1
MIR147B	2.99663	-1.27931	0.986797	-1.29643	0.194827	1
MIR155HG	3.61613	0.758977	1.07858	0.703685	0.481629	1
MIR181A1HG	4.90601	-1.75782	1.19015	-1.47698	0.139682	1
MIR181A2HG	9.52309	0.0650872	0.636224	0.102302	0.918517	1
MIR181B1	0.276057	-1.84653	7.23766	-0.255128	0.798624	1
MIR181D	0.273855	0.941395	7.0312	0.133888	0.893491	1
MIR186	2.12219	0.568149	1.80919	0.314034	0.753495	1
MIR193BHG	8.50629	0.604768	0.700503	0.863335	0.387953	1
MIR194-2HG	2.78806	1.16142	1.40081	0.829108	0.407044	1
MIR196A1	9.56172	-0.543798	0.551678	-0.985717	0.324272	1
MIR197	0.824217	-1.35447	2.41962	-0.559785	0.575626	1
MIR198	308.807	-0.107533	0.138392	-0.777016	0.437149	1
MIR210	0.394793	0.941499	5.101	0.184571	0.853565	1
MIR210HG	21.5942	0.179522	0.371655	0.483034	0.629072	1
MIR212	0.632533	2.1929	2.55856	0.857082	0.391399	1
MIR215	0.386443	1.47342	5.00511	0.294383	0.768465	1
MIR219A1	1.10007	-1.18941	1.63809	-0.726096	0.46778	1
MIR221	0.371516	0.941501	5.65496	0.166491	0.86777	1
MIR296	0.383463	-1.87677	4.55966	-0.411603	0.680631	1
MIR302B	0.62953	1.8285	3.08138	0.593404	0.552911	1
MIR302C	0.357587	-2.4518	5.04318	-0.486162	0.626852	1
MIR302D	0.272532	-0.918269	6.15459	-0.149201	0.881395	1
MIR320A	0.357179	2.41954	3.73068	0.648552	0.516628	1
MIR320B2	0.440181	-0.59436	3.3041	-0.179886	0.857242	1
MIR324	12.2955	0.839826	0.526039	1.59651	0.110375	1
MIR328	1.07069	2.83436	1.85177	1.53063	0.125862	1
MIR339	1.18573	-0.823419	1.56973	-0.524562	0.599888	1
MIR378D2	0.629182	-2.48752	2.32441	-1.07017	0.284543	1
MIR378H	0.548348	1.32783	3.10369	0.427822	0.668781	1
MIR378I	1.48536	1.56745	1.63552	0.95838	0.337871	1
MIR421	0.329587	-0.886137	5.25343	-0.168678	0.86605	1
MIR423	0.720303	-1.85545	2.68264	-0.69165	0.489157	1
MIR497HG	395.303	-0.104233	0.124318	-0.838443	0.401782	1
MIR499A	0.32887	-0.0200999	5.92818	-0.00339058	0.997295	1
MIR503	0.331752	0.881004	4.21132	0.209199	0.834293	1
MIR503HG	35.3629	0.277102	0.379751	0.729696	0.465576	1
MIR548AA1	0.991716	-3.46376	1.87048	-1.8518	0.0640543	1
MIR548AM	0.280055	1.82659	5.41724	0.337181	0.735981	1
MIR548AN	4.39061	-0.206313	1.02412	-0.201455	0.840343	1
MIR548AR	1.50908	-0.0296593	1.6412	-0.0180717	0.985582	1
MIR548D1	0.887887	-1.87709	2.31745	-0.809982	0.417951	1
MIR550A1	0.444803	0	3.73666	0	1	1
MIR553	0.270653	0.941474	6.20395	0.151754	0.879381	1
MIR554	0.553125	-0.0310734	2.53237	-0.0122705	0.99021	1
MIR559	0.429158	1.88892	7.19968	0.262362	0.793042	1
MIR570	8.1611	-0.686767	0.633907	-1.08339	0.278636	1
MIR571	0.477469	-1.50327	3.92425	-0.383072	0.701666	1
MIR573	1.10232	0.790763	1.50858	0.524176	0.600156	1
MIR579	0.766952	0.879354	2.36535	0.371765	0.710068	1
MIR589	6.5429	-0.17494	0.647059	-0.270362	0.786882	1
MIR590	2.60307	0.261794	1.04766	0.249884	0.802677	1
MIR611	0.892659	-0.98191	2.14425	-0.457928	0.647004	1
MIR614	43.8643	0.213384	0.288639	0.739276	0.45974	1
MIR616	2.76533	-0.478371	1.13592	-0.421131	0.673659	1
MIR621	100.336	-0.344191	0.212749	-1.61782	0.105701	1
MIR622	1.16269	-0.294633	1.50754	-0.19544	0.845049	1
MIR630	2.89181	-0.423436	1.2286	-0.344649	0.730358	1
MIR631	3.31781	0.979621	1.11912	0.87535	0.381384	1
MIR635	10.7292	0.458524	0.587158	0.780921	0.434849	1
MIR636	17.9146	-0.334895	0.42046	-0.796497	0.425743	1
MIR637	7.14074	-0.0737941	0.616986	-0.119604	0.904797	1
MIR639	2.12135	2.78739	1.45959	1.90971	0.0561703	1
MIR641	24.6663	0.479991	0.362585	1.3238	0.185569	1
MIR646HG	31.1569	-0.219727	0.443433	-0.495513	0.620238	1
MIR647	3.05104	0.43229	1.13276	0.381626	0.702739	1
MIR659	1.44113	-1.59723	1.46121	-1.09309	0.274355	1
MIR663A	0.521052	-1.85174	3.36104	-0.550945	0.581672	1
MIR718	1.12526	-1.03688	1.59791	-0.6489	0.516403	1
MIR762	359.296	-0.0937358	0.12741	-0.735701	0.461913	1
MIR762HG	349.727	-0.143257	0.140271	-1.02129	0.307116	1
MIR765	0.279881	-0.0169175	5.39611	-0.00313512	0.997498	1
MIR877	1.30355	-0.0190897	1.47125	-0.0129751	0.989648	1
MIR922	23.7753	0.181361	0.350909	0.516831	0.605274	1
MIR924HG	64.6711	-0.115424	0.257672	-0.447948	0.654191	1
MIR933	0.494954	-1.8655	3.59626	-0.518734	0.603947	1
MIR937	0.895522	-1.01966	1.90734	-0.534596	0.592929	1
MIR939	0.603412	0.573546	2.16668	0.264711	0.791232	1
MIR1181	19.6232	0.225504	0.361095	0.624501	0.532299	1
MIR1182	172.006	0.0573755	0.163855	0.350159	0.726219	1
MIR1184-1	3.47908	-1.12353	0.9266	-1.21253	0.225307	1
MIR1184-2	5.41298	-0.10572	0.775009	-0.136411	0.891497	1
MIR1184-3	7.02817	0.749885	0.615868	1.21761	0.223374	1
MIR1204	7.00822	0.279096	0.688093	0.405608	0.68503	1
MIR1224	0.908032	1.97133	2.18545	0.902024	0.367044	1
MIR1225	0.689701	1.87653	2.51666	0.745643	0.455883	1
MIR1226	2.88441	-0.502737	1.0227	-0.49158	0.623016	1
MIR1229	0.827269	1.87224	1.98461	0.943378	0.345488	1
MIR1236	0.329189	-0.981879	4.24814	-0.231132	0.817213	1
MIR1237	0.30153	-0.981871	4.80155	-0.20449	0.83797	1
MIR1238	0.684706	0.0128263	2.73844	0.00468382	0.996263	1
MIR1244-1	3405.39	-0.141987	0.0973823	-1.45804	0.144829	1
MIR1244-2	500.185	-0.165241	0.137714	-1.19989	0.230183	1
MIR1244-3	2.10566	0.617873	1.20451	0.512967	0.607974	1
MIR1244-4	1.99253	1.56001	1.51543	1.02942	0.303281	1
MIR1248	4.57014	0.420183	0.705963	0.595191	0.551716	1
MIR1249	1.35238	-1.04269	1.86895	-0.557902	0.576911	1
MIR1254-1	5.58181	0.560665	0.750976	0.746582	0.455316	1
MIR1257	0.276581	0	5.46655	0	1	1
MIR1273C	0.552643	0.55155	3.78022	0.145904	0.883997	1
MIR1291	1.62847	0.389317	1.31313	0.296481	0.766863	1
MIR1292	30.0822	0.134368	0.321919	0.417397	0.676388	1
MIR1304	41.2889	-0.12823	0.373614	-0.343216	0.731436	1
MIR1307	2.40112	-0.258195	1.67408	-0.154231	0.877428	1
MIR1469	30.3274	0.285708	0.315926	0.904352	0.365809	1
MIR1908	0.496523	-1.49115	3.22658	-0.462145	0.643977	1
MIR1914	3.73003	-0.0210752	0.887552	-0.0237454	0.981056	1
MIR1915	2.20654	-0.378159	1.42825	-0.264771	0.791186	1
MIR2116	0.687396	-0.0201182	2.40547	-0.00836352	0.993327	1
MIR3064	83.2312	0.0606889	0.262093	0.231555	0.816884	1
MIR3124	2.22711	-0.0207471	1.1649	-0.0178102	0.98579	1
MIR3132	0.421262	-0.981901	3.77611	-0.26003	0.794841	1
MIR3138	0.273061	1.82634	6.15234	0.296853	0.766579	1
MIR3143	0.301849	0	4.31809	0	1	1
MIR3153	5.59141	-0.249457	0.692594	-0.360178	0.718714	1
MIR3177	0.52002	-0.0201061	2.80937	-0.0071568	0.99429	1
MIR3179-1	1.26179	0.403423	1.59849	0.252377	0.80075	1
MIR3179-2	3.19142	-0.0364782	1.08285	-0.0336874	0.973126	1
MIR3179-3	2.0577	0.394299	1.46517	0.269114	0.787842	1
MIR3179-4	3.75844	-0.1599	0.941713	-0.169797	0.86517	1
MIR3180-3	0.44017	0.941588	3.74439	0.251466	0.801454	1
MIR3184	2.30164	-1.32846	1.55778	-0.852789	0.393776	1
MIR3186	0.858566	-0.932235	2.22046	-0.419837	0.674604	1
MIR3188	0.282302	0	5.45556	0	1	1
MIR3190	2.37202	-2.90881	1.68385	-1.72747	0.0840828	1
MIR3191	1.7057	-0.0153121	1.43272	-0.0106874	0.991473	1
MIR3192	0.328364	-0.981878	4.71209	-0.208374	0.834937	1
MIR3193	0.330141	-1.88008	4.65464	-0.403915	0.686275	1
MIR3197	0.662496	0.976623	2.5693	0.380113	0.703862	1
MIR3198-2	140.404	0.0280716	0.183213	0.153219	0.878226	1
MIR3605	0.689571	-0.0214803	3.08655	-0.00695932	0.994447	1
MIR3607	1.23598	-0.0348188	1.71018	-0.0203597	0.983756	1
MIR3613	0.284215	1.83095	6.88955	0.265757	0.790426	1
MIR3614	64.3297	-0.299545	0.264558	-1.13225	0.25753	1
MIR3618	29.1688	0.453049	0.359399	1.26058	0.207462	1
MIR3620	2.62889	2.56251	1.40456	1.82442	0.0680886	1
MIR3648-1	12.4341	-0.204416	0.574194	-0.356005	0.721837	1
MIR3648-2	10.4567	-0.0274148	0.573001	-0.0478441	0.96184	1
MIR3651	4.44397	0.271174	0.88089	0.307841	0.758203	1
MIR3653	1.57197	0.719042	1.62198	0.443312	0.65754	1
MIR3655	187.045	0.147137	0.133852	1.09925	0.271658	1
MIR3658	169.898	0.0895862	0.162423	0.551561	0.581249	1
MIR3661	0.303961	0.941551	4.81825	0.195414	0.845069	1
MIR3662	1.57211	0.206374	1.26428	0.163235	0.870333	1
MIR3674	0.299086	0	6.04149	0	1	1
MIR3677	1.56938	0.972083	1.69322	0.574102	0.565899	1
MIR3680-1	0.341757	-0.0488234	5.16788	-0.00944747	0.992462	1
MIR3681HG	0.657796	-0.978848	3.71054	-0.263802	0.791932	1
MIR3682	9.76591	-0.574232	0.54721	-1.04938	0.294002	1
MIR3685	3.65584	0.102922	0.997107	0.103221	0.917788	1
MIR3687-1	7.98019	0.116171	0.658712	0.176361	0.86001	1
MIR3687-2	2.84328	0.263988	0.919291	0.287164	0.773987	1
MIR3911	1.59341	4.16048	1.63576	2.54345	0.0109763	1
MIR3916	6.71758	1.27964	0.719424	1.7787	0.0752883	1
MIR3918	0.806995	0.999669	2.24236	0.445811	0.655734	1
MIR3929	0.496831	1.82755	3.80754	0.479982	0.63124	1
MIR3934	4.93428	-0.844379	0.722187	-1.1692	0.242325	1
MIR3936	2.15074	0.180173	1.20378	0.149673	0.881023	1
MIR3939	1.32049	-0.000372488	1.53021	-0.000243423	0.999806	1
MIR3940	1.3421	-2.46274	1.75047	-1.4069	0.159457	1
MIR3942	0.280031	0	6.15283	0	1	1
MIR3944	1.53724	-0.930714	2.11274	-0.440526	0.659556	1
MIR3960	4.68149	-0.411313	0.709592	-0.579647	0.562153	1
MIR4254	0.660956	-0.0181891	2.52142	-0.00721382	0.994244	1
MIR4290HG	0.328139	0	7.25997	0	1	1
MIR4321	6.74377	0.372866	0.70403	0.529617	0.596378	1
MIR4324	1.3761	-1.59866	1.45122	-1.1016	0.270638	1
MIR4326	0.302928	-1.84676	6.805	-0.271383	0.786097	1
MIR4428	0.835905	0.941647	2.21512	0.4251	0.670764	1
MIR4435-2HG	1471.57	-0.028992	0.069658	-0.416205	0.67726	1
MIR4458HG	692.828	-0.0919925	0.0909069	-1.01194	0.311566	1
MIR4461	0.330386	-0.981884	3.86807	-0.253843	0.799617	1
MIR4467	1.79872	0.315124	1.36034	0.231652	0.816809	1
MIR4469	0.802366	0.993743	1.88646	0.526776	0.598349	1
MIR4477A	0.274564	0	4.88858	0	1	1
MIR4477B	8.9865	0.103011	0.554431	0.185797	0.852604	1
MIR4479	2.33693	0.29598	1.27677	0.23182	0.816678	1
MIR4482	5.33176	-0.18922	0.839266	-0.225459	0.821622	1
MIR4484	0.327734	-2.45154	5.85126	-0.418977	0.675233	1
MIR4485	2.62743	-2.01315	1.11736	-1.80169	0.0715936	1
MIR4489	1.39431	-0.286489	1.58709	-0.180512	0.85675	1
MIR4500HG	0.280793	0	5.45611	0	1	1
MIR4512	1.13428	-0.751173	1.69798	-0.442391	0.658206	1
MIR4517	6.82919	-0.0155312	0.662979	-0.0234264	0.98131	1
MIR4520-1	0.338194	-0.981877	5.23878	-0.187425	0.851328	1
MIR4523	60.5514	0.104901	0.313098	0.335042	0.737594	1
MIR4635	0.796267	1.3033	2.25256	0.578589	0.562867	1
MIR4639	0.493424	-0.623011	3.57751	-0.174147	0.86175	1
MIR4641	0.930638	-1.49415	2.0225	-0.738766	0.460049	1
MIR4642	0.450293	-0.0201053	3.3599	-0.00598389	0.995226	1
MIR4647	170.899	-0.0821925	0.165137	-0.497723	0.61868	1
MIR4651	0.61044	-0.015875	2.26108	-0.00702098	0.994398	1
MIR4653	1.13213	-1.01943	1.93639	-0.52646	0.598568	1
MIR4656	0.659775	-2.86623	2.39321	-1.19765	0.231054	1
MIR4657	52.8931	0.348983	0.275906	1.26486	0.20592	1
MIR4658	1.1314	0.994614	1.65275	0.601792	0.547313	1
MIR4664	18.2948	-0.0442189	0.425577	-0.103903	0.917246	1
MIR4666A	1.05047	-0.0201202	2.0808	-0.00966946	0.992285	1
MIR4667	0.501222	-0.0201083	2.63348	-0.00763565	0.993908	1
MIR4668	0.332185	-0.613367	4.60854	-0.133094	0.894119	1
MIR4672	0.328904	-0.914963	4.70676	-0.194393	0.845868	1
MIR4677	1.79623	1.85943	1.29809	1.43244	0.152019	1
MIR4678	0.465668	1.86997	3.02905	0.617343	0.537008	1
MIR4680	55.011	-0.160444	0.232022	-0.691503	0.48925	1
MIR4685	0.992979	2.67435	2.29157	1.16704	0.243195	1
MIR4687	90.6244	0.136454	0.202974	0.672272	0.501411	1
MIR4688	0.363259	-1.50105	3.10368	-0.483635	0.628645	1
MIR4690	6.17384	-0.373533	0.655995	-0.569414	0.569075	1
MIR4691	6.80708	0.189252	0.624092	0.303243	0.761704	1
MIR4697HG	148.219	0.07239	0.162018	0.446802	0.655018	1
MIR4700	214.255	-0.131163	0.159199	-0.823892	0.410001	1
MIR4701	1.70921	0.649945	1.30767	0.497023	0.619173	1
MIR4707	110.513	-0.0649872	0.170976	-0.380097	0.703874	1
MIR4709	427.67	-0.209544	0.102302	-2.04828	0.0405325	1
MIR4712	6.81386	-0.481698	0.796376	-0.604863	0.54527	1
MIR4720	9.15189	0.0606405	0.574459	0.105561	0.915931	1
MIR4721	1.26586	-0.0229916	1.68576	-0.0136387	0.989118	1
MIR4722	3.43974	-1.12507	0.948626	-1.186	0.235624	1
MIR4723	1.49136	3.16497	1.83312	1.72654	0.0842493	1
MIR4724	19.5204	0.169055	0.412501	0.40983	0.681931	1
MIR4726	0.36741	0.888362	5.74838	0.154541	0.877183	1
MIR4728	0.752471	-0.981913	2.58568	-0.37975	0.704131	1
MIR4730	0.962129	0.297569	1.58824	0.187358	0.85138	1
MIR4737	13.4199	-0.132869	0.443561	-0.29955	0.764521	1
MIR4738	0.469601	-1.49302	3.56055	-0.419324	0.67498	1
MIR4740	6.18065	-0.0879334	0.769617	-0.114256	0.909035	1
MIR4741	85.2071	-0.195693	0.218541	-0.895453	0.370545	1
MIR4742	0.492721	2.82663	3.91555	0.721897	0.470358	1
MIR4745	1.51233	-2.01617	1.56899	-1.28501	0.198789	1
MIR4746	10.0785	0.471236	0.523644	0.899917	0.368165	1
MIR4749	1.32803	2.87777	1.73109	1.6624	0.0964324	1
MIR4751	164.05	-0.186517	0.167725	-1.11204	0.26612	1
MIR4754	5.25853	-0.858043	0.810155	-1.05911	0.28955	1
MIR4766	0.303849	-0.0200904	4.80245	-0.00418337	0.996662	1
MIR4767	8.5732	-0.0138251	0.714061	-0.0193612	0.984553	1
MIR4784	2.55782	1.56571	1.24694	1.25564	0.209246	1
MIR4785	12.872	0.311374	0.53565	0.581302	0.561037	1
MIR4786	2.26093	-0.759609	1.33587	-0.568623	0.569612	1
MIR4787	19.7571	0.197272	0.435698	0.452773	0.650713	1
MIR4999	0.362123	-0.981882	4.6145	-0.212782	0.831497	1
MIR5001	16.298	-0.317626	0.445251	-0.713363	0.475621	1
MIR5004	0.357162	0.87435	4.13678	0.21136	0.832606	1
MIR5008	0.273387	-0.902176	5.46564	-0.165063	0.868894	1
MIR5010	1.26247	0.709403	1.66906	0.425031	0.670814	1
MIR5047	66.2866	0.150777	0.318195	0.473852	0.635605	1
MIR5087	0.415345	-0.981896	3.193	-0.307515	0.758451	1
MIR5090	0.551306	-1.82712	2.57009	-0.710918	0.477135	1
MIR5091	0.472566	0.947662	3.23586	0.292863	0.769627	1
MIR5187	0.522177	2.42989	3.56554	0.681493	0.495559	1
MIR5188	0.631676	2.83555	6.19623	0.457626	0.647221	1
MIR5581	4.16648	1.46895	1.03122	1.42448	0.154307	1
MIR5582	0.547024	0.941621	3.04149	0.309592	0.756872	1
MIR5587	4.16887	-0.214871	0.768793	-0.279491	0.779868	1
MIR5689HG	0.743788	2.41816	3.23848	0.746697	0.455247	1
MIR6073	2.85776	0.17413	1.0981	0.158574	0.874004	1
MIR6502	0.522358	0.590442	3.56697	0.16553	0.868526	1
MIR6505	0.333693	0	5.26436	0	1	1
MIR6514	0.741988	0.404663	2.21638	0.182578	0.855129	1
MIR6515	1.3722	0.575088	1.71198	0.335921	0.736931	1
MIR6516	1.95421	0.198287	1.24488	0.159282	0.873446	1
MIR6717	0.552294	-0.0310963	2.99472	-0.0103837	0.991715	1
MIR6721	2.98084	-0.255508	0.886164	-0.28833	0.773094	1
MIR6723	12.4435	0.0690732	0.548326	0.125971	0.899755	1
MIR6724-1	0.328535	2.42079	5.20558	0.465038	0.641904	1
MIR6724-3	0.529782	1.82845	3.1163	0.586737	0.557381	1
MIR6724-4	0.355041	0	5.81703	0	1	1
MIR6726	0.356571	3.43546	5.68078	0.604751	0.545345	1
MIR6727	11.2028	-0.381328	0.541746	-0.703887	0.481503	1
MIR6728	3.46314	-0.782216	0.854341	-0.915578	0.359889	1
MIR6729	0.853853	-1.91147	2.25554	-0.847456	0.396741	1
MIR6730	0.331229	-0.981883	4.26048	-0.230463	0.817732	1
MIR6732	2.6887	-0.595052	1.20657	-0.493177	0.621887	1
MIR6733	2.81309	-0.250643	1.33063	-0.188365	0.850591	1
MIR6735	0.275771	0	5.47238	0	1	1
MIR6737	0.367045	-0.61094	4.05441	-0.150686	0.880224	1
MIR6739	1.51876	0.390614	1.59457	0.244966	0.806483	1
MIR6741	8.06806	-0.0212653	0.613339	-0.0346713	0.972342	1
MIR6742	0.439203	0.00879907	4.02986	0.00218347	0.998258	1
MIR6743	6.00319	0.0750474	0.687758	0.109119	0.913108	1
MIR6746	0.787281	-0.60936	2.06061	-0.295719	0.767445	1
MIR6747	2.15301	0.135127	1.07857	0.125284	0.900299	1
MIR6748	22.2359	0.181695	0.345364	0.526097	0.598821	1
MIR6749	0.587718	-1.89024	3.05468	-0.618801	0.536047	1
MIR6750	0.892285	0.869122	2.2821	0.380843	0.70332	1
MIR6751	3.32474	1.67981	1.01557	1.65406	0.098116	1
MIR6752	0.693619	-1.9224	2.7817	-0.691087	0.489511	1
MIR6753	0.665008	1.45459	2.46039	0.591204	0.554384	1
MIR6755	3.77734	-0.416431	0.956321	-0.435451	0.663235	1
MIR6756	0.827376	1.47103	2.57462	0.57136	0.567756	1
MIR6758	15.152	-0.312826	0.479509	-0.652388	0.514151	1
MIR6759	3.8015	1.25693	0.84988	1.47894	0.139155	1
MIR6761	0.38584	0.941568	4.17537	0.225505	0.821586	1
MIR6763	0.464885	1.45801	3.0674	0.475324	0.634556	1
MIR6764	3.44483	-0.807248	0.85678	-0.942189	0.346096	1
MIR6765	1.49835	-0.0200747	1.60588	-0.0125008	0.990026	1
MIR6766	1.07462	1.465	1.87033	0.783287	0.433459	1
MIR6768	1.49351	-0.331614	1.5856	-0.209142	0.834337	1
MIR6769A	0.358767	0.554656	5.08129	0.109157	0.913078	1
MIR6773	1.51241	0.244878	1.43409	0.170756	0.864416	1
MIR6775	0.278469	0.869767	4.83448	0.179909	0.857224	1
MIR6776	0.411805	-0.91512	3.14458	-0.291015	0.77104	1
MIR6777	0.472459	0	2.96847	0	1	1
MIR6781	6.50331	-0.654532	0.686018	-0.954104	0.340031	1
MIR6783	4.26072	0.772216	0.824014	0.937141	0.348686	1
MIR6784	10.6491	-0.6324	0.578176	-1.09378	0.27405	1
MIR6787	0.574894	-2.48111	2.93842	-0.844371	0.398462	1
MIR6789	12.2653	0.0245668	0.498717	0.04926	0.960712	1
MIR6791	3.66844	-0.607088	0.990227	-0.61308	0.539824	1
MIR6792	0.35464	-0.918304	4.62904	-0.198379	0.842748	1
MIR6793	0.330165	-0.0200916	4.69962	-0.00427514	0.996589	1
MIR6796	0.614197	3.41927	4.10476	0.833002	0.404844	1
MIR6797	2.99566	-0.121893	0.963924	-0.126455	0.899372	1
MIR6800	0.464826	2.41586	2.75791	0.875974	0.381044	1
MIR6802	1.4865	0.461141	1.37067	0.336436	0.736542	1
MIR6805	10.2402	-0.414869	0.540885	-0.767018	0.443071	1
MIR6807	29.9248	-0.145404	0.341895	-0.425288	0.670627	1
MIR6808	0.988661	0.705126	1.89546	0.372007	0.709887	1
MIR6812	2.43066	0.306159	1.27666	0.239812	0.810476	1
MIR6813	0.462952	1.84269	4.32353	0.426201	0.669961	1
MIR6814	0.768609	-0.031482	2.65681	-0.0118495	0.990546	1
MIR6816	1.48222	-1.47456	1.43987	-1.02409	0.305793	1
MIR6819	1.32933	1.29394	1.66785	0.775816	0.437858	1
MIR6820	2.7987	-0.0115727	1.1454	-0.0101036	0.991939	1
MIR6821	36.2993	-0.163209	0.30781	-0.530226	0.595955	1
MIR6824	3.5067	0.622538	1.07382	0.57974	0.56209	1
MIR6825	0.38507	-1.90434	4.5657	-0.417096	0.676608	1
MIR6832	1.54497	0.639769	1.4931	0.428482	0.6683	1
MIR6833	0.273371	0	6.98387	0	1	1
MIR6834	8.83535	-0.663905	0.673037	-0.986431	0.323922	1
MIR6835	3.35852	-0.437154	1.01155	-0.432163	0.665623	1
MIR6837	0.499061	-0.0149015	2.81607	-0.0052916	0.995778	1
MIR6838	0.606074	-3.20553	2.92263	-1.0968	0.272729	1
MIR6840	8.97227	0.79471	0.576959	1.37741	0.168385	1
MIR6841	1.38329	0.301083	1.45833	0.206457	0.836434	1
MIR6843	0.358609	-1.84947	4.17466	-0.443023	0.657749	1
MIR6845	0.410842	-0.981899	4.52989	-0.21676	0.828395	1
MIR6847	2.26772	-1.00624	1.26471	-0.795633	0.426245	1
MIR6848	1.32411	0.716568	1.41937	0.504851	0.613664	1
MIR6849	0.912997	-0.619682	1.87007	-0.331369	0.740366	1
MIR6850	11.6591	0.188913	0.467646	0.403967	0.686237	1
MIR6851	4.14921	0.109161	0.890279	0.122614	0.902413	1
MIR6853	0.636992	-1.59789	2.13455	-0.748584	0.454108	1
MIR6855	1.93859	-0.0266467	1.12841	-0.0236144	0.98116	1
MIR6856	0.49337	0.702621	3.43263	0.204689	0.837815	1
MIR6858	3.63552	1.07063	0.941431	1.13723	0.25544	1
MIR6859-1	22.7825	0.46173	0.411274	1.12268	0.261573	1
MIR6859-2	11.8226	0.0874533	0.524516	0.166732	0.867581	1
MIR6859-3	13.125	-0.0266405	0.5866	-0.0454152	0.963776	1
MIR6859-4	18.9857	0.0606417	0.425417	0.142546	0.886648	1
MIR6862-2	0.276131	-0.0200779	5.481	-0.00366318	0.997077	1
MIR6865	0.660295	-1.33287	2.09458	-0.636342	0.524553	1
MIR6867	0.392638	-2.8913	5.58637	-0.517563	0.604764	1
MIR6871	0.910166	-1.60559	1.86212	-0.862239	0.388556	1
MIR6873	3.87799	-0.19007	0.987648	-0.192447	0.847392	1
MIR6875	3.39726	-1.69944	1.05756	-1.60694	0.108067	1
MIR6877	0.692167	2.42028	2.24542	1.07788	0.281089	1
MIR6878	0.577031	-0.020114	2.87037	-0.00700746	0.994409	1
MIR6879	0.545235	0	7.25997	0	1	1
MIR6882	0.588478	-0.996154	3.16631	-0.314611	0.753057	1
MIR6884	3.02622	-0.615735	1.02434	-0.601105	0.54777	1
MIR6889	0.526617	-0.981894	3.45792	-0.283955	0.776445	1
MIR6890	1.04655	-1.60969	1.69351	-0.95051	0.341853	1
MIR6891	1.54565	-0.182599	1.28229	-0.142401	0.886763	1
MIR6892	0.933028	1.45558	2.08772	0.697211	0.485671	1
MIR6893	0.494932	-0.981907	3.14616	-0.312097	0.754967	1
MIR6894	8.56764	-0.893493	0.586162	-1.52431	0.127432	1
MIR6895	4.36188	2.08351	1.20984	1.72213	0.0850451	1
MIR7106	2.6423	-0.796997	0.903757	-0.88187	0.377847	1
MIR7107	1.58826	-0.0262979	1.47198	-0.0178657	0.985746	1
MIR7108	0.521386	-1.50854	2.95442	-0.510605	0.609628	1
MIR7109	4.80879	1.25935	0.893628	1.40926	0.158759	1
MIR7110	4.67936	-0.604149	0.752867	-0.802465	0.422284	1
MIR7111	21.7841	-0.0979103	0.395603	-0.247496	0.804524	1
MIR7112	0.466862	2.83721	2.96809	0.955904	0.339121	1
MIR7113	14.7133	0.393249	0.441473	0.890766	0.373055	1
MIR7114	2.28172	-0.754427	0.951788	-0.792642	0.427986	1
MIR7161	8.64539	0.849736	0.637138	1.33368	0.18231	1
MIR7705	53.0252	-0.0900235	0.331595	-0.271486	0.786017	1
MIR7706	19.6628	0.375581	0.421931	0.890147	0.373387	1
MIR7844	14.6673	-0.0544652	0.440568	-0.123625	0.901612	1
MIR8072	12.1167	0.510971	0.547821	0.932735	0.350957	1
MIR8075	3.66528	-0.123832	1.12698	-0.10988	0.912505	1
MIR8078	5.62847	-0.461565	0.760385	-0.607016	0.543841	1
MIRLET7BHG	14.8665	-0.017416	0.465784	-0.0373908	0.970173	1
MIRLET7D	1.73556	0.191711	1.44664	0.132521	0.894572	1
MIRLET7DHG	9.84402	0.339939	0.651274	0.521961	0.601698	1
MIRLET7F1	0.438028	-0.981902	4.05654	-0.242054	0.808738	1
MIRLET7I	1.01943	1.87134	1.99973	0.935795	0.349379	1
MIS12	674.835	0.0618646	0.0825019	0.749857	0.453341	1
MIS18A	1277.12	-0.0244247	0.0846503	-0.288537	0.772936	1
MIS18BP1	2234.83	0.00835504	0.113091	0.073879	0.941107	1
MISP	13.1906	-0.937622	0.674309	-1.39049	0.164379	1
MITD1	637.842	-0.00246004	0.106296	-0.0231433	0.981536	1
MITF	182.493	0.27217	0.201609	1.34999	0.177019	1
MIXL1	4.27146	-1.2143	1.09411	-1.10985	0.267065	1
MKI67	23105.4	0.171065	0.13699	1.24874	0.21176	1
MKKS	2049.63	-0.127087	0.0847658	-1.49927	0.133804	1
MKL1	2642.2	0.11569	0.107269	1.0785	0.280812	1
MKL2	647.874	0.171925	0.256415	0.670495	0.502542	1
MKLN1	1738.43	0.0196073	0.0674508	0.290691	0.771288	1
MKLN1-AS	69.2262	-0.390428	0.252534	-1.54604	0.122094	1
MKNK1	1000.46	-0.0249097	0.079317	-0.314052	0.753482	1
MKNK1-AS1	3.13393	-0.311586	1.12136	-0.277864	0.781117	1
MKNK2	2399.68	-0.00576369	0.0672487	-0.0857071	0.931699	1
MKRN1	5517.44	-0.0703153	0.0633975	-1.10912	0.267379	1
MKRN2	1595.35	-0.0594314	0.0738787	-0.804445	0.42114	1
MKRN2OS	20.9352	-0.132503	0.385753	-0.343493	0.731228	1
MKRN3	9.24276	0.31915	0.772337	0.413226	0.679441	1
MKS1	1409.86	-0.117294	0.087123	-1.34631	0.178204	1
MKX	102.835	0.0607957	0.224168	0.271206	0.786233	1
MKX-AS1	1.10412	0.372577	2.46991	0.150847	0.880097	1
MLANA	2.34516	0.986186	1.36105	0.724577	0.468711	1
MLC1	0.47633	3.16263	4.74965	0.665865	0.505497	1
MLEC	2307.29	0.111452	0.0964353	1.15572	0.247796	1
MLF1	985.852	0.0271206	0.124515	0.217811	0.827577	1
MLF2	12309.9	-0.05167	0.0525588	-0.98309	0.325563	1
MLH1	2764.6	-0.0417275	0.0542188	-0.769613	0.44153	1
MLH3	642.958	0.0869062	0.0941358	0.9232	0.355903	1
MLIP	0.360443	-2.46491	6.45261	-0.382001	0.70246	1
MLK7-AS1	226.374	0.150434	0.144252	1.04286	0.297012	1
MLKL	108.135	0.0762184	0.217042	0.351169	0.725461	1
MLLT1	2075.38	0.0571551	0.0804082	0.710811	0.477201	1
MLLT3	1453.37	0.0268055	0.102527	0.261448	0.793747	1
MLLT4	7545.73	0.163887	0.124252	1.31899	0.187173	1
MLLT4-AS1	16.2468	0.244634	0.546637	0.447526	0.654496	1
MLLT6	2726.3	0.124047	0.0821614	1.5098	0.131094	1
MLLT10	1557.48	0.0382743	0.109492	0.349563	0.726667	1
MLLT11	634.007	-0.0149184	0.0905141	-0.164819	0.869087	1
MLNR	5.62175	-0.280049	0.901161	-0.310764	0.75598	1
MLPH	1.67283	0.245542	1.80593	0.135964	0.891849	1
MLST8	4212.43	-0.0796527	0.0931354	-0.855235	0.392421	1
MLX	2098.56	-0.0753779	0.069982	-1.0771	0.281434	1
MLXIP	3237.39	0.127734	0.0944444	1.35248	0.176222	1
MLXIPL	58.0536	-0.00638451	0.28718	-0.0222317	0.982263	1
MLYCD	496.512	-0.203884	0.122678	-1.66195	0.0965234	1
MMAA	56.5999	-0.148741	0.26778	-0.55546	0.57858	1
MMAB	2049.44	-0.074399	0.0697335	-1.0669	0.286015	1
MMACHC	482.467	0.0780855	0.11569	0.674954	0.499705	1
MMADHC	6899.07	-0.158516	0.0839373	-1.8885	0.058959	1
MMD	967.62	0.0280422	0.0943742	0.297139	0.766361	1
MMD2	1.07246	0.945348	2.65283	0.356355	0.721575	1
MME	61.185	0.196246	0.269141	0.729159	0.465905	1
MMGT1	537.864	0.0154352	0.149806	0.103035	0.917935	1
MMP1	2.47642	-1.85529	2.71176	-0.684167	0.49387	1
MMP2	909.429	0.0391203	0.092621	0.42237	0.672755	1
MMP3	1.21341	-2.23183	2.48044	-0.899769	0.368243	1
MMP7	4.97934	-0.4457	0.955969	-0.466229	0.641052	1
MMP9	10.9214	0.300034	0.589614	0.508865	0.610847	1
MMP10	76.7015	0.321524	0.2459	1.30754	0.19103	1
MMP11	54.2158	0.29362	0.299369	0.980796	0.326694	1
MMP12	22.2249	-0.100348	0.544905	-0.184157	0.85389	1
MMP13	106.457	-0.181652	0.21062	-0.862464	0.388433	1
MMP14	38.3702	-0.211813	0.38454	-0.550823	0.581755	1
MMP15	1891.75	0.00696949	0.0852527	0.081751	0.934845	1
MMP16	290.155	0.581337	0.225572	2.57717	0.00996137	1
MMP17	96.5747	-0.236911	0.209554	-1.13055	0.258245	1
MMP19	59.8074	0.0169878	0.206285	0.082351	0.934368	1
MMP21	2.30619	2.19792	1.48929	1.47581	0.139994	1
MMP23B	14.2981	-0.549778	0.440684	-1.24756	0.212193	1
MMP24	142.439	0.0628603	0.199018	0.315852	0.752115	1
MMP24-AS1	1830.15	-0.217622	0.0936212	-2.3245	0.020099	1
MMP25	28.1299	0.378491	0.348262	1.0868	0.277126	1
MMP25-AS1	128.056	0.162166	0.170694	0.950039	0.342092	1
MMP28	5.54856	-0.678733	0.821195	-0.826519	0.40851	1
MMRN2	1.4222	-2.45471	2.31621	-1.0598	0.289237	1
MMS19	3723.29	-0.0505459	0.05973	-0.846239	0.397419	1
MMS22L	4510.44	0.016536	0.102963	0.160601	0.872408	1
MN1	253.748	0.0251851	0.193487	0.130164	0.896436	1
MNAT1	1904.09	-0.0148406	0.0920184	-0.161279	0.871874	1
MND1	469.712	-0.165627	0.132112	-1.25368	0.209958	1
MNS1	311.194	0.0974084	0.139253	0.699505	0.484236	1
MNT	287.093	-0.00658173	0.131905	-0.0498974	0.960204	1
MNX1	221.08	-0.267589	0.187986	-1.42345	0.154606	1
MNX1-AS1	82.1821	0.00391311	0.204921	0.0190957	0.984765	1
MNX1-AS2	8.19924	-0.456581	0.598338	-0.763081	0.445415	1
MOAP1	822.892	-0.0571722	0.0803179	-0.711824	0.476574	1
MOB1A	2344.13	0.0109084	0.1056	0.1033	0.917725	1
MOB1B	155.16	0.152747	0.2672	0.571657	0.567554	1
MOB2	1003.27	-0.0822163	0.0861393	-0.954458	0.339852	1
MOB3A	231.982	-0.00686735	0.147731	-0.0464853	0.962923	1
MOB3B	207.661	0.0504357	0.159216	0.316776	0.751414	1
MOB3C	27.9383	-0.644414	0.489752	-1.3158	0.188242	1
MOB4	1016.38	0.0447762	0.105486	0.424473	0.671221	1
MOBP	4.38172	-0.0191961	0.998354	-0.0192278	0.984659	1
MOCOS	640.18	0.174559	0.0934328	1.86828	0.061723	1
MOCS1	1169.59	-0.0437962	0.0721913	-0.606669	0.544071	1
MOCS2	2015.51	0.00783731	0.0658837	0.118957	0.90531	1
MOCS3	495.848	0.0130436	0.0908829	0.143521	0.885879	1
MOGAT1	0.298169	0.941398	7.25997	0.12967	0.896828	1
MOGS	4890.76	-0.0148917	0.0729364	-0.204174	0.838218	1
MOK	320.328	0.119878	0.130993	0.915145	0.360115	1
MON1A	745.913	0.0363468	0.11738	0.309651	0.756826	1
MON1B	1364.16	0.149214	0.101383	1.47179	0.141079	1
MON2	3558.09	0.0381828	0.111119	0.34362	0.731132	1
MORC2	4318.9	0.0743318	0.0649585	1.1443	0.252501	1
MORC2-AS1	163.181	-0.190562	0.172169	-1.10683	0.268366	1
MORC3	1668.43	0.0809657	0.116511	0.694917	0.487107	1
MORC4	3815.14	-0.0328367	0.0592972	-0.553765	0.57974	1
MORF4L1	2138.9	-0.118572	0.0592072	-2.00265	0.0452144	1
MORF4L2	7247.53	-0.0183475	0.0821516	-0.223337	0.823273	1
MORF4L2-AS1	52.1485	0.18606	0.294828	0.631079	0.527989	1
MORN1	520.617	0.0436599	0.101885	0.428521	0.668272	1
MORN2	428.591	-0.016665	0.135601	-0.122898	0.902188	1
MORN3	18.7955	-0.426403	0.513728	-0.830016	0.40653	1
MORN4	283.663	-0.137925	0.160933	-0.857031	0.391428	1
MORN5	7.13337	-0.563168	0.785088	-0.717331	0.47317	1
MOSPD1	692.98	-0.0385457	0.086282	-0.44674	0.655063	1
MOSPD2	818.98	0.0933947	0.135885	0.687306	0.49189	1
MOSPD3	254.474	0.0888285	0.155372	0.571716	0.567515	1
MOV10	3756.39	0.0434264	0.0487376	0.891026	0.372915	1
MOV10L1	4.06135	0.733873	1.15212	0.636976	0.52414	1
MOXD1	1914.31	-0.0855856	0.065116	-1.31436	0.188726	1
MPC1	2715.06	-0.0776796	0.078173	-0.993689	0.320375	1
MPC1L	0.274269	0	7.25997	0	1	1
MPC2	3610.76	-0.130737	0.0921833	-1.41823	0.156123	1
MPDU1	7991.71	-0.120355	0.0850657	-1.41484	0.157115	1
MPDZ	4183.22	0.229666	0.122778	1.87057	0.0614046	1
MPG	1258.96	-0.138686	0.106417	-1.30323	0.192496	1
MPHOSPH6	942.656	0.0354533	0.103017	0.344151	0.730733	1
MPHOSPH8	2130.49	0.144578	0.0684592	2.11189	0.0346955	1
MPHOSPH9	2787.34	0.0338557	0.0759074	0.446013	0.655588	1
MPHOSPH10	2645.77	-0.0136054	0.0616922	-0.220537	0.825453	1
MPI	3581.78	0.0297437	0.0610103	0.48752	0.62589	1
MPL	2.96121	0.197426	1.17259	0.168367	0.866294	1
MPLKIP	1791.45	-0.0199257	0.0902039	-0.220897	0.825173	1
MPND	920.713	-0.107972	0.0922713	-1.17016	0.241937	1
MPP1	1222.52	0.0836339	0.0665455	1.25679	0.208829	1
MPP2	2071.99	-0.112994	0.0659749	-1.71268	0.0867719	1
MPP3	329.698	0.0475521	0.184696	0.257462	0.796822	1
MPP4	1.02115	0.954736	2.52225	0.378526	0.70504	1
MPP5	1295.32	0.0463534	0.122129	0.379544	0.704284	1
MPP6	1403.2	0.135413	0.100361	1.34926	0.177254	1
MPP7	1093.37	-0.0320504	0.0824712	-0.388625	0.697554	1
MPPE1	812.904	-0.120346	0.0764633	-1.57391	0.115508	1
MPPED1	4.20375	-0.238321	1.16451	-0.204653	0.837843	1
MPPED2	143.508	-0.145453	0.16264	-0.894327	0.371147	1
MPRIP	4108.73	0.107481	0.0785779	1.36783	0.171366	1
MPST	2118.89	-0.123303	0.107315	-1.14898	0.250566	1
MPV17	1018.74	-0.11637	0.0790361	-1.47236	0.140924	1
MPV17L2	1371.71	0.0122697	0.105171	0.116665	0.907126	1
MPZ	14.2383	-0.494726	0.581942	-0.850129	0.395254	1
MPZL1	1518.96	0.104376	0.0728694	1.43237	0.152038	1
MPZL2	197.72	-0.0270149	0.169799	-0.159099	0.873591	1
MPZL3	689.002	-0.16359	0.102964	-1.5888	0.112105	1
MR1	205.93	-0.127105	0.146366	-0.868401	0.385175	1
MRAP	80.411	-0.203661	0.202476	-1.00585	0.314486	1
MRAP2	78.9449	-0.204383	0.240612	-0.84943	0.395642	1
MRAS	47.6839	0.343337	0.319453	1.07476	0.28248	1
MRC1	2.29332	4.54135	2.05339	2.21164	0.0269915	1
MRC2	1302.87	-0.0298609	0.0899534	-0.33196	0.739919	1
MRE11A	4240.9	-0.109813	0.0958262	-1.14596	0.251811	1
MREG	572.673	0.10531	0.107827	0.976656	0.328739	1
MRFAP1	3269.95	-0.02858	0.0769039	-0.371633	0.710166	1
MRFAP1L1	498.252	0.102646	0.0984454	1.04267	0.297103	1
MRGBP	1442.82	-0.0221357	0.0888838	-0.24904	0.803329	1
MRGPRF	0.751113	0	2.89233	0	1	1
MRGPRG-AS1	1.40033	1.83666	2.18928	0.838935	0.401506	1
MRI1	1563.42	0.0110516	0.105933	0.104327	0.91691	1
MRM1	722.923	-0.00842496	0.0990932	-0.0850206	0.932245	1
MRM2	1241.43	0.0374151	0.0747737	0.500378	0.616809	1
MRM3	1839.81	0.0222472	0.0818568	0.271781	0.78579	1
MRO	1.23134	-3.89881	2.74604	-1.41979	0.155669	1
MROH1	501.839	-0.0680898	0.119384	-0.570343	0.568445	1
MROH2A	0.712266	1.46712	2.53123	0.579607	0.562179	1
MROH6	63.1213	0.159733	0.294243	0.54286	0.587226	1
MROH7-TTC4	1997.11	-0.107481	0.121087	-0.887635	0.374737	1
MROH8	607.633	0.103741	0.0924647	1.12195	0.261882	1
MRPL1	1188.43	-0.173419	0.0910802	-1.90402	0.0569072	1
MRPL2	3620.39	-0.0850408	0.0874943	-0.971958	0.331071	1
MRPL3	5642.43	-0.0846857	0.0784353	-1.07969	0.280281	1
MRPL4	4723.21	-0.0226597	0.081405	-0.278358	0.780737	1
MRPL9	4480.52	-0.0538918	0.0810572	-0.664862	0.506139	1
MRPL10	2805.48	-0.0654376	0.0863656	-0.757681	0.448642	1
MRPL11	3097.57	-0.229815	0.0854816	-2.68847	0.00717802	1
MRPL12	8084.12	-0.081102	0.0797238	-1.01729	0.309017	1
MRPL13	2151.63	-0.106574	0.110477	-0.964674	0.334708	1
MRPL14	3370.68	-0.0516782	0.0995115	-0.519319	0.603538	1
MRPL15	3772.88	-0.133768	0.081916	-1.63299	0.10247	1
MRPL16	2454.01	-0.104599	0.0809266	-1.29252	0.196178	1
MRPL17	1943.38	-0.136071	0.124618	-1.0919	0.274876	1
MRPL18	6532.05	-0.0826129	0.0639592	-1.29165	0.196478	1
MRPL19	3493.78	-0.00614608	0.0796089	-0.0772035	0.938462	1
MRPL20	2209.69	-0.125987	0.0985061	-1.27897	0.200907	1
MRPL21	2003.53	-0.122182	0.115789	-1.05521	0.291328	1
MRPL22	1733.1	-0.0269082	0.0829885	-0.324241	0.745756	1
MRPL23	2042.66	-0.112994	0.110477	-1.02278	0.306411	1
MRPL23-AS1	2.44643	-2.3324	1.41836	-1.64443	0.100087	1
MRPL24	2733.52	-0.0716789	0.0819046	-0.875151	0.381492	1
MRPL27	2064.71	-0.13642	0.0976313	-1.39729	0.162325	1
MRPL28	6711.78	-0.139906	0.0816892	-1.71266	0.0867751	1
MRPL30	2238.3	0.014547	0.0875405	0.166175	0.868019	1
MRPL32	2998.63	-0.110838	0.0972972	-1.13917	0.254634	1
MRPL33	2159.13	-0.148589	0.120485	-1.23325	0.217483	1
MRPL34	858.337	-0.133866	0.109767	-1.21955	0.222637	1
MRPL35	1671.48	-0.10042	0.0839686	-1.19592	0.231727	1
MRPL36	2009.4	-0.134008	0.0986983	-1.35775	0.174542	1
MRPL37	10901.1	-0.124972	0.0736925	-1.69586	0.0899132	1
MRPL38	5135.15	-0.0195591	0.101764	-0.1922	0.847586	1
MRPL39	2956.92	-0.151814	0.0758088	-2.00258	0.045222	1
MRPL40	2461.55	-0.126669	0.0987573	-1.28263	0.199622	1
MRPL41	3839.88	-0.252595	0.112995	-2.23545	0.025388	1
MRPL42	4479.6	-0.0548286	0.0850138	-0.644938	0.518967	1
MRPL43	2559.74	-0.0426882	0.0953852	-0.447535	0.654489	1
MRPL44	1903.54	-0.0159172	0.0793997	-0.200469	0.841114	1
MRPL45	3447.45	-0.102906	0.0665306	-1.54674	0.121925	1
MRPL46	1635.94	-0.0978538	0.105049	-0.931509	0.35159	1
MRPL47	2684.03	0.0052605	0.125889	0.0417867	0.966669	1
MRPL48	1575.25	-0.149817	0.100158	-1.4958	0.134705	1
MRPL49	3983.03	0.024862	0.070442	0.352942	0.724132	1
MRPL50	1252.69	-0.0604349	0.127369	-0.474485	0.635154	1
MRPL51	7149.91	-0.203876	0.0907478	-2.24662	0.024664	1
MRPL52	488.691	-0.172056	0.113999	-1.50928	0.131226	1
MRPL53	2212.64	-0.12106	0.096939	-1.24883	0.211728	1
MRPL54	1828.45	-0.219008	0.102535	-2.13593	0.0326848	1
MRPL55	1166.63	-0.0765264	0.104662	-0.731174	0.464673	1
MRPL57	696.375	0.035108	0.118594	0.296036	0.767202	1
MRPS2	5679.98	0.0504228	0.101367	0.497429	0.618886	1
MRPS5	3599.38	-0.10055	0.0777967	-1.29247	0.196194	1
MRPS6	1226.09	0.0974546	0.0800756	1.21703	0.223592	1
MRPS7	5567.63	-0.125152	0.0684095	-1.82946	0.0673308	1
MRPS9	2153.43	-0.0921424	0.0770972	-1.19515	0.23203	1
MRPS10	1705.4	0.0118696	0.0656442	0.180817	0.856511	1
MRPS11	3893.54	-0.0166541	0.105025	-0.158573	0.874005	1
MRPS12	2535.64	-0.0356849	0.105027	-0.33977	0.73403	1
MRPS14	1893.76	-0.0446933	0.0810616	-0.551349	0.581394	1
MRPS15	3710.86	-0.0925812	0.0765315	-1.20971	0.226389	1
MRPS16	2340.61	-0.139262	0.0692952	-2.00969	0.0444639	1
MRPS17	1026.66	-0.112329	0.0996763	-1.12694	0.25977	1
MRPS18A	2513.84	-0.0993167	0.0841494	-1.18024	0.237904	1
MRPS18B	3966.38	0.00550474	0.0721509	0.0762948	0.939185	1
MRPS18C	752.81	-0.10144	0.118075	-0.859117	0.390276	1
MRPS21	2346.41	-0.0750355	0.0933817	-0.803536	0.421665	1
MRPS22	2428.43	-0.0968936	0.104977	-0.922997	0.356009	1
MRPS23	3530.1	0.00702982	0.098508	0.0713629	0.943109	1
MRPS24	3676.17	-0.168927	0.0982573	-1.71923	0.085573	1
MRPS25	3588.05	0.0923015	0.0794533	1.16171	0.245354	1
MRPS26	2131.24	-0.110706	0.119993	-0.922605	0.356213	1
MRPS27	1910.8	0.0143724	0.0732709	0.196155	0.844489	1
MRPS28	828.191	-0.136877	0.135019	-1.01376	0.310698	1
MRPS30	2789.29	0.0437629	0.043505	1.00593	0.31445	1
MRPS31	1148.2	-0.0414938	0.0807738	-0.513704	0.607459	1
MRPS33	1362.72	0.0741609	0.129682	0.571867	0.567412	1
MRPS34	4653.94	-0.052117	0.0945496	-0.551213	0.581488	1
MRPS35	2796.86	-0.0791355	0.0678832	-1.16576	0.243711	1
MRPS36	724.73	0.029654	0.135771	0.218413	0.827107	1
MRRF	1971.06	-0.0605667	0.0770915	-0.785647	0.432075	1
MRS2	5372.28	-0.050163	0.0488738	-1.02638	0.304713	1
MRTO4	2708.98	0.00234419	0.0781626	0.0299913	0.976074	1
MRVI1	1.44665	-1.02601	1.99313	-0.514776	0.60671	1
MRVI1-AS1	0.681972	3.17192	3.66386	0.865734	0.386636	1
MS4A4A	0.276355	0	7.25997	0	1	1
MS4A8	0.802692	-0.0297849	2.70609	-0.0110066	0.991218	1
MS4A15	0.303591	1.82604	7.23661	0.252334	0.800783	1
MSANTD1	3.4119	-2.12054	1.46573	-1.44675	0.147968	1
MSANTD2	461.598	0.156173	0.103382	1.51064	0.130881	1
MSANTD3	1366.12	-0.0177744	0.0738768	-0.240594	0.809869	1
MSANTD4	863.314	-0.0840347	0.104326	-0.805505	0.420528	1
MSC	57.2071	0.526599	0.320113	1.64504	0.0999614	1
MSC-AS1	196.224	0.155244	0.156972	0.988994	0.322666	1
MSH2	8477.98	-0.0119673	0.0745355	-0.160559	0.872441	1
MSH3	2316.34	0.069909	0.0760946	0.918711	0.358247	1
MSH4	5.91654	0.798933	0.806335	0.99082	0.321774	1
MSH5	20.5006	0.714706	0.675395	1.05821	0.289962	1
MSH5-SAPCD1	593.028	0.140424	0.151992	0.923891	0.355543	1
MSH6	10719.9	-0.0782048	0.0529158	-1.47791	0.139432	1
MSI1	413.212	-0.0363933	0.110012	-0.330813	0.740785	1
MSI2	1385.83	0.124047	0.143948	0.861746	0.388827	1
MSL1	3750.97	-0.00679936	0.0630155	-0.1079	0.914075	1
MSL2	537.34	0.174357	0.110848	1.57295	0.115731	1
MSL3	1789.87	-0.0477005	0.0591494	-0.80644	0.419989	1
MSLN	1.33278	-2.19879	1.98555	-1.10739	0.268124	1
MSMO1	2215.12	-0.0584847	0.087102	-0.67145	0.501934	1
MSMP	318.851	0.152197	0.134066	1.13525	0.256273	1
MSN	4565.07	0.226387	0.0813067	2.78436	0.00536339	1
MSRA	136.227	-0.0853731	0.202094	-0.422442	0.672703	1
MSRB1	1159.43	-0.104452	0.128329	-0.81394	0.415679	1
MSRB2	400.92	0.148063	0.160196	0.92426	0.355351	1
MSRB3	471.414	0.0685224	0.122465	0.559528	0.575802	1
MSS51	27.618	0.243857	0.351589	0.693585	0.487943	1
MST1	64.3178	0.422078	0.320233	1.31804	0.187492	1
MST1L	8.80592	-0.0819274	0.800441	-0.102353	0.918477	1
MST1R	36.578	0.167036	0.351074	0.475784	0.634228	1
MSTN	0.303733	-0.981863	6.02407	-0.16299	0.870526	1
MSTO1	2651.99	-0.00232741	0.0741303	-0.0313962	0.974954	1
MSX1	303.501	-0.0236214	0.164301	-0.143769	0.885683	1
MSX2	555.901	0.0339773	0.10346	0.328412	0.7426	1
MT1F	38.0022	0.350559	0.348455	1.00604	0.314397	1
MT1G	9.07669	-0.272848	0.766637	-0.355903	0.721913	1
MT1HL1	0.997317	-1.4816	2.04742	-0.723641	0.469286	1
MT1X	442.244	0.0428249	0.16912	0.253222	0.800097	1
MT2A	626.329	0.0519074	0.13045	0.397909	0.690697	1
MT3	0.970179	-4.21619	3.1506	-1.33822	0.180826	1
MTA1	3579.88	0.0546483	0.0594477	0.919266	0.357956	1
MTA2	11959.6	0.00680717	0.0442441	0.153855	0.877724	1
MTA3	2032.17	-0.00464361	0.0641555	-0.0723805	0.942299	1
MTAP	1707.16	0.00320479	0.0818394	0.0391596	0.968763	1
MTBP	755.276	0.0461061	0.11039	0.417667	0.676191	1
MTCH1	13267.4	-0.0527891	0.0671005	-0.786716	0.431448	1
MTCH2	4276.15	-0.0886663	0.0671185	-1.32104	0.186487	1
MTCL1	1171.69	0.239821	0.083089	2.88632	0.00389778	1
MTCP1	43.0087	-0.393205	0.273994	-1.43508	0.151263	1
MTDH	4466.52	0.103113	0.0875178	1.1782	0.238719	1
MTERF1	447.897	-0.0265599	0.138924	-0.191183	0.848382	1
MTERF2	542.673	-0.236156	0.112965	-2.09053	0.0365706	1
MTERF3	789.76	-0.0917669	0.107797	-0.851298	0.394604	1
MTERF4	1707.1	0.0330058	0.0665893	0.495662	0.620133	1
MTF1	599.345	0.232549	0.121763	1.90985	0.0561527	1
MTF2	2941.47	-0.0367591	0.072425	-0.507547	0.611771	1
MTFMT	754.43	-0.0682214	0.0821288	-0.830664	0.406164	1
MTFP1	1496.08	-0.0392428	0.117452	-0.334119	0.73829	1
MTFR1	1088.4	0.182964	0.0885321	2.06665	0.0387675	1
MTFR1L	1249.55	0.0361201	0.07179	0.503135	0.61487	1
MTFR2	1181.21	-0.102474	0.0960048	-1.06739	0.285796	1
MTG1	1811.67	-0.0428214	0.0962053	-0.445104	0.656245	1
MTG2	985.923	-0.0335983	0.0876796	-0.383195	0.701576	1
MTHFD1	9950.79	0.0695533	0.0583796	1.1914	0.233498	1
MTHFD1L	7631.09	0.0588346	0.0794739	0.740301	0.459117	1
MTHFD2	10815.4	0.0712682	0.0573325	1.24307	0.213842	1
MTHFD2L	482.978	-0.0820095	0.137564	-0.596156	0.551071	1
MTHFR	311.734	0.235909	0.153546	1.53641	0.124437	1
MTHFS	1783.2	-0.0047257	0.0866979	-0.0545077	0.956531	1
MTHFSD	906.712	-0.0480231	0.0702982	-0.683134	0.494522	1
MTIF2	4187.41	-0.124283	0.0601083	-2.06766	0.0386723	1
MTIF3	698.659	-0.0863485	0.120622	-0.715861	0.474077	1
MTM1	570.579	-0.0953236	0.0972269	-0.980424	0.326877	1
MTMR1	3342.81	0.0270159	0.0502581	0.537544	0.590892	1
MTMR2	3567.85	0.0301647	0.0830497	0.363213	0.716446	1
MTMR3	2081.05	0.122109	0.0820399	1.48841	0.136642	1
MTMR4	2727.1	0.129715	0.102247	1.26865	0.204567	1
MTMR6	1748.02	0.171273	0.127245	1.34601	0.178301	1
MTMR7	133.642	0.0876965	0.198848	0.441023	0.659197	1
MTMR8	91.609	-0.10271	0.22043	-0.465953	0.641249	1
MTMR9	496.428	0.213277	0.143667	1.48453	0.137668	1
MTMR10	327.138	0.0504868	0.164298	0.307289	0.758624	1
MTMR11	116.552	-0.0574453	0.193087	-0.29751	0.766077	1
MTMR12	1615.5	0.115021	0.0971572	1.18387	0.236466	1
MTMR14	3126.17	-0.114559	0.0689312	-1.66193	0.0965264	1
MTNR1A	45.7047	0.135776	0.273769	0.495952	0.619928	1
MTO1	2152.61	-0.0127242	0.064229	-0.198106	0.842962	1
MTOR	13896.1	0.0827236	0.0923135	0.896116	0.370191	1
MTOR-AS1	48.5335	-0.155852	0.255366	-0.610307	0.541658	1
MTPAP	932.208	0.13592	0.0914465	1.48633	0.137191	1
MTPN	1708.74	0.192125	0.133371	1.44053	0.149718	1
MTR	3743.82	0.181237	0.152257	1.19033	0.233915	1
MTRF1	517.214	0.042292	0.114821	0.368329	0.712628	1
MTRF1L	2271.99	0.00424404	0.0578382	0.0733778	0.941505	1
MTRNR2L1	0.745415	-1.59701	1.85301	-0.861843	0.388774	1
MTRNR2L8	33.6885	-0.30167	0.315417	-0.956416	0.338862	1
MTRR	3266.31	0.00534531	0.063646	0.083985	0.933068	1
MTSS1	97.0673	0.276973	0.23595	1.17386	0.24045	1
MTSS1L	1677.34	0.138156	0.0906671	1.52377	0.127567	1
MTTP	5.42616	-1.30739	1.08969	-1.19978	0.230226	1
MTURN	355.523	0.0944487	0.156094	0.605077	0.545128	1
MTUS1	1057	0.190208	0.10809	1.75972	0.0784555	1
MTUS2	46.2246	-0.0595478	0.287697	-0.206981	0.836025	1
MTUS2-AS1	1.44081	0.69801	1.87725	0.371826	0.710022	1
MTX1	1706.46	-0.13706	0.084967	-1.6131	0.106723	1
MTX2	2040.01	-0.0480595	0.101262	-0.474606	0.635068	1
MTX3	213.726	-0.00728236	0.280245	-0.0259856	0.979269	1
MUC1	19.4724	-0.528463	0.461453	-1.14522	0.25212	1
MUC3A	3.475	-0.344416	0.911625	-0.377805	0.705576	1
MUC4	1.76217	0.555228	1.47854	0.375524	0.707271	1
MUC5B	0.469146	-1.90909	2.98639	-0.639264	0.522651	1
MUC6	2.96207	2.80581	1.48916	1.88416	0.0595441	1
MUC12	3.03137	-1.21689	1.24422	-0.978037	0.328056	1
MUC16	0.443669	2.42048	7.2121	0.335613	0.737162	1
MUC17	0.278172	-1.84653	7.23766	-0.255129	0.798624	1
MUC19	0.292988	0	7.25997	0	1	1
MUC20	5.23175	0.811821	1.29456	0.627102	0.530593	1
MUC21	0.912119	-0.0290865	2.57205	-0.0113087	0.990977	1
MUC22	2.14804	-2.48564	1.6827	-1.47718	0.139627	1
MUL1	1232.23	-0.0181087	0.0778775	-0.232528	0.816128	1
MUM1	1636.3	-0.0518052	0.0698233	-0.741946	0.45812	1
MUM1L1	106.851	-0.022953	0.23374	-0.0981989	0.921774	1
MURC	89.2832	-0.106931	0.238593	-0.448174	0.654028	1
MUS81	1453.53	0.0315865	0.100461	0.314416	0.753205	1
MUSK	0.467572	1.3037	3.48076	0.374544	0.708	1
MUSTN1	7.49457	-0.263151	0.643644	-0.408846	0.682653	1
MUT	3318.92	-0.0617995	0.0523498	-1.18051	0.237797	1
MUTYH	571.329	-0.0106363	0.126234	-0.0842582	0.932851	1
MVB12A	1878.03	-0.0884678	0.0869241	-1.01776	0.308792	1
MVB12B	718.754	0.0271428	0.0879805	0.308509	0.757695	1
MVD	1980.54	0.029327	0.100214	0.292643	0.769795	1
MVK	1443.76	-0.0912869	0.0807424	-1.13059	0.258226	1
MVP	177.063	-0.0564093	0.156609	-0.360192	0.718704	1
MX1	51.4026	-0.0120419	0.312586	-0.0385235	0.96927	1
MX2	0.581726	-0.91822	3.73228	-0.246021	0.805666	1
MXD1	190.928	0.184984	0.206039	0.897811	0.369286	1
MXD3	307.824	-0.0436707	0.192944	-0.226339	0.820938	1
MXD4	2715.61	-0.186691	0.0841076	-2.21966	0.0264417	1
MXI1	729.797	0.174444	0.101955	1.71099	0.0870825	1
MXRA5	40.5705	0.250128	0.405552	0.61676	0.537393	1
MXRA7	7135.47	-0.00800678	0.0638903	-0.125321	0.90027	1
MXRA8	41.6513	-0.134543	0.265431	-0.506884	0.612237	1
MYADM	549.197	0.0319596	0.130554	0.2448	0.806611	1
MYADML2	1.43134	-1.02259	1.84925	-0.552979	0.580278	1
MYB	150.922	0.176068	0.202601	0.869036	0.384827	1
MYBBP1A	10046.4	0.0307268	0.0920173	0.333924	0.738437	1
MYBL1	370.799	0.385886	0.182064	2.11951	0.0340474	1
MYBL2	16053.2	-0.051073	0.0736749	-0.693222	0.48817	1
MYBPC1	1.57288	-0.751339	2.23781	-0.335748	0.737061	1
MYBPC2	8.72358	-0.213064	0.700837	-0.304013	0.761118	1
MYBPHL	1.45101	-3.22587	2.84301	-1.13467	0.256516	1
MYC	867.033	0.25763	0.0978856	2.63195	0.00848961	1
MYCBP	2531.2	-0.16346	0.101813	-1.6055	0.108385	1
MYCBP2	3641.78	0.200171	0.145615	1.37466	0.169236	1
MYCBP2-AS1	21.9405	-0.131075	0.34362	-0.381453	0.702867	1
MYCBPAP	2.2314	4.73861	1.86399	2.54219	0.011016	1
MYCL	63.2198	0.326711	0.221486	1.47509	0.140189	1
MYCN	95.7441	-0.0288702	0.248804	-0.116036	0.907624	1
MYCNOS	5.89151	-0.636343	0.766835	-0.829831	0.406634	1
MYCNUT	0.799482	-1.02723	3.46209	-0.29671	0.766688	1
MYCT1	0.486322	-2.48241	7.21145	-0.344231	0.730672	1
MYD88	167.582	0.0479406	0.203699	0.23535	0.813937	1
MYDGF	3639.5	-0.154566	0.104748	-1.4756	0.14005	1
MYEF2	2013.84	-0.0890603	0.0924178	-0.96367	0.335211	1
MYEOV	4.20747	-0.0174215	0.867449	-0.0200836	0.983977	1
MYH1	0.684226	-2.48813	3.22224	-0.772174	0.440011	1
MYH2	6.58358	1.15934	0.827543	1.40094	0.161233	1
MYH3	84.2365	-0.255578	0.308207	-0.829242	0.406967	1
MYH4	0.380395	2.41134	5.06181	0.476379	0.633805	1
MYH6	0.881441	1.33431	3.14216	0.424649	0.671092	1
MYH7	0.526166	-2.49115	7.21117	-0.345457	0.729751	1
MYH7B	11.5613	0.805795	0.536679	1.50145	0.13324	1
MYH8	1.02013	-1.91123	2.43953	-0.783441	0.433368	1
MYH9	64860.4	0.115046	0.120726	0.952946	0.340618	1
MYH10	13997.4	0.146254	0.104538	1.39905	0.161799	1
MYH11	150.899	0.0253167	0.175945	0.143891	0.885587	1
MYH13	2.95193	2.16059	1.77524	1.21707	0.223577	1
MYH14	1901.04	0.0370554	0.116731	0.317443	0.750907	1
MYH15	7.11601	0.844288	0.81488	1.03609	0.30016	1
MYHAS	3.18616	3.1545	1.82928	1.72445	0.0846263	1
MYL1	0.416133	2.42059	7.2121	0.335629	0.737151	1
MYL4	4.2956	0.347987	1.0332	0.336805	0.736264	1
MYL5	75.4524	-0.162622	0.223083	-0.728977	0.466016	1
MYL6	19701.4	-0.0459257	0.0948441	-0.484223	0.628227	1
MYL6B	2169.29	-0.0458443	0.0825874	-0.5551	0.578826	1
MYL7	1.73702	-1.62906	1.95591	-0.83289	0.404907	1
MYL9	43.5507	-0.0499499	0.341846	-0.146118	0.883828	1
MYL10	0.466451	1.44995	4.35635	0.332836	0.739258	1
MYL12A	6749.27	-0.0912528	0.0949921	-0.960635	0.336736	1
MYL12B	12786.9	-0.0670585	0.085929	-0.780394	0.435159	1
MYLIP	569.222	0.0541917	0.104132	0.520412	0.602777	1
MYLK	89.6014	0.194549	0.250652	0.776173	0.437647	1
MYLK-AS1	50.9004	-0.104715	0.314723	-0.332722	0.739344	1
MYLK2	16.2437	0.5491	0.573121	0.958087	0.338019	1
MYLK3	3.20319	0.563122	1.71226	0.328877	0.742249	1
MYLK4	14.7728	0.174527	0.519618	0.335876	0.736964	1
MYLPF	6.80694	1.04069	0.770288	1.35104	0.176684	1
MYNN	953.583	0.0383444	0.133235	0.287796	0.773503	1
MYO1A	5.64425	0.294619	0.965334	0.305199	0.760215	1
MYO1B	5938.71	0.0304855	0.0870824	0.350077	0.726281	1
MYO1C	5201.37	0.0537862	0.0717707	0.749417	0.453606	1
MYO1D	4591.4	-0.00306742	0.0754527	-0.0406535	0.967572	1
MYO1E	1914.23	0.0130552	0.0837183	0.155942	0.876079	1
MYO1F	18.5502	-1.26718	0.58556	-2.16405	0.0304609	1
MYO1G	1.28507	-1.52093	2.21764	-0.68583	0.49282	1
MYO1H	4.21553	-0.607927	0.86382	-0.703766	0.481579	1
MYO3A	272.485	0.211033	0.152288	1.38574	0.165825	1
MYO3B	1.34463	0.967869	2.10248	0.460348	0.645267	1
MYO5A	2317.9	0.167897	0.150605	1.11481	0.26493	1
MYO5B	2373.2	-0.0166549	0.0940245	-0.177134	0.859403	1
MYO5C	1204.22	0.167904	0.120448	1.394	0.163319	1
MYO6	4495.28	0.0763337	0.101243	0.753966	0.45087	1
MYO7A	41.7329	0.420588	0.320881	1.31073	0.189949	1
MYO7B	1.5385	-0.917742	2.45572	-0.373716	0.708615	1
MYO9A	1948.28	0.183445	0.213467	0.85936	0.390142	1
MYO9B	4006.26	0.0405051	0.0707403	0.572588	0.566924	1
MYO10	5648.63	0.174062	0.0862956	2.01704	0.0436912	1
MYO15A	6.15084	1.13095	1.08628	1.04112	0.297821	1
MYO15B	36.2492	0.654977	0.434003	1.50915	0.13126	1
MYO16	2.05695	2.45008	1.63252	1.5008	0.133408	1
MYO18A	3027.32	0.169988	0.0716078	2.37388	0.0176023	1
MYO18B	1.23496	0.410942	2.11326	0.194459	0.845816	1
MYO19	4214.34	0.121008	0.0598558	2.02166	0.043211	1
MYOCD	15.9925	0.898222	0.551234	1.62948	0.103212	1
MYOD1	1.26238	-2.88937	2.50699	-1.15253	0.249105	1
MYOF	2002.21	-0.289899	0.159083	-1.82231	0.0684074	1
MYOM1	29.804	-0.0874772	0.361059	-0.242279	0.808564	1
MYOM2	52.3103	0.314187	0.297963	1.05445	0.291677	1
MYOM3	3.55487	0.653905	1.47527	0.443244	0.657589	1
MYOT	24.164	0.0200951	0.33046	0.0608095	0.951511	1
MYOZ1	7.94577	-0.485266	0.931331	-0.521046	0.602335	1
MYOZ2	1.06108	-0.0216191	2.1571	-0.0100223	0.992004	1
MYOZ3	1.75542	-3.87497	1.92077	-2.0174	0.0436537	1
MYPN	28.4412	-0.0130407	0.416907	-0.0312798	0.975046	1
MYPOP	183.302	-0.185811	0.156501	-1.18729	0.235114	1
MYRF	100.055	0.185295	0.204645	0.905445	0.36523	1
MYRFL	3.79765	1.08342	1.22484	0.884536	0.376407	1
MYRIP	27.2065	0.41877	0.399	1.04955	0.293926	1
MYSM1	1289.91	0.244115	0.159226	1.53313	0.125244	1
MYT1	17.0922	0.639537	0.588973	1.08585	0.277545	1
MYZAP	1.3481	-0.0201306	2.0147	-0.00999182	0.992028	1
MZB1	0.385555	0	5.66471	0	1	1
MZF1	378.68	-0.186221	0.145445	-1.28035	0.200421	1
MZF1-AS1	127.946	0.347972	0.210513	1.65297	0.0983364	1
MZT1	996.522	0.160096	0.149035	1.07422	0.282726	1
MZT2A	2616.98	-0.257491	0.158183	-1.62781	0.103566	1
MZT2B	2772.45	-0.277986	0.14905	-1.86505	0.0621738	1
N4BP1	1686.32	-0.0462967	0.0873711	-0.529885	0.596191	1
N4BP2	794.502	0.142417	0.201479	0.706858	0.479655	1
N4BP2L1	79.2606	-0.310328	0.224428	-1.38275	0.166741	1
N4BP2L2	1311.66	0.00665874	0.114791	0.0580077	0.953743	1
N4BP2L2-IT2	15.9415	0.258383	0.455278	0.567527	0.570356	1
N4BP3	180.677	-0.285214	0.144769	-1.97013	0.0488238	1
N6AMT1	651.803	0.0705384	0.0899726	0.783999	0.433041	1
NAA10	9441.74	-0.0721511	0.0858427	-0.840504	0.400626	1
NAA15	4378.1	0.0676116	0.0917943	0.736556	0.461392	1
NAA16	1193.92	0.156099	0.0871855	1.79042	0.073386	1
NAA20	3830.71	0.000354631	0.0790767	0.00448464	0.996422	1
NAA25	2755.26	0.0989523	0.108884	0.908787	0.363463	1
NAA30	564.805	0.136842	0.152009	0.900226	0.368	1
NAA35	3061.74	-0.0365727	0.055012	-0.664814	0.50617	1
NAA38	2689.4	-0.133073	0.12101	-1.09968	0.271471	1
NAA40	614.124	0.192738	0.0909373	2.11946	0.0340513	1
NAA50	1405.25	0.126359	0.0941969	1.34144	0.179779	1
NAA60	1129.7	0.0475065	0.100715	0.471693	0.637146	1
NAAA	476.904	-0.0178814	0.122841	-0.145566	0.884264	1
NAALAD2	202.116	0.144755	0.140623	1.02938	0.303301	1
NAALADL1	2.80668	-1.25926	1.05611	-1.19235	0.233124	1
NAALADL2	2.13682	-0.267485	2.01702	-0.132614	0.894499	1
NAB1	941.336	0.0883073	0.125034	0.706263	0.480024	1
NAB2	533.248	-0.297229	0.128842	-2.30692	0.0210594	1
NABP1	540.318	-0.0767189	0.103917	-0.738267	0.460352	1
NABP2	1877.37	-0.0465129	0.0909229	-0.511564	0.608956	1
NACA	27658.7	-0.06755	0.109408	-0.617412	0.536963	1
NACA2	2955.38	0.0138233	0.113932	0.12133	0.90343	1
NACAD	249.477	0.0769353	0.12637	0.608808	0.542651	1
NACC1	2987.85	-0.0287242	0.103393	-0.277815	0.781154	1
NACC2	649.662	-0.0115559	0.10742	-0.107576	0.914332	1
NADK	3978.11	-0.0892592	0.0670435	-1.33136	0.18307	1
NADK2	1104.88	0.0504085	0.0924922	0.545002	0.585752	1
NADSYN1	1710.14	-0.100814	0.100942	-0.998733	0.317924	1
NAE1	5821.56	-0.123179	0.059273	-2.07817	0.0376937	1
NAF1	800.706	0.101621	0.0792391	1.28245	0.199684	1
NAGA	1243.3	0.192125	0.0694815	2.76512	0.00569019	1
NAGK	2319.16	-0.00106793	0.0879981	-0.0121359	0.990317	1
NAGLU	1798.27	-0.103928	0.0969932	-1.0715	0.283946	1
NAGPA	590.309	-0.0606798	0.131142	-0.462704	0.643577	1
NAGPA-AS1	26.4008	0.675449	0.353928	1.90844	0.0563347	1
NAGS	37.4737	0.0359546	0.333668	0.107756	0.914189	1
NAIF1	558.376	0.0247937	0.0973405	0.254711	0.798947	1
NAIP	78.0922	0.00782036	0.262531	0.0297883	0.976236	1
NALCN	270.492	-0.0197975	0.14729	-0.134412	0.893077	1
NALCN-AS1	9.20447	-0.0174961	0.633665	-0.027611	0.977972	1
NALT1	4.54923	0.305661	1.01286	0.301782	0.762818	1
NAMA	0.30071	0	7.25997	0	1	1
NAMPT	1467.72	-0.0436031	0.0804853	-0.541752	0.587989	1
NANOS1	244.039	-0.170716	0.188176	-0.907218	0.364292	1
NANOS3	8.27615	-0.505519	0.591238	-0.855017	0.392541	1
NANP	164.857	0.160705	0.166468	0.965377	0.334356	1
NANS	4379.04	-0.169936	0.0925398	-1.83635	0.0663057	1
NAP1L1	18524.9	-0.0332327	0.0450916	-0.737005	0.46112	1
NAP1L2	41.3977	-0.197961	0.378389	-0.523168	0.600858	1
NAP1L3	42.387	-0.589808	0.354649	-1.66308	0.0962975	1
NAP1L4	4679.55	-0.00701168	0.0660886	-0.106095	0.915507	1
NAPA	4513.33	-0.0361394	0.0836869	-0.431841	0.665857	1
NAPA-AS1	47.7698	0.082699	0.275178	0.300529	0.763774	1
NAPB	507.524	0.0660492	0.11044	0.598057	0.549802	1
NAPEPLD	174.562	0.139824	0.169712	0.823893	0.41	1
NAPG	831.143	-0.0248275	0.0888962	-0.279286	0.780025	1
NAPRT	915.367	-0.0972502	0.128933	-0.754267	0.450689	1
NAPSA	22.2577	0.411766	0.427894	0.962306	0.335896	1
NARF	2903.78	-0.0612236	0.062556	-0.978701	0.327728	1
NARFL	1428.64	-0.048738	0.10097	-0.4827	0.629309	1
NARR	1291.97	-0.160707	0.0963029	-1.66877	0.0951633	1
NARS	14166.8	0.0471031	0.0637848	0.738468	0.46023	1
NARS2	1726.49	-0.0134947	0.0683606	-0.197405	0.84351	1
NASP	10595.3	0.00414858	0.0587264	0.0706425	0.943682	1
NAT1	219.197	-0.0939974	0.142359	-0.660282	0.509073	1
NAT2	36.1877	0.209407	0.35394	0.591646	0.554087	1
NAT6	81.723	-0.140964	0.253746	-0.555531	0.578531	1
NAT8	1.07205	0.78569	2.03226	0.386609	0.699046	1
NAT8L	220.733	0.0904738	0.200664	0.450872	0.652082	1
NAT9	1734.22	-0.0480679	0.089726	-0.535719	0.592153	1
NAT10	4734.81	0.026325	0.0467984	0.562519	0.573763	1
NAT14	1447.9	-0.216909	0.107193	-2.02353	0.0430186	1
NAT16	0.304339	-2.87611	7.20012	-0.399453	0.689559	1
NATD1	105.909	0.216642	0.246756	0.877961	0.379965	1
NAV1	628.485	0.174571	0.174119	1.0026	0.316054	1
NAV2	893.698	0.306286	0.17319	1.76849	0.0769788	1
NAV2-AS2	50.586	0.570664	0.269264	2.11935	0.034061	1
NAV2-AS4	0.54048	-1.88017	7.23596	-0.259837	0.794989	1
NAV3	10.1967	-0.258132	0.512599	-0.503574	0.614561	1
NAXD	1894.71	0.025257	0.0661821	0.381628	0.702737	1
NAXE	4894.47	-0.144059	0.0815709	-1.76605	0.0773867	1
NBAS	2763.51	0.00270687	0.0827753	0.0327015	0.973913	1
NBAT1	1.77786	2.30541	2.0262	1.1378	0.255203	1
NBEA	903.951	0.177426	0.1455	1.21942	0.222683	1
NBEAL1	4281.49	0.029568	0.0996459	0.296731	0.766672	1
NBEAL2	969.638	0.270645	0.115508	2.34309	0.0191245	1
NBL1	287.339	-0.949813	3.33188	-0.285069	0.775592	1
NBN	1987.09	0.0958614	0.115207	0.832083	0.405362	1
NBPF1	2364.15	0.195507	0.118867	1.64476	0.100019	1
NBPF3	1400.13	0.0378618	0.0833968	0.453995	0.649832	1
NBPF4	0.96833	-1.03752	1.75958	-0.589643	0.55543	1
NBPF7	7.90548	-0.0167086	0.666041	-0.0250864	0.979986	1
NBPF8	950.635	0.221972	0.139704	1.58887	0.112089	1
NBPF9	589.655	0.141242	0.107356	1.31564	0.188295	1
NBPF10	1725.98	0.294595	0.16017	1.83926	0.0658764	1
NBPF11	1054.16	0.223554	0.109263	2.04603	0.0407537	1
NBPF12	814.485	0.364698	0.136697	2.66793	0.00763193	1
NBPF14	1442.77	0.321215	0.156982	2.04619	0.0407377	1
NBPF15	593.943	0.247822	0.130126	1.90447	0.0568485	1
NBPF19	313.611	0.288025	0.152278	1.89144	0.0585651	1
NBPF20	790.365	0.334871	0.158453	2.11338	0.0345679	1
NBPF26	692.573	0.295973	0.170972	1.73111	0.0834312	1
NBR1	5037.94	0.0125216	0.0724343	0.172868	0.862755	1
NBR2	129.467	-0.133891	0.188671	-0.709652	0.47792	1
NCALD	5.89172	0.205228	0.811201	0.252992	0.800274	1
NCAM1	3290.54	0.140219	0.113798	1.23217	0.217885	1
NCAM1-AS1	184.86	0.0245312	0.158648	0.154626	0.877116	1
NCAM2	6.03928	-0.962568	0.917806	-1.04877	0.294284	1
NCAN	4.59145	1.12982	0.969838	1.16496	0.244035	1
NCAPD2	16943	0.0640878	0.0587244	1.09133	0.275127	1
NCAPD3	12027.6	0.0139599	0.0489417	0.285236	0.775463	1
NCAPG	5300.43	-0.118141	0.0603907	-1.95628	0.0504327	1
NCAPG2	7311.87	-0.0425572	0.0571128	-0.745142	0.456186	1
NCAPH	3574.22	0.0059378	0.0562671	0.105529	0.915956	1
NCAPH2	5186.42	-0.0714738	0.0849913	-0.840954	0.400374	1
NCBP1	7863.25	0.0141385	0.0608041	0.232525	0.81613	1
NCBP2	1282.82	-0.0066271	0.0914678	-0.0724528	0.942242	1
NCBP2-AS2	704.117	-0.0409272	0.10175	-0.402232	0.687514	1
NCBP3	2585.23	0.000958846	0.0730369	0.0131282	0.989525	1
NCCRP1	0.440984	0	4.01138	0	1	1
NCDN	2169.25	0.0699763	0.0762684	0.9175	0.35888	1
NCEH1	183.094	0.225476	0.182178	1.23767	0.215837	1
NCF1	0.547866	2.46155	4.1729	0.58989	0.555265	1
NCF2	71.0472	0.319968	0.259428	1.23336	0.217442	1
NCK1	447.961	-0.195026	0.126596	-1.54053	0.12343	1
NCK1-AS1	41.0103	0.612368	0.340153	1.80028	0.0718172	1
NCK2	1196.5	-0.00271941	0.0854092	-0.0318397	0.9746	1
NCKAP1	14058.5	0.0932999	0.0893443	1.04427	0.296359	1
NCKAP1L	20.8288	-0.669166	0.443119	-1.51013	0.131011	1
NCKAP5	45.7047	0.210538	0.296531	0.710004	0.477702	1
NCKAP5L	2054.86	-0.0232547	0.0948546	-0.245161	0.806332	1
NCKIPSD	1026.74	0.116199	0.111835	1.03902	0.298797	1
NCL	57803.1	0.0363714	0.0598715	0.607492	0.543525	1
NCLN	3942.06	0.0457857	0.0803549	0.569793	0.568818	1
NCMAP	0.723256	2.83827	2.461	1.1533	0.248787	1
NCOA1	2646.67	0.232506	0.118986	1.95405	0.050695	1
NCOA2	781.914	0.250369	0.195508	1.28061	0.200331	1
NCOA3	1446.48	0.063433	0.128597	0.493271	0.621821	1
NCOA4	6070.23	-0.0213573	0.0699513	-0.305316	0.760125	1
NCOA5	2628.45	0.0319642	0.0728064	0.43903	0.66064	1
NCOA6	3691.22	0.115339	0.0962951	1.19777	0.231007	1
NCOA7	2617.59	0.0849143	0.0957372	0.886953	0.375104	1
NCOR1	10951.7	0.123907	0.105683	1.17243	0.241023	1
NCOR2	4999.08	0.153381	0.105981	1.44724	0.147829	1
NCR3	1.23612	-3.19089	2.21124	-1.44303	0.149012	1
NCR3LG1	480.826	0.244612	0.26937	0.908089	0.363831	1
NCS1	1140.04	-0.0676663	0.0864182	-0.78301	0.433621	1
NCSTN	5790.1	0.0796355	0.0486411	1.6372	0.101588	1
ND1	35656.6	-0.122704	0.189335	-0.648078	0.516934	1
ND2	64374.9	-0.206607	0.133085	-1.55244	0.120556	1
ND3	35082.6	-0.146564	0.166234	-0.881672	0.377954	1
ND4	101518	-0.0788643	0.15559	-0.506874	0.612243	1
ND4L	18578.7	-0.165923	0.173982	-0.953683	0.340244	1
ND5	79883.7	0.0565985	0.171462	0.330093	0.74133	1
ND6	9622.29	-0.180863	0.266734	-0.678065	0.497731	1
NDC1	9687.66	-0.0936897	0.0708188	-1.32295	0.185852	1
NDC80	4179.14	-0.163379	0.0669841	-2.43907	0.0147252	1
NDE1	1174.61	0.085772	0.0923832	0.928438	0.353181	1
NDEL1	1616.48	0.0623872	0.0991681	0.629106	0.52928	1
NDFIP1	3590.12	0.00344373	0.0537453	0.0640749	0.948911	1
NDFIP2	1410.15	0.0838333	0.102606	0.81704	0.413905	1
NDFIP2-AS1	3.77127	0.749275	0.891532	0.840435	0.400665	1
NDNF	62.7812	0.348828	0.237927	1.46611	0.142618	1
NDOR1	4120.36	0.0354599	0.0771599	0.459564	0.645829	1
NDRG1	927.628	-0.0706379	0.101273	-0.697497	0.485492	1
NDRG2	785.018	-0.204398	0.09017	-2.26681	0.023402	1
NDRG3	2750.39	-0.00571514	0.0615202	-0.0928986	0.925984	1
NDRG4	422.805	0.0464181	0.122379	0.3793	0.704465	1
NDST1	2415.58	0.126257	0.0942919	1.33901	0.180569	1
NDST2	2387.04	-0.0173654	0.0535155	-0.324493	0.745565	1
NDST3	3.83726	1.54649	1.74	0.888784	0.374119	1
NDST4	88.4885	0.0452656	0.219428	0.20629	0.836565	1
NDUFA1	4443.35	-0.227525	0.108115	-2.10448	0.0353362	1
NDUFA2	3606.05	-0.127596	0.0971724	-1.31309	0.189153	1
NDUFA3	1364.79	-0.0128489	0.114109	-0.112602	0.910346	1
NDUFA4	5568.08	-0.0978108	0.138252	-0.707483	0.479266	1
NDUFA4L2	7.96515	-1.49121	1.03502	-1.44075	0.149656	1
NDUFA5	2807.86	-0.15644	0.0953511	-1.64067	0.100865	1
NDUFA6	3899.26	-0.0269018	0.113366	-0.237301	0.812423	1
NDUFA6-AS1	118.011	-0.124882	0.208367	-0.599337	0.548948	1
NDUFA7	2405.48	-0.251335	0.106609	-2.35754	0.0183965	1
NDUFA8	3992.76	-0.17556	0.0800793	-2.19232	0.0283562	1
NDUFA9	4744.96	-0.104435	0.0867309	-1.20413	0.22854	1
NDUFA10	4461.07	-0.00820401	0.071015	-0.115525	0.908029	1
NDUFA11	6036.44	-0.134542	0.103732	-1.29701	0.194629	1
NDUFA12	3208.38	0.0515508	0.110056	0.468404	0.639496	1
NDUFA13	3941.98	-0.178779	0.117065	-1.52717	0.126718	1
NDUFAB1	4497.03	-0.0293455	0.0944124	-0.310823	0.755935	1
NDUFAF1	1000.06	-0.0485532	0.0886329	-0.547802	0.583828	1
NDUFAF2	642.264	-0.0912989	0.130448	-0.699889	0.483997	1
NDUFAF3	1969.87	-0.0907482	0.0883139	-1.02756	0.304155	1
NDUFAF4	1883.06	0.0314633	0.0996921	0.315605	0.752303	1
NDUFAF5	706.178	-0.131572	0.104638	-1.2574	0.208608	1
NDUFAF6	530.851	-0.115991	0.114506	-1.01297	0.311074	1
NDUFAF7	1067.29	0.00415539	0.102053	0.040718	0.967521	1
NDUFB1	1503.64	-0.103284	0.147837	-0.698638	0.484778	1
NDUFB2	5033.06	-0.127888	0.0991227	-1.2902	0.196983	1
NDUFB2-AS1	506.047	-0.157188	0.121115	-1.29784	0.19434	1
NDUFB3	1647.96	-0.138904	0.137137	-1.01289	0.311115	1
NDUFB4	2877.06	-0.099863	0.112523	-0.887493	0.374814	1
NDUFB5	2047.56	-0.204559	0.0884856	-2.31177	0.0207903	1
NDUFB6	2357.92	-0.0783091	0.0959204	-0.816397	0.414273	1
NDUFB7	3337.78	-0.0317967	0.114785	-0.277011	0.781772	1
NDUFB8	8513.67	-0.101977	0.0906427	-1.12504	0.260571	1
NDUFB9	4233.18	-0.0692192	0.0975877	-0.709302	0.478137	1
NDUFB10	4327.46	-0.0984998	0.0992954	-0.991988	0.321203	1
NDUFB11	6102.64	-0.151162	0.110996	-1.36188	0.173237	1
NDUFC1	1119	-0.14383	0.13085	-1.0992	0.271682	1
NDUFC2	5021.66	-0.0920672	0.099357	-0.92663	0.354119	1
NDUFC2-KCTD14	1210.54	-0.0984134	0.0972144	-1.01233	0.311378	1
NDUFS1	6834.15	-0.0378236	0.0532317	-0.710547	0.477365	1
NDUFS2	5917.8	-0.174955	0.0700841	-2.49635	0.0125477	1
NDUFS3	5509.85	-0.134175	0.10835	-1.23835	0.215587	1
NDUFS4	2048.19	-0.142669	0.127905	-1.11543	0.264667	1
NDUFS5	5050.23	-0.0812158	0.102889	-0.789355	0.429904	1
NDUFS6	4677.82	-0.167743	0.1219	-1.37607	0.168801	1
NDUFS7	2700.55	-0.00691856	0.103555	-0.0668103	0.946733	1
NDUFS8	2619.56	-0.0461603	0.113439	-0.406917	0.684069	1
NDUFV1	7326.2	-0.084567	0.0791213	-1.06883	0.285147	1
NDUFV2	1907.36	-0.1647	0.0927689	-1.77538	0.075835	1
NDUFV2-AS1	26.8706	-0.149937	0.333239	-0.449937	0.652756	1
NDUFV3	2663.05	-0.0196124	0.0891994	-0.219871	0.825971	1
NEAT1	1002.18	0.326935	0.231049	1.415	0.157068	1
NEB	26.0878	0.290412	0.379184	0.765885	0.443745	1
NEBL	662.708	0.0326164	0.102425	0.318441	0.75015	1
NEBL-AS1	11.99	0.165403	0.54638	0.302725	0.7621	1
NECAB1	2.68096	-2.19947	1.63273	-1.34711	0.177945	1
NECAB2	39.9505	-0.0841325	0.333961	-0.251923	0.801101	1
NECAB3	410.261	-0.247285	0.140321	-1.76228	0.0780227	1
NECAP1	1876.14	-0.000199735	0.0636968	-0.00313572	0.997498	1
NECAP2	3100.02	-0.130907	0.0583704	-2.24269	0.0249165	1
NECTIN1	521.207	0.215129	0.12001	1.79258	0.0730396	1
NECTIN2	5212.32	0.0127894	0.0893645	0.143115	0.8862	1
NECTIN3	1215.83	0.0552203	0.147881	0.373409	0.708844	1
NECTIN4	33.6878	-0.513912	0.350666	-1.46553	0.142776	1
NEDD1	2336.24	-0.0144758	0.08238	-0.17572	0.860514	1
NEDD4	1831.7	-0.121452	0.0968333	-1.25423	0.209757	1
NEDD4L	4026.21	0.0692481	0.0849209	0.815442	0.414819	1
NEDD8	2139.87	-0.0721134	0.104092	-0.692784	0.488445	1
NEDD8-MDP1	14.1749	0.174221	0.447273	0.389519	0.696892	1
NEDD9	1193.02	0.231301	0.0738502	3.13203	0.00173605	1
NEFH	592.265	0.178229	0.132194	1.34824	0.177581	1
NEFL	2355.31	0.0680563	0.0759287	0.896319	0.370082	1
NEFM	1708.32	0.0421073	0.0976884	0.431036	0.666442	1
NEGR1	10.8212	-0.970623	0.695648	-1.39528	0.162932	1
NEIL1	222.339	0.141097	0.16135	0.874481	0.381856	1
NEIL2	243.27	0.30917	0.159734	1.93553	0.0529247	1
NEIL3	876.154	-0.125177	0.0927371	-1.34981	0.177077	1
NEK1	1456.62	-0.00731432	0.0823461	-0.0888241	0.929222	1
NEK2	1750.04	-0.0384982	0.0678626	-0.567295	0.570514	1
NEK3	427.152	0.0566989	0.118933	0.476731	0.633554	1
NEK4	2020.63	-0.0100414	0.0889966	-0.112829	0.910166	1
NEK5	9.18327	0.459491	0.739704	0.621182	0.53448	1
NEK6	1188.34	0.0367016	0.0773799	0.474304	0.635283	1
NEK7	1033.58	0.232526	0.160869	1.44544	0.148334	1
NEK8	281.627	-0.101871	0.129134	-0.788876	0.430184	1
NEK9	2321.36	0.0965019	0.0747935	1.29024	0.196966	1
NEK10	77.3919	-0.0189129	0.225551	-0.083852	0.933174	1
NEK11	61.3346	-0.567227	0.261415	-2.16983	0.0300196	1
NELFA	1350.88	0.0225245	0.0723286	0.311419	0.755482	1
NELFB	5953.09	0.0041784	0.0834997	0.0500409	0.96009	1
NELFCD	7136.07	-0.0512965	0.0526403	-0.974473	0.329822	1
NELFE	6573.87	-0.0809305	0.0827794	-0.977664	0.328241	1
NELL1	4.30039	-5.53026	1.54808	-3.57232	0.00035383	0.852675
NELL2	314.401	-0.229491	0.187958	-1.22097	0.222097	1
NEMF	2056.44	0.0239606	0.0940588	0.254741	0.798923	1
NEMP1	2707.96	0.15415	0.139888	1.10195	0.270482	1
NEMP2	518.949	0.115758	0.0998648	1.15914	0.246398	1
NENF	3827.68	-0.193168	0.0937365	-2.06076	0.0393259	1
NEO1	6224.83	0.108585	0.0990696	1.09604	0.27306	1
NEPRO	1583.27	-0.0461345	0.0629368	-0.733029	0.463541	1
NES	385.299	-0.00840233	0.117174	-0.0717083	0.942834	1
NET1	4066.26	-0.0172239	0.0574559	-0.299776	0.764348	1
NETO1	2.50023	0.396446	1.67583	0.236567	0.812993	1
NETO2	3514.96	0.012321	0.0874389	0.14091	0.887941	1
NEU1	6043.81	0.00913798	0.093553	0.0976769	0.922189	1
NEU3	323.479	0.112312	0.156377	0.718216	0.472624	1
NEU4	0.718196	0	3.59565	0	1	1
NEURL1	136.317	-0.0402592	0.208866	-0.192751	0.847154	1
NEURL1B	85.7663	0.0524035	0.207906	0.252053	0.801	1
NEURL2	3.29989	-0.378223	1.03095	-0.366869	0.713717	1
NEURL3	1.20816	-2.46469	2.35158	-1.0481	0.294593	1
NEURL4	4692.88	0.0457039	0.0604113	0.756545	0.449323	1
NEUROD1	0.454566	0.941542	4.452	0.211487	0.832507	1
NEUROD2	2.69102	-0.179577	1.14913	-0.156272	0.875819	1
NEUROD4	0.917592	-1.85366	2.95464	-0.627372	0.530415	1
NEUROG1	0.579861	-1.90605	7.23469	-0.26346	0.792196	1
NEUROG2	5.92751	-0.140979	0.684221	-0.206043	0.836757	1
NEXN	1035.89	-0.015721	0.169542	-0.0927261	0.926121	1
NEXN-AS1	123.86	0.0450635	0.189531	0.237762	0.812065	1
NF1	6603.53	0.201596	0.212775	0.947461	0.343404	1
NF2	1646.76	-0.0488174	0.0711981	-0.685656	0.49293	1
NFAM1	1.19453	4.00699	2.29357	1.74705	0.0806282	1
NFASC	31.0947	0.15759	0.41538	0.379388	0.7044	1
NFAT5	506.082	0.35886	0.417266	0.860026	0.389775	1
NFATC1	765.235	0.106879	0.111347	0.959866	0.337123	1
NFATC2	103.961	0.59245	0.300009	1.97478	0.0482936	1
NFATC2IP	3333.44	0.0847945	0.0605326	1.40081	0.161272	1
NFATC3	1924.47	0.107561	0.0979845	1.09773	0.27232	1
NFATC4	105.794	-0.219773	0.209977	-1.04665	0.295259	1
NFE2	3.35819	-0.842618	1.10057	-0.765619	0.443903	1
NFE2L1	9645.8	0.0386104	0.0591163	0.653127	0.513675	1
NFE2L2	3551.22	-0.196429	0.095698	-2.05259	0.040112	1
NFE2L3	1107.38	-0.0351834	0.0669944	-0.52517	0.599465	1
NFIA	487.77	0.131193	0.162351	0.808083	0.419043	1
NFIB	2827.66	0.147865	0.0829291	1.78303	0.0745809	1
NFIC	718.383	0.231646	0.118128	1.96097	0.0498822	1
NFIL3	910.611	0.0410879	0.11126	0.369296	0.711907	1
NFIX	958.965	0.250604	0.115461	2.17046	0.0299721	1
NFKB1	1528.98	0.0516054	0.0728564	0.708317	0.478749	1
NFKB2	971.865	-0.0375227	0.116773	-0.321331	0.74796	1
NFKBIA	511.795	-0.103685	0.11467	-0.904205	0.365887	1
NFKBIB	2865.36	-0.0147063	0.0942247	-0.156077	0.875972	1
NFKBID	67.1476	0.215113	0.28884	0.744748	0.456424	1
NFKBIE	591.361	-0.20269	0.107361	-1.88793	0.0590352	1
NFKBIL1	1259.91	-0.145705	0.106413	-1.36924	0.170925	1
NFKBIZ	67.8728	0.260359	0.334269	0.778889	0.436045	1
NFRKB	2985.84	0.131889	0.0786318	1.6773	0.0934845	1
NFS1	1617.11	-0.118541	0.0649928	-1.8239	0.0681666	1
NFU1	2077.84	-0.162897	0.0703335	-2.31607	0.0205546	1
NFX1	3502.21	0.0157296	0.0550351	0.285809	0.775024	1
NFXL1	1265.67	-0.103745	0.0717107	-1.44671	0.147978	1
NFYA	1433.83	0.124502	0.102556	1.21398	0.224754	1
NFYB	980.974	0.0270264	0.118871	0.227359	0.820145	1
NFYC	2071.94	0.013228	0.0774178	0.170865	0.86433	1
NFYC-AS1	450.546	0.123046	0.110474	1.1138	0.265363	1
NGDN	2214.53	-0.157765	0.112129	-1.407	0.159427	1
NGEF	225.198	0.0140822	0.189188	0.0744351	0.940664	1
NGF	91.3335	-0.0463836	0.258904	-0.179153	0.857817	1
NGFR	149.208	0.186739	0.213334	0.87534	0.381389	1
NGLY1	1808.4	-0.0312594	0.0603506	-0.517964	0.604484	1
NGRN	9394.97	-0.0800603	0.0634289	-1.2622	0.206875	1
NHEJ1	723.503	0.077058	0.10358	0.743945	0.45691	1
NHLH1	1.42469	2.83576	1.90059	1.49204	0.135689	1
NHLH2	166.037	0.0865086	0.178487	0.484677	0.627906	1
NHLRC1	100.96	-0.0501953	0.21295	-0.235714	0.813654	1
NHLRC2	976.791	0.143738	0.148675	0.966792	0.333648	1
NHLRC3	623.706	-0.129993	0.132473	-0.981278	0.326456	1
NHLRC4	5.58241	-0.18961	0.787003	-0.240927	0.809612	1
NHP2	6635.1	-0.0488435	0.0902951	-0.540932	0.588554	1
NHS	302.92	0.277914	0.221248	1.25612	0.209074	1
NHSL1	693.288	0.209892	0.130401	1.60959	0.107488	1
NHSL2	40.1355	0.036529	0.282134	0.129474	0.896983	1
NICN1	199.532	-0.057704	0.1508	-0.382652	0.701978	1
NID1	10998.1	0.175589	0.116081	1.51265	0.13037	1
NID2	1125.48	0.11118	0.0856125	1.29864	0.194068	1
NIF3L1	2188.6	-0.00660136	0.0947869	-0.0696442	0.944477	1
NIFK	3289.71	-0.010114	0.0824393	-0.122685	0.902357	1
NIFK-AS1	912.041	0.055227	0.10853	0.508865	0.610847	1
NIM1K	20.1689	-0.0146521	0.546652	-0.0268033	0.978617	1
NIN	3903.13	0.0876096	0.0932815	0.939196	0.34763	1
NINJ1	984.992	-0.00739745	0.115506	-0.0640437	0.948935	1
NINJ2	0.988235	2.83727	2.13955	1.32611	0.184804	1
NINL	366.351	-0.12341	0.111271	-1.10909	0.26739	1
NIP7	1995.27	-0.053317	0.0636909	-0.837122	0.402524	1
NIPA1	461.481	0.157153	0.134074	1.17214	0.241143	1
NIPA2	2304.57	0.0118341	0.0716781	0.1651	0.868865	1
NIPAL1	255.924	0.203334	0.188658	1.07779	0.281127	1
NIPAL2	457.541	0.11882	0.105596	1.12523	0.260491	1
NIPAL3	3820.56	0.00707394	0.0736459	0.0960535	0.923478	1
NIPAL4	3.75679	1.89536	1.59999	1.18461	0.236173	1
NIPBL	6326.06	0.154983	0.112324	1.37979	0.167651	1
NIPBL-AS1	1410.06	0.0304471	0.0879089	0.346348	0.729081	1
NIPSNAP1	1775.84	-0.0103379	0.0627583	-0.164726	0.869159	1
NIPSNAP3A	2156.41	-0.0769864	0.115315	-0.667619	0.504377	1
NIPSNAP3B	62.432	0.482777	0.274218	1.76056	0.0783133	1
NISCH	2158.35	0.129883	0.0842407	1.54181	0.123119	1
NIT1	948.973	0.0746556	0.0927639	0.804791	0.42094	1
NIT2	791.043	-0.0807758	0.124142	-0.650671	0.515259	1
NKAIN1	79.0378	-0.325963	0.274997	-1.18534	0.235885	1
NKAIN2	39.4534	-0.442565	0.367521	-1.20419	0.228517	1
NKAIN3	1.97802	0.195938	1.45605	0.134568	0.892953	1
NKAIN4	1.22972	-0.038927	2.43236	-0.0160038	0.987231	1
NKAP	1614.74	0.00376573	0.0765326	0.0492042	0.960757	1
NKAPL	1.45109	1.45941	1.73737	0.840015	0.4009	1
NKD1	136.745	0.241151	0.171981	1.4022	0.160856	1
NKD2	331.436	0.0155866	0.154511	0.100877	0.919648	1
NKG7	1.07754	0.552727	1.84906	0.298922	0.764999	1
NKILA	209.518	0.0071483	0.159293	0.0448752	0.964207	1
NKIRAS1	282.196	0.120769	0.117038	1.03188	0.302129	1
NKIRAS2	1942.98	0.013576	0.072081	0.188343	0.850608	1
NKPD1	5.59756	-0.360127	0.750906	-0.47959	0.631519	1
NKRF	2007.62	0.0936599	0.0543966	1.72179	0.0851066	1
NKTR	1970.5	0.125847	0.0993578	1.26661	0.205296	1
NKX1-2	11.2418	-0.762951	0.704693	-1.08267	0.278954	1
NKX2-1	80.1094	0.136456	0.208222	0.655339	0.512249	1
NKX2-1-AS1	24.6572	0.0995916	0.38414	0.259259	0.795436	1
NKX2-2	70.8914	-0.0951715	0.256847	-0.370538	0.710982	1
NKX2-3	10.6108	0.0110194	0.594727	0.0185285	0.985217	1
NKX2-4	125.428	-0.0808643	0.190516	-0.424448	0.671239	1
NKX2-5	614.694	-0.115082	0.14778	-0.778741	0.436132	1
NKX2-8	34.0493	-0.00895498	0.361225	-0.0247906	0.980222	1
NKX3-1	479.545	-0.122388	0.112317	-1.08967	0.275858	1
NKX3-2	25.2812	-0.0754091	0.400781	-0.188155	0.850755	1
NKX6-1	135.64	0.0461782	0.191927	0.240602	0.809863	1
NKX6-2	6.73275	-0.357328	0.979656	-0.364748	0.715299	1
NLE1	2525.3	0.0365188	0.0827103	0.441527	0.658831	1
NLGN1	125.555	-0.173739	0.242152	-0.717481	0.473077	1
NLGN2	683.297	0.0820278	0.106706	0.768725	0.442056	1
NLGN3	30.5305	0.316491	0.361886	0.874559	0.381814	1
NLK	946.167	0.0613168	0.110831	0.553248	0.580094	1
NLN	2100.72	-0.0213178	0.0902851	-0.236117	0.813342	1
NLRC3	29.8785	-0.00707265	0.323043	-0.0218938	0.982533	1
NLRC4	23.8825	-0.399728	0.432533	-0.924155	0.355405	1
NLRC5	263.31	0.0140672	0.135522	0.1038	0.917328	1
NLRP1	16.2368	0.15387	0.620195	0.2481	0.804057	1
NLRP2	3.10395	0.655386	1.07224	0.611232	0.541046	1
NLRP3	1.16464	-0.74532	1.88049	-0.396343	0.691852	1
NLRP4	1.24299	1.59004	2.29347	0.693291	0.488127	1
NLRP5	0.494001	2.82566	7.2003	0.392436	0.694736	1
NLRP6	0.933502	0.867751	2.64749	0.327764	0.74309	1
NLRP7	0.623994	-1.90606	7.23469	-0.263461	0.792195	1
NLRP9	1.24882	1.56346	1.57589	0.992113	0.321142	1
NLRP11	60.7241	-0.0117191	0.372039	-0.0314996	0.974871	1
NLRP12	0.917362	0	3.64784	0	1	1
NLRP14	8.42793	-0.725753	0.682132	-1.06395	0.287352	1
NLRX1	1014.54	-0.0686828	0.0953975	-0.719964	0.471547	1
NMB	461.081	-0.268469	0.1352	-1.98572	0.0470643	1
NMBR	1.50426	-0.742682	1.99798	-0.371717	0.710103	1
NMD3	2857.29	-0.0537351	0.0988714	-0.543485	0.586796	1
NME1	3069.49	-0.0621305	0.0958024	-0.648528	0.516644	1
NME1-NME2	39724.6	-0.0792078	0.0806179	-0.982509	0.325849	1
NME2	19.538	0.285659	1.56856	0.182116	0.855492	1
NME3	1374.45	-0.195168	0.138543	-1.40872	0.158918	1
NME4	1705.07	-0.138389	0.106596	-1.29826	0.194199	1
NME5	142.847	0.0293999	0.182106	0.161444	0.871744	1
NME6	507.721	-0.0147029	0.0938346	-0.15669	0.875489	1
NME7	1195.14	-0.237208	0.085473	-2.77523	0.0055162	1
NME9	8.91117	0.0385694	0.6747	0.0571652	0.954414	1
NMI	284.211	-0.206656	0.146508	-1.41055	0.158378	1
NMNAT1	200.986	-0.194154	0.14836	-1.30866	0.190648	1
NMNAT2	28.2446	0.0824487	0.333465	0.247249	0.804716	1
NMNAT3	29.2079	-0.569296	0.311903	-1.82523	0.0679657	1
NMRAL1	38.265	0.788776	0.403132	1.95662	0.0503925	1
NMRK1	225.317	0.112822	0.143742	0.784888	0.43252	1
NMRK2	48.2101	-0.250977	0.324124	-0.774326	0.438738	1
NMT1	7936.21	-0.0206537	0.0609633	-0.338788	0.734769	1
NMT2	1213.83	0.094451	0.0676875	1.3954	0.162896	1
NMU	379.364	-0.0751435	0.138118	-0.544052	0.586406	1
NMUR1	1.48603	-2.88899	2.0565	-1.40481	0.160077	1
NMUR2	20.988	0.409955	0.471805	0.868908	0.384897	1
NNAT	3.74943	1.56532	1.06469	1.47021	0.141505	1
NNMT	20.5484	0.840306	0.501085	1.67697	0.0935477	1
NNT	4557.78	0.0120355	0.0865375	0.139078	0.889388	1
NNT-AS1	751.056	0.11422	0.118831	0.9612	0.336452	1
NOA1	1193.59	0.0109824	0.0883615	0.12429	0.901086	1
NOB1	3046.6	-0.0123742	0.0713619	-0.173401	0.862336	1
NOC2L	12518.3	-0.0254119	0.060455	-0.420344	0.674234	1
NOC3L	3186.78	0.0436421	0.0947438	0.460632	0.645062	1
NOC4L	2631	-0.111731	0.103333	-1.08127	0.279576	1
NOCT	433.215	0.0832539	0.0978101	0.851179	0.39467	1
NOD1	396.491	0.024782	0.104601	0.23692	0.812719	1
NOD2	4.55863	3.33483	1.39783	2.38572	0.0170455	1
NODAL	1.30033	-2.86842	1.93341	-1.48361	0.137914	1
NOG	167.723	0.0965517	0.186718	0.517099	0.605087	1
NOL3	90.7162	0.36137	0.241155	1.4985	0.134003	1
NOL4	202.941	0.14439	0.143537	1.00594	0.314445	1
NOL4L	237.961	0.094793	0.140535	0.674517	0.499983	1
NOL6	5004.15	0.0615355	0.0691365	0.890058	0.373435	1
NOL7	4810.34	-0.0875884	0.0676336	-1.29504	0.195305	1
NOL8	4686.8	-0.0534024	0.056673	-0.942289	0.346045	1
NOL9	1070.7	0.179767	0.126536	1.42067	0.155411	1
NOL10	4193.92	-0.0949775	0.0661409	-1.43599	0.151006	1
NOL11	8529.98	-0.102201	0.0747755	-1.36677	0.171697	1
NOL12	2054.83	-0.0481357	0.0881395	-0.54613	0.584976	1
NOLC1	9495.47	0.106001	0.066799	1.58687	0.112542	1
NOM1	1269.23	0.250022	0.0813751	3.07247	0.00212297	1
NOMO1	15078.5	0.0516628	0.0724803	0.712784	0.475979	1
NOMO2	14764.8	0.0618896	0.0602695	1.02688	0.304476	1
NOMO3	12352.8	0.0574939	0.0782685	0.734573	0.4626	1
NONO	17444.2	0.0382357	0.0430735	0.887685	0.37471	1
NOP2	7623.78	-0.0115807	0.0587492	-0.19712	0.843733	1
NOP9	1300.04	0.139483	0.0826091	1.68847	0.0913214	1
NOP10	2423.73	-0.0614373	0.114144	-0.538243	0.590409	1
NOP14	5555.6	0.0233757	0.0671956	0.347876	0.727933	1
NOP14-AS1	211.675	0.053208	0.128298	0.414722	0.678345	1
NOP16	2320.94	0.0580824	0.0844308	0.687929	0.491497	1
NOP56	16232.8	0.0225118	0.072194	0.311824	0.755174	1
NOP58	7672.13	-0.0978172	0.0680993	-1.43639	0.150892	1
NORAD	12572.4	0.0365328	0.0635666	0.574717	0.565483	1
NOS1	2.37346	4.83805	2.05999	2.34858	0.0188452	1
NOS1AP	182.855	0.178398	0.178135	1.00148	0.316596	1
NOS2	47.4907	0.377135	0.309744	1.21757	0.223387	1
NOS3	5.46023	1.05084	0.861639	1.21958	0.222625	1
NOSIP	5086.43	-0.150192	0.0975885	-1.53903	0.123797	1
NOSTRIN	16.0527	-0.212888	0.43428	-0.49021	0.623985	1
NOTCH1	1370.98	0.207547	0.134796	1.53971	0.12363	1
NOTCH2	7101.84	0.239496	0.172157	1.39115	0.16418	1
NOTCH2NL	138.556	-0.125353	0.183865	-0.681768	0.495385	1
NOTCH3	781.127	0.201732	0.117782	1.71275	0.0867582	1
NOTCH4	134.199	0.0369104	0.181663	0.203181	0.838994	1
NOTUM	62.5181	0.160432	0.233215	0.687915	0.491507	1
NOV	123.039	-0.121228	0.202804	-0.597757	0.550002	1
NOVA1	17.8426	0.0801044	0.508639	0.157488	0.87486	1
NOVA2	17.4827	0.668221	0.497255	1.34382	0.179007	1
NOX1	1.07483	2.41915	2.22235	1.08855	0.276352	1
NOX3	0.446584	1.47376	7.21161	0.204359	0.838073	1
NOX4	38.226	-0.462535	0.323257	-1.43085	0.152472	1
NOX5	2.51921	0.218777	1.55359	0.140821	0.888012	1
NOXA1	38.4139	0.0446351	0.357068	0.125004	0.90052	1
NOXO1	117.721	0.110828	0.161527	0.68613	0.492631	1
NOXRED1	9.92709	0.132717	0.608476	0.218113	0.827341	1
NPAS1	101.593	-0.0517145	0.196911	-0.262629	0.792837	1
NPAS2	629.364	0.0325044	0.116595	0.278781	0.780413	1
NPAS3	13.5052	0.215158	0.617957	0.348177	0.727707	1
NPAS4	11.137	0.80918	0.634726	1.27485	0.202363	1
NPAT	1452.76	-0.0674935	0.125338	-0.538493	0.590237	1
NPB	26.9684	-0.363901	0.363922	-0.999941	0.317339	1
NPBWR1	8.57312	-0.434953	0.632101	-0.688107	0.491385	1
NPC1	7475.3	0.0758618	0.0828187	0.915998	0.359668	1
NPC1L1	16.315	-0.812164	0.557471	-1.45687	0.145152	1
NPC2	3336.37	-0.247465	0.104812	-2.36103	0.0182242	1
NPDC1	1196.66	-0.037988	0.117483	-0.323349	0.746431	1
NPEPL1	27.7595	0.195033	0.676428	0.288328	0.773095	1
NPEPPS	9215.27	0.0183755	0.0633332	0.29014	0.771709	1
NPFF	18.6364	0.132978	0.438981	0.302925	0.761947	1
NPFFR2	58.3403	0.113955	0.300061	0.379772	0.704114	1
NPHP1	277.912	0.108969	0.1412	0.771739	0.440269	1
NPHP3	616.693	0.316712	0.148613	2.13112	0.0330793	1
NPHP3-ACAD11	836.882	-0.0891607	0.138159	-0.645351	0.5187	1
NPHP3-AS1	0.859833	-0.519716	2.57138	-0.202115	0.839827	1
NPHP4	954.769	0.136129	0.0878745	1.54913	0.121351	1
NPHS1	3.45987	1.45601	1.36371	1.06768	0.285666	1
NPIPA1	374.227	0.283247	0.14041	2.01728	0.043666	1
NPIPA2	87.8911	0.0873837	0.197163	0.443204	0.657618	1
NPIPA3	54.5033	0.171204	0.259809	0.658961	0.509921	1
NPIPA5	528.698	0.145436	0.127425	1.14135	0.253724	1
NPIPA7	164.053	0.0864539	0.180382	0.479282	0.631738	1
NPIPA8	246.506	-0.00309855	0.160693	-0.0192824	0.984616	1
NPIPB3	617.657	0.113547	0.095684	1.18669	0.235351	1
NPIPB4	496.788	0.26163	0.118399	2.20973	0.0271235	1
NPIPB5	867.604	0.170182	0.10996	1.54766	0.121704	1
NPIPB6	22.7826	0.163004	0.401087	0.406407	0.684443	1
NPIPB8	13.8417	0.309695	0.51507	0.601267	0.547662	1
NPIPB9	18.1085	-0.179618	0.504678	-0.355906	0.721911	1
NPIPB11	245.483	0.278253	0.148495	1.87382	0.0609552	1
NPIPB15	35.8114	0.226549	0.327814	0.691091	0.489508	1
NPL	166.954	-0.100255	0.164368	-0.609945	0.541898	1
NPLOC4	12514.3	0.00785988	0.0577255	0.136159	0.891695	1
NPM1	19618.3	-0.12251	0.0710076	-1.72531	0.084472	1
NPM2	16.6345	-0.307755	0.511195	-0.602031	0.547154	1
NPM3	1727.35	-0.0922451	0.0997695	-0.924582	0.355183	1
NPNT	918.678	0.0661463	0.102743	0.643805	0.519702	1
NPPA	2.94437	0.756318	0.929413	0.813759	0.415783	1
NPPA-AS1	32.721	0.536504	0.493051	1.08813	0.276537	1
NPPB	96.3509	0.122711	0.288643	0.425131	0.670741	1
NPPC	48.3432	0.216542	0.252031	0.859186	0.390238	1
NPR1	30.1414	-0.368537	0.376205	-0.979617	0.327275	1
NPR2	101.354	-0.105769	0.218308	-0.484496	0.628034	1
NPR3	3.70563	0.455	1.41549	0.321443	0.747875	1
NPRL2	670.726	-0.123555	0.103106	-1.19833	0.23079	1
NPRL3	1381.62	0.0266936	0.103313	0.258377	0.796116	1
NPS	0.272774	0	7.25997	0	1	1
NPTN	6493.63	-0.036231	0.0515548	-0.702768	0.4822	1
NPTN-IT1	26.9153	0.945065	0.498626	1.89534	0.0580474	1
NPTX1	352.306	0.219623	0.154968	1.41722	0.15642	1
NPTX2	230.846	-0.13308	0.178955	-0.743651	0.457087	1
NPTXR	313.763	0.00838334	0.159982	0.0524017	0.958209	1
NPW	2.43274	-1.60576	1.09339	-1.4686	0.141941	1
NPY	70.0097	0.0496191	0.24421	0.203182	0.838993	1
NPY1R	3.55415	0.664208	1.2921	0.514054	0.607214	1
NPY2R	0.365524	0	5.73277	0	1	1
NPY4R	0.300396	0	7.25997	0	1	1
NPY5R	0.818266	-1.01005	5.24161	-0.192698	0.847195	1
NQO1	201.475	-0.322712	0.152781	-2.11226	0.0346644	1
NQO2	1038.76	-0.166395	0.113937	-1.46041	0.144177	1
NR0B1	29.477	-1.10213	0.534227	-2.06304	0.0391091	1
NR0B2	0.882511	0.532232	2.9542	0.180161	0.857026	1
NR1D1	383.776	0.0371729	0.139164	0.267115	0.789381	1
NR1D2	2448.9	0.0779573	0.0830764	0.938381	0.348049	1
NR1H2	1415.39	-0.055318	0.109471	-0.505322	0.613333	1
NR1H3	376.154	-0.185622	0.119785	-1.54964	0.121229	1
NR1H4	3.35134	-0.460347	1.01246	-0.454682	0.649338	1
NR1I3	110.107	-0.0251894	0.166878	-0.150945	0.880019	1
NR2C1	2167.77	0.0701967	0.0937749	0.748566	0.454119	1
NR2C2	649.457	0.128083	0.175859	0.728327	0.466413	1
NR2C2AP	548.889	-0.0399296	0.107884	-0.370115	0.711296	1
NR2E1	149.487	-0.0656544	0.208917	-0.314261	0.753323	1
NR2E3	2.35645	-1.60526	1.4471	-1.1093	0.267303	1
NR2F1	480.411	0.242363	0.12917	1.8763	0.0606139	1
NR2F1-AS1	177.821	0.0788282	0.164436	0.479385	0.631665	1
NR2F2	2808.56	0.143702	0.0693302	2.07273	0.0381979	1
NR2F2-AS1	26.6793	-0.26269	0.440327	-0.59658	0.550788	1
NR2F6	1604.4	-0.12354	0.0973528	-1.269	0.204443	1
NR3C1	1946.77	0.139282	0.151891	0.916987	0.35915	1
NR3C2	233.065	0.223395	0.157148	1.42156	0.155155	1
NR4A1	333.77	-0.153232	0.151606	-1.01073	0.312146	1
NR4A2	340.612	0.145775	0.109113	1.336	0.18155	1
NR4A3	56.7258	0.596845	0.246571	2.42058	0.0154958	1
NR5A1	4.22464	1.06634	1.33873	0.79653	0.425724	1
NR5A2	52.6868	0.379921	0.299983	1.26647	0.205344	1
NR6A1	188.113	0.164561	0.139019	1.18373	0.23652	1
NRAP	0.661869	2.41067	7.21242	0.334238	0.7382	1
NRARP	86.2694	-0.209771	0.23897	-0.877812	0.380046	1
NRAS	1691.72	0.193018	0.122263	1.57872	0.114401	1
NRAV	291.11	0.0435448	0.134745	0.323165	0.746571	1
NRBF2	656.107	0.0260296	0.103228	0.252156	0.800921	1
NRBP1	6993.67	-0.0615668	0.0690795	-0.891245	0.372798	1
NRBP2	138.632	0.177811	0.23024	0.772286	0.439945	1
NRCAM	1373.18	0.234853	0.148951	1.57672	0.11486	1
NRDC	8403	-0.0341723	0.0659847	-0.517881	0.604541	1
NRDE2	1015	0.0528288	0.0840452	0.628576	0.529627	1
NREP	77.9548	0.228264	0.234637	0.972839	0.330633	1
NRF1	922.901	-0.0487558	0.0832939	-0.585347	0.558314	1
NRG1	48.6355	0.234372	0.338636	0.692105	0.488871	1
NRG2	211.31	-0.0492561	0.158941	-0.309903	0.756635	1
NRG3	181.632	-0.0266144	0.197798	-0.134554	0.892965	1
NRG4	11.2844	0.758799	0.556685	1.36307	0.172862	1
NRGN	154.852	-0.36186	0.189382	-1.91074	0.0560384	1
NRIP1	819.92	0.123583	0.240208	0.514485	0.606913	1
NRIP2	12.9302	0.908339	0.546261	1.66283	0.0963468	1
NRIP3	1725.43	0.0272578	0.0746165	0.365306	0.714883	1
NRIR	0.468629	2.43513	7.21161	0.337668	0.735613	1
NRK	201.15	0.209155	0.210738	0.992488	0.32096	1
NRL	39.6463	-0.0957227	0.296422	-0.322927	0.746751	1
NRM	1360.63	-0.116661	0.0966008	-1.20766	0.227178	1
NRN1	696.479	-0.0835813	0.0862134	-0.96947	0.332311	1
NRN1L	6.07063	0.258835	0.836191	0.309541	0.75691	1
NRON	3.10475	-0.551088	1.12645	-0.489224	0.624683	1
NRP1	2345.89	-0.0221427	0.0862827	-0.25663	0.797465	1
NRP2	1624.01	0.307041	0.0741347	4.14167	3.45e-05	0.282718
NRROS	22.1134	-0.259225	0.457595	-0.566495	0.571058	1
NRSN2	3039.91	-0.0260038	0.0933437	-0.278581	0.780566	1
NRSN2-AS1	53.0012	-0.0747564	0.282982	-0.264174	0.791646	1
NRTN	31.5572	-0.205349	0.37626	-0.545762	0.58523	1
NRXN1	1.45689	-2.48113	2.07961	-1.19307	0.232842	1
NRXN2	78.1998	0.12271	0.296298	0.414145	0.678768	1
NRXN3	337.737	0.370757	0.127751	2.90218	0.00370575	1
NSA2	5430.93	-0.0774902	0.0768819	-1.00791	0.313497	1
NSD1	8018.07	0.183708	0.134032	1.37063	0.170491	1
NSDHL	3733.94	0.0724539	0.0591259	1.22542	0.220418	1
NSF	4197.12	-0.0153143	0.0607853	-0.251941	0.801087	1
NSFL1C	6919.64	-0.0579144	0.0655184	-0.883941	0.376728	1
NSG1	54.1684	0.537332	0.286642	1.87458	0.0608511	1
NSL1	1657.26	-0.0329967	0.105413	-0.313024	0.754262	1
NSMAF	1335.17	-0.0567624	0.0536756	-1.05751	0.290279	1
NSMCE1	1914.57	-0.18777	0.104386	-1.79881	0.0720485	1
NSMCE2	655.639	-0.0829876	0.111539	-0.744021	0.456864	1
NSMCE3	968.639	-0.0603819	0.0853785	-0.707226	0.479426	1
NSMCE4A	3376.79	-0.052404	0.116283	-0.450658	0.652236	1
NSMF	4462.17	0.0196543	0.0825233	0.238167	0.811752	1
NSRP1	1713.09	0.0505345	0.0975608	0.517979	0.604473	1
NSUN2	9549.44	0.0409206	0.0515695	0.793504	0.427484	1
NSUN3	322.084	-0.119877	0.120881	-0.991697	0.321346	1
NSUN4	2129.09	0.0909611	0.063565	1.43099	0.152432	1
NSUN5	2532.71	-0.0351318	0.0851428	-0.412622	0.679884	1
NSUN6	674.409	-0.196969	0.0699759	-2.81482	0.00488048	1
NSUN7	33.5716	0.693835	0.468503	1.48096	0.138617	1
NT5C	890.029	-0.107159	0.129716	-0.826106	0.408744	1
NT5C1A	10.041	0.455039	0.654903	0.694819	0.487169	1
NT5C1B	1.57881	-0.0126982	1.55342	-0.00817435	0.993478	1
NT5C1B-RDH14	1.31152	0.959414	2.21048	0.434029	0.664268	1
NT5C2	1644.92	0.104036	0.0733641	1.41807	0.156169	1
NT5C3A	1179.74	-0.0832498	0.0773297	-1.07656	0.281678	1
NT5C3B	10570.1	-0.108633	0.0709117	-1.53195	0.125535	1
NT5DC1	1688.49	-0.0999151	0.0691396	-1.44512	0.148424	1
NT5DC2	5382.39	-0.0477648	0.0821781	-0.581236	0.561082	1
NT5DC3	240.083	0.201161	0.181345	1.10927	0.267313	1
NT5DC4	2.79822	-0.759525	1.17264	-0.647708	0.517174	1
NT5E	51.4078	0.216793	0.316309	0.685384	0.493102	1
NT5M	109.924	-0.240016	0.182956	-1.31188	0.18956	1
NTAN1	1489.09	-0.127202	0.102192	-1.24473	0.21323	1
NTF3	62.3421	0.00993116	0.268008	0.0370554	0.970441	1
NTF4	3.55498	0.0919375	0.926882	0.0991901	0.920987	1
NTHL1	1347.44	-0.0118219	0.126551	-0.0934168	0.925573	1
NTM	6.98187	-0.519613	0.914237	-0.568356	0.569793	1
NTMT1	3653.82	-0.0587254	0.0858037	-0.684416	0.493713	1
NTN1	844.757	0.0894338	0.107607	0.831112	0.405911	1
NTN3	13.4873	-0.739215	0.636714	-1.16098	0.245648	1
NTN4	334.216	0.0797154	0.123475	0.645601	0.518538	1
NTN5	2.15989	-0.00880611	1.42443	-0.00618218	0.995067	1
NTNG1	3.3413	0.346291	1.31667	0.263006	0.792546	1
NTNG2	48.2458	0.264241	0.319324	0.827502	0.407953	1
NTPCR	2122.97	-0.107533	0.0710294	-1.51392	0.130045	1
NTRK1	11.4172	-0.0600968	0.557161	-0.107863	0.914105	1
NTRK2	146.703	-0.199994	0.176133	-1.13547	0.256178	1
NTRK3	111.638	0.12995	0.18386	0.706785	0.4797	1
NTRK3-AS1	0.332126	0	7.25997	0	1	1
NTS	208.523	0.0352221	0.183096	0.192369	0.847453	1
NTSR1	0.908313	-2.44042	2.29076	-1.06533	0.286725	1
NUAK1	811.26	0.262487	0.105284	2.49313	0.0126624	1
NUAK2	165.087	0.257505	0.187272	1.37503	0.169123	1
NUB1	3473.48	-0.075227	0.0767855	-0.979703	0.327233	1
NUBP1	2457.42	-0.0998105	0.0806288	-1.2379	0.215752	1
NUBP2	3549.29	-0.136225	0.112864	-1.20698	0.22744	1
NUBPL	965.582	0.0190605	0.0725565	0.262699	0.792782	1
NUCB1	5094.09	-0.0207957	0.0874819	-0.237715	0.812102	1
NUCB1-AS1	171.374	0.0706232	0.152562	0.462916	0.643424	1
NUCB2	4636.36	-0.0790706	0.0927449	-0.852561	0.393903	1
NUCKS1	8422.86	0.173635	0.0771206	2.25147	0.0243558	1
NUDC	8848.87	-0.0157218	0.0952741	-0.165017	0.868931	1
NUDCD1	1629.29	-0.0353761	0.124509	-0.284125	0.776315	1
NUDCD2	1103.24	-0.0326667	0.112142	-0.291297	0.770824	1
NUDCD3	1636.93	0.06706	0.071972	0.931751	0.351465	1
NUDT1	1328.68	-0.0740184	0.108067	-0.68493	0.493388	1
NUDT2	447.642	-0.192343	0.136647	-1.4076	0.159251	1
NUDT3	1208.2	0.0820025	0.0753969	1.08761	0.276767	1
NUDT4	34.8749	-0.176664	0.290286	-0.608585	0.5428	1
NUDT5	3776.26	-0.0936078	0.0758688	-1.23381	0.217273	1
NUDT6	130.042	0.0183272	0.176298	0.103956	0.917204	1
NUDT7	180.814	0.157324	0.167928	0.936858	0.348832	1
NUDT8	194.298	-0.29284	0.182544	-1.60422	0.108666	1
NUDT9	888.252	-0.055841	0.10814	-0.516378	0.60559	1
NUDT10	126.745	0.137104	0.17508	0.783093	0.433573	1
NUDT11	320.395	0.079558	0.111784	0.711714	0.476642	1
NUDT12	886.329	0.0677005	0.14454	0.468386	0.639509	1
NUDT13	156.251	-0.0331902	0.159817	-0.207677	0.835481	1
NUDT14	277.366	-0.137914	0.147379	-0.935779	0.349387	1
NUDT15	693.92	0.0366999	0.101322	0.362211	0.717195	1
NUDT16	1508.34	-0.0435705	0.0617316	-0.705805	0.480309	1
NUDT16L1	904.161	-0.0182247	0.122351	-0.148954	0.88159	1
NUDT17	268.849	-0.101758	0.136924	-0.743169	0.457379	1
NUDT18	152.366	0.164052	0.186603	0.879152	0.379319	1
NUDT19	1375.98	0.0736004	0.1086	0.677721	0.497949	1
NUDT21	2288.02	0.0165055	0.0898455	0.18371	0.854241	1
NUDT22	475.035	-0.0910056	0.137902	-0.659931	0.509298	1
NUF2	2342.33	-0.0673489	0.100197	-0.672167	0.501478	1
NUFIP1	483.807	0.182044	0.0956221	1.90379	0.0569374	1
NUFIP2	3214.35	0.0965233	0.131496	0.734038	0.462926	1
NUGGC	2.61175	-0.866281	1.6226	-0.533885	0.593421	1
NUMA1	6764.12	0.0220694	0.0561463	0.39307	0.694267	1
NUMB	1574.13	0.144528	0.0951384	1.51913	0.128729	1
NUMBL	791.048	0.149997	0.12201	1.22938	0.218931	1
NUP35	1782.16	-0.199821	0.0819621	-2.43797	0.0147698	1
NUP37	2710.78	-0.115561	0.0808273	-1.42973	0.152794	1
NUP43	7376.17	0.024116	0.0435775	0.553405	0.579986	1
NUP50	1858.81	0.189575	0.0825123	2.29753	0.0215884	1
NUP50-AS1	94.6641	0.0538283	0.263213	0.204505	0.837959	1
NUP54	2298.09	0.00886576	0.072109	0.12295	0.902147	1
NUP58	2739.47	0.130612	0.131693	0.991789	0.3213	1
NUP62	3972.41	0.123808	0.0593465	2.08619	0.0369616	1
NUP62CL	759.083	0.0954473	0.119706	0.79735	0.425248	1
NUP85	4502.73	0.00767316	0.0706448	0.108616	0.913507	1
NUP88	7803.1	-0.0838628	0.0600045	-1.39761	0.162231	1
NUP93	6715.33	0.0792438	0.0772813	1.0254	0.305177	1
NUP98	10257.5	0.0559873	0.0759328	0.737328	0.460923	1
NUP107	6859.02	-0.125625	0.0536387	-2.34207	0.0191773	1
NUP133	12983.1	-0.0192188	0.0608194	-0.315998	0.752004	1
NUP153	13116.9	0.0974656	0.0921343	1.05787	0.290117	1
NUP155	7978.6	0.0237725	0.0869826	0.273302	0.784621	1
NUP160	6672.69	0.065138	0.0669515	0.972913	0.330597	1
NUP188	17082.6	0.0329609	0.0794131	0.415057	0.6781	1
NUP205	15138.7	0.0467572	0.0620442	0.75361	0.451083	1
NUP210	8709.2	0.148264	0.0777859	1.90605	0.0566432	1
NUP210L	4.64849	0.30749	0.932094	0.329892	0.741482	1
NUP214	9674.1	0.0436971	0.0922657	0.473601	0.635785	1
NUPL2	1904.63	-0.0558375	0.0778057	-0.717654	0.472971	1
NUPR1	32.0812	-0.611898	0.493232	-1.24059	0.214757	1
NUS1	883.702	0.0477071	0.10457	0.456219	0.648232	1
NUSAP1	6171.42	-0.0327341	0.0590629	-0.554224	0.579426	1
NUTF2	4207.65	-0.0364701	0.0886964	-0.411179	0.680942	1
NUTM1	4.18986	0.230587	1.23369	0.186908	0.851733	1
NUTM2A	216.925	-0.0906734	0.140047	-0.647448	0.517342	1
NUTM2A-AS1	535.923	-0.000239551	0.103169	-0.00232193	0.998147	1
NUTM2B	107.506	0.185206	0.209281	0.884964	0.376176	1
NUTM2B-AS1	568.128	0.0407966	0.107372	0.379955	0.703979	1
NUTM2F	2.30332	-0.611571	1.32292	-0.46229	0.643873	1
NUTM2G	32.1788	-0.494603	0.347995	-1.42129	0.155232	1
NVL	3835.83	-0.0268683	0.0599926	-0.44786	0.654254	1
NWD1	0.301667	0.941389	7.25997	0.129668	0.896829	1
NWD2	13.3814	-0.0206766	0.512465	-0.0403474	0.967816	1
NXF1	4243.31	0.0217477	0.0625986	0.347416	0.728279	1
NXF3	3.96313	-0.549667	1.03566	-0.530739	0.5956	1
NXN	1971.05	-0.0218696	0.0772526	-0.283093	0.777106	1
NXNL2	3.83155	-0.448964	1.20287	-0.373244	0.708967	1
NXPE1	1.20937	1.45886	1.98805	0.733814	0.463062	1
NXPE2	1.02282	-1.87982	2.91735	-0.64436	0.519342	1
NXPE3	937.2	-0.00515445	0.089155	-0.0578145	0.953896	1
NXPH2	85.8755	0.378649	0.192644	1.96553	0.0493525	1
NXPH3	51.9854	-0.832648	0.296737	-2.80601	0.00501591	1
NXPH4	1642.11	-0.10253	0.0998455	-1.02688	0.304476	1
NXT1	376.008	-0.114195	0.116437	-0.980746	0.326718	1
NXT2	270.663	-0.046508	0.190224	-0.24449	0.806851	1
NYAP1	19.2615	-0.204591	0.40461	-0.505651	0.613102	1
NYAP2	15.1169	0.226527	0.518846	0.436597	0.662404	1
NYNRIN	357.771	-0.0142524	0.12823	-0.111147	0.9115	1
NYX	1.82189	0.389524	1.48853	0.261684	0.793565	1
OAF	522.122	-0.151044	0.132909	-1.13645	0.255767	1
OARD1	476.255	-0.148852	0.113177	-1.31522	0.188438	1
OAS1	2.04745	-0.336898	2.00506	-0.168024	0.866564	1
OAS2	0.68716	0	7.25997	0	1	1
OAS3	215.625	-0.230148	0.180116	-1.27778	0.201328	1
OASL	6.39021	1.89588	0.936128	2.02523	0.0428435	1
OAT	9771.87	-0.0983871	0.0768446	-1.28034	0.200426	1
OAZ1	18130.2	-0.0987699	0.0892786	-1.10631	0.268592	1
OAZ2	1900.08	-0.114615	0.0701189	-1.63458	0.102138	1
OAZ3	113.238	-0.12932	0.209614	-0.616946	0.53727	1
OBFC1	397.779	0.115644	0.123952	0.932977	0.350832	1
OBSCN	1546.66	0.157376	0.131042	1.20096	0.229767	1
OBSL1	5866.76	-0.0593503	0.0759766	-0.781166	0.434705	1
OCA2	74.4459	0.0318857	0.299272	0.106544	0.915151	1
OCEL1	193.268	-0.154522	0.187638	-0.823509	0.410219	1
OCIAD1	3729.46	-0.070678	0.0656024	-1.07737	0.281315	1
OCIAD2	1656.01	-0.0926522	0.0963865	-0.961257	0.336423	1
OCLN	1178.48	0.0806812	0.0797958	1.0111	0.31197	1
OCM	0.602729	-0.984329	6.06255	-0.162362	0.871021	1
OCRL	3195.17	0.107098	0.100524	1.0654	0.286695	1
ODAM	0.768251	0	3.76675	0	1	1
ODC1	23831	-0.0787797	0.0611766	-1.28774	0.197836	1
ODF2	4416.61	0.132574	0.0731317	1.81282	0.0698598	1
ODF2L	788.881	0.0117216	0.111548	0.105081	0.916312	1
ODF3B	3.10508	-0.75894	1.02178	-0.742762	0.457626	1
ODF3L1	16.8573	0.0732027	0.51628	0.141789	0.887247	1
ODF3L2	2.6417	-0.233043	1.48822	-0.156592	0.875566	1
OFD1	2203.73	-0.0911936	0.0808691	-1.12767	0.25946	1
OGDH	3891.57	0.0207848	0.0627544	0.331209	0.740487	1
OGDHL	45.4534	0.275682	0.278456	0.990039	0.322155	1
OGFOD1	4078.56	0.0742377	0.0572574	1.29656	0.194782	1
OGFOD2	552.794	-0.0355981	0.115044	-0.309431	0.756994	1
OGFOD3	1393.02	-0.081046	0.0763307	-1.06177	0.288338	1
OGFR	3799.82	-0.104265	0.0921535	-1.13142	0.257877	1
OGFR-AS1	1.54623	2.13837	1.54245	1.38635	0.165641	1
OGFRL1	1277.99	0.0599047	0.13331	0.449362	0.65317	1
OGG1	1122.82	-0.045148	0.0789842	-0.571608	0.567588	1
OGN	0.43732	-0.981906	3.75276	-0.261649	0.793592	1
OGT	3898.74	0.109885	0.129299	0.849859	0.395404	1
OIP5	926.052	0.0320427	0.100363	0.319266	0.749525	1
OIP5-AS1	1836.42	-0.0412828	0.0965698	-0.427492	0.669021	1
OIT3	0.988454	3.15439	2.89418	1.08991	0.275753	1
OLA1	3551.35	-0.0107812	0.0518044	-0.208114	0.83514	1
OLAH	4.43408	-0.606021	0.958699	-0.632128	0.527303	1
OLFM1	192.54	0.0295416	0.15969	0.184993	0.853234	1
OLFM2	418.176	-0.161365	0.146836	-1.09895	0.27179	1
OLFM4	0.474241	-2.86281	7.20046	-0.397587	0.690935	1
OLFML1	2.19588	-1.01577	1.4322	-0.709237	0.478178	1
OLFML2A	63.9344	0.402167	0.235649	1.70664	0.0878894	1
OLFML2B	66.9772	-0.258799	0.219602	-1.17849	0.238602	1
OLFML3	3.22939	-1.39775	1.16953	-1.19514	0.232032	1
OLIG1	26.4213	-0.438758	0.404178	-1.08556	0.277675	1
OLIG2	119.144	-0.0965537	0.242572	-0.398041	0.6906	1
OLIG3	0.524276	-0.0107582	3.9162	-0.00274709	0.997808	1
OLMALINC	113.807	0.264015	0.21963	1.20209	0.229328	1
OLR1	3.49856	0.603795	1.36473	0.442427	0.658181	1
OMA1	848.637	-0.231712	0.0947297	-2.44603	0.0144437	1
OMG	0.907722	0.412247	2.64268	0.155996	0.876036	1
OMP	1.31031	-0.62935	1.94346	-0.32383	0.746067	1
ONECUT1	6.01096	0.0549978	0.849406	0.0647485	0.948374	1
ONECUT2	140.698	0.477702	0.241561	1.97756	0.0479782	1
ONECUT3	17.1753	0.0902141	0.470412	0.191777	0.847917	1
OOEP-AS1	6.43074	1.08178	0.768998	1.40674	0.159503	1
OPA1	5108.27	-0.0448416	0.0817841	-0.548292	0.583491	1
OPA1-AS1	14.7081	0.0507845	0.456561	0.111233	0.911432	1
OPA3	275.927	0.0204206	0.118802	0.171888	0.863526	1
OPCML	1.44246	-1.22833	2.07919	-0.590771	0.554674	1
OPHN1	200.197	0.341863	0.182989	1.86822	0.0617311	1
OPLAH	1.04705	-1.88711	2.28776	-0.82487	0.409446	1
OPN1SW	0.684785	2.19626	3.13554	0.700439	0.483653	1
OPN3	182.07	-0.0581089	0.232253	-0.250196	0.802436	1
OPN4	0.50497	2.43514	7.21161	0.33767	0.735612	1
OPRD1	3.03779	-1.09951	1.05125	-1.04591	0.295604	1
OPRK1	2.58553	0.719147	1.31479	0.546969	0.5844	1
OPRL1	7.05501	-0.0232309	0.795675	-0.0291964	0.976708	1
OPRM1	0.355861	-1.88007	6.53724	-0.287594	0.773658	1
OPTN	2141.51	-0.0522507	0.067812	-0.770523	0.44099	1
OR1B1	0.396774	0	6.28397	0	1	1
OR1F1	8.0552	-1.35286	0.91208	-1.48327	0.138004	1
OR2A1	2.34696	-0.0109924	1.93809	-0.00567177	0.995475	1
OR2A1-AS1	108.744	0.0948235	0.218446	0.434082	0.664229	1
OR2A4	5.26595	0.425889	0.878346	0.484877	0.627764	1
OR2A7	16.3431	-0.128001	0.473257	-0.270468	0.786801	1
OR2A42	1.90569	0.304123	1.508	0.201673	0.840173	1
OR2AG2	7.86799	1.32971	0.801488	1.65906	0.0971046	1
OR2B6	5.71388	-0.459336	0.723086	-0.635243	0.52527	1
OR2C1	0.616774	-1.88021	6.19173	-0.303666	0.761383	1
OR2H2	1.90074	0.95065	1.93629	0.490965	0.623451	1
OR2L8	0.27457	-2.43136	6.12906	-0.396695	0.691593	1
OR2T8	3.35647	-0.012919	1.23186	-0.0104874	0.991632	1
OR2T12	1.03072	-0.0111015	2.32323	-0.00477846	0.996187	1
OR2T33	2.36483	1.69732	1.54906	1.0957	0.273208	1
OR2W3	43.5917	0.238792	0.276362	0.864056	0.387557	1
OR4D1	0.27202	0.941475	6.18184	0.152297	0.878953	1
OR4F29	0.46701	0	7.25997	0	1	1
OR7D2	1.03844	-1.03437	2.4619	-0.420151	0.674375	1
OR10A4	0.438927	-1.84661	7.23765	-0.255139	0.798616	1
OR10AD1	0.442039	-0.981877	4.82203	-0.203623	0.838648	1
OR13A1	0.691755	0.538731	3.46263	0.155584	0.876361	1
OR51E2	1.18389	1.83177	2.11811	0.864813	0.387142	1
OR52W1	0.328099	1.84997	5.9059	0.313242	0.754097	1
OR56B4	1.24425	1.76679	1.96099	0.90097	0.367604	1
ORAI1	296.774	-0.154389	0.159145	-0.970114	0.33199	1
ORAI2	630.79	0.0859304	0.100138	0.858122	0.390825	1
ORAI3	120.474	-0.258431	0.200104	-1.29148	0.196536	1
ORAOV1	371.382	0.123191	0.130927	0.940917	0.346747	1
ORC1	1760.23	-0.00437131	0.0577258	-0.0757254	0.939638	1
ORC2	3730.36	-0.0593227	0.0751452	-0.789441	0.429854	1
ORC3	5380.65	-0.0334897	0.0755337	-0.443375	0.657495	1
ORC4	2173.26	0.0126724	0.0915229	0.138461	0.889876	1
ORC5	2312.26	-0.0741356	0.0740638	-1.00097	0.316841	1
ORC6	3001.56	0.0275849	0.0736041	0.374774	0.707828	1
ORM2	0.30354	1.85011	6.8166	0.271412	0.786074	1
ORMDL1	1610.07	-0.103815	0.0912705	-1.13745	0.255352	1
ORMDL2	1631.9	-0.0406658	0.0928899	-0.437785	0.661543	1
ORMDL3	1543.86	-0.0444221	0.0708844	-0.626683	0.530867	1
OS9	12043.5	-0.101325	0.0589632	-1.71844	0.0857168	1
OSBP	3386.4	0.116691	0.101481	1.14988	0.250194	1
OSBP2	262.999	0.127966	0.14742	0.868039	0.385373	1
OSBPL1A	2159.74	0.0942487	0.0645036	1.46114	0.143977	1
OSBPL2	1802.53	-0.0169458	0.0662319	-0.255856	0.798062	1
OSBPL3	1817.55	0.147497	0.0908256	1.62396	0.104385	1
OSBPL5	339.068	-0.120111	0.144301	-0.83236	0.405206	1
OSBPL6	1140.66	0.0188838	0.0861749	0.219133	0.826546	1
OSBPL7	389.994	0.0136294	0.143258	0.0951393	0.924204	1
OSBPL8	3091.28	0.102144	0.242613	0.421016	0.673743	1
OSBPL9	4788.61	-0.0142196	0.0632679	-0.224752	0.822172	1
OSBPL10	736.69	-0.0574683	0.0931487	-0.616953	0.537266	1
OSBPL11	2248.61	-0.0114762	0.0847011	-0.135491	0.892224	1
OSCAR	2.17813	-0.871003	1.21541	-0.71663	0.473602	1
OSCP1	420.662	-0.14748	0.114682	-1.28598	0.19845	1
OSER1	1884.11	-0.00729646	0.0814443	-0.0895883	0.928614	1
OSER1-AS1	141.025	-0.0645069	0.202207	-0.319015	0.749715	1
OSGEP	724.166	0.0183004	0.100705	0.181722	0.8558	1
OSGEPL1	404.977	-0.0930948	0.140403	-0.663056	0.507294	1
OSGEPL1-AS1	42.4234	0.049268	0.29926	0.164633	0.869233	1
OSGIN1	117.243	-0.469037	0.274598	-1.70809	0.0876206	1
OSGIN2	842.747	0.0717103	0.0990256	0.72416	0.468968	1
OSMR	1286.49	0.172729	0.131761	1.31093	0.189882	1
OSMR-AS1	7.1756	0.877058	0.673587	1.30207	0.192892	1
OSR1	69.6179	0.0632618	0.288909	0.218968	0.826675	1
OSR2	150.697	0.142445	0.154687	0.920858	0.357125	1
OST4	1809.42	-0.119298	0.095449	-1.24986	0.211351	1
OSTC	4054.65	-0.169772	0.109707	-1.54751	0.121741	1
OSTF1	773.292	-0.186961	0.0896604	-2.08522	0.0370497	1
OSTM1	7726.37	-0.0452471	0.0967988	-0.467435	0.640189	1
OSTM1-AS1	0.362107	0.534626	5.06738	0.105503	0.915976	1
OTOA	5.44266	-0.74186	1.16213	-0.638362	0.523238	1
OTOF	7.66562	0.0691233	1.01102	0.06837	0.945491	1
OTOG	6.73655	0.593371	0.689384	0.860725	0.389389	1
OTOGL	8.40568	-0.55879	0.72834	-0.76721	0.442957	1
OTOP2	3.72358	-0.187824	1.24971	-0.150294	0.880533	1
OTP	7.05101	0.042416	0.654617	0.0647952	0.948337	1
OTUB1	4842.16	-0.0742459	0.0863735	-0.859591	0.390015	1
OTUB2	42.0289	0.088888	0.364492	0.243868	0.807333	1
OTUD1	637.327	0.0670669	0.101678	0.659604	0.509508	1
OTUD3	255.162	0.0118888	0.169388	0.0701863	0.944045	1
OTUD4	976.073	0.193758	0.142204	1.36254	0.173029	1
OTUD5	3294.34	-0.0628896	0.0681264	-0.923131	0.355939	1
OTUD6B	658.187	0.159064	0.183053	0.868947	0.384876	1
OTUD6B-AS1	1039.38	-0.0452635	0.126267	-0.358475	0.719988	1
OTUD7A	180.05	0.461261	0.147067	3.13641	0.00171032	1
OTUD7B	1898.1	0.0326538	0.100475	0.324994	0.745185	1
OTULIN	862.463	-0.0828522	0.0944105	-0.877575	0.380175	1
OTX1	131.837	0.141478	0.178531	0.792459	0.428093	1
OTX2	12.4713	-0.55229	0.548282	-1.00731	0.313786	1
OVAAL	0.278326	0	7.25997	0	1	1
OVCA2	2444.97	-0.235528	0.1067	-2.20738	0.0272875	1
OVCH1	1.67481	-1.1356	1.76258	-0.64428	0.519394	1
OVCH1-AS1	0.306602	0.869557	5.9676	0.145713	0.884148	1
OVGP1	174.962	0.0489256	0.189355	0.25838	0.796114	1
OVOL1	6.04953	0.643479	1.04202	0.617533	0.536883	1
OVOL1-AS1	0.467919	1.85001	7.23541	0.255688	0.798191	1
OVOL2	46.0449	0.280551	0.316422	0.886636	0.375275	1
OVOL3	7.35225	-1.25475	0.666453	-1.88273	0.0597366	1
OVOS	59.2607	-0.331046	0.294744	-1.12316	0.261368	1
OVOS2	33.3384	0.244112	0.350916	0.695641	0.486654	1
OXA1L	4461.59	0.00383263	0.0734291	0.0521949	0.958373	1
OXCT1	4230.9	-0.10394	0.053273	-1.95108	0.051048	1
OXCT1-AS1	7.7372	-1.7456	0.888473	-1.96472	0.0494465	1
OXCT2	52.7389	-0.0421874	0.306012	-0.137862	0.890349	1
OXER1	7.18422	1.29765	0.67914	1.91072	0.0560402	1
OXGR1	2.53526	-1.03991	1.5084	-0.689411	0.490565	1
OXLD1	979.929	-0.126016	0.138143	-0.912214	0.361656	1
OXNAD1	945.846	-0.191379	0.0841343	-2.27469	0.0229247	1
OXR1	1976.99	-0.0542663	0.114626	-0.473421	0.635913	1
OXSM	322.753	-0.0503316	0.157131	-0.320317	0.748728	1
OXSR1	3190.67	-0.00946499	0.0632907	-0.149548	0.881121	1
OXT	0.548635	0	7.25997	0	1	1
OXTR	20.5226	-0.214053	0.421796	-0.507479	0.611819	1
P2RX1	1.0711	-1.82325	2.99941	-0.607869	0.543274	1
P2RX2	6.69681	-0.750664	0.775204	-0.968343	0.332873	1
P2RX3	0.46383	2.43483	4.42032	0.550826	0.581753	1
P2RX4	878.96	-0.0931902	0.107939	-0.863363	0.387938	1
P2RX5-TAX1BP3	6539.77	-0.0123684	0.0743438	-0.166367	0.867868	1
P2RX6	2.47522	-0.438211	1.46108	-0.299922	0.764237	1
P2RX7	0.875811	-0.576052	5.07759	-0.11345	0.909674	1
P2RY1	50.8335	0.166183	0.379971	0.437357	0.661853	1
P2RY2	104.321	0.258193	0.191719	1.34673	0.178068	1
P2RY4	0.358445	-1.88009	5.76545	-0.326097	0.744351	1
P2RY6	2.75764	1.29699	1.83093	0.708374	0.478713	1
P2RY11	53.3427	-22.021	5.45137	-4.03953	5.36e-05	0.329364
P2RY12	0.381597	0	5.64942	0	1	1
P3H1	2962.83	0.0291327	0.065282	0.446259	0.65541	1
P3H2	1498.05	-0.0104427	0.0748628	-0.139491	0.889062	1
P3H2-AS1	0.957273	0.584872	2.41127	0.242557	0.808348	1
P3H3	986.483	0.00253825	0.104526	0.0242834	0.980626	1
P3H4	2101.12	-0.0847686	0.0804094	-1.05421	0.291786	1
P4HA1	2519.68	-0.0745708	0.0705853	-1.05646	0.290756	1
P4HA2	2346.18	0.0378078	0.0797228	0.474241	0.635328	1
P4HA2-AS1	127.902	0.0939119	0.147409	0.637085	0.52407	1
P4HA3	34.857	-0.106041	0.358716	-0.295613	0.767526	1
P4HB	37123.5	0.0177411	0.0599135	0.296111	0.767145	1
P4HTM	873.356	-0.114569	0.086539	-1.3239	0.185535	1
PA2G4	9329.43	-0.00685265	0.0533909	-0.128349	0.897873	1
PAAF1	1154.29	-0.0602183	0.116016	-0.519049	0.603726	1
PABPC1	14876.5	0.12979	0.0597639	2.17171	0.0298778	1
PABPC1L	318.924	0.338095	0.251669	1.34341	0.179139	1
PABPC3	1622.1	0.111934	0.0810795	1.38055	0.167418	1
PABPC4	9686.83	0.0400273	0.0603607	0.663134	0.507245	1
PABPC4L	40.0362	0.31831	0.339049	0.938833	0.347817	1
PABPN1	4527.16	0.0144467	0.0606834	0.238067	0.811829	1
PACERR	1.6477	-0.505638	1.60309	-0.315414	0.752447	1
PACRG	3.63873	-0.920027	1.245	-0.738976	0.459922	1
PACRGL	471.939	-0.0115144	0.121164	-0.0950313	0.92429	1
PACS1	2212.31	0.0195579	0.0936564	0.208826	0.834584	1
PACS2	1192.92	-0.0527523	0.0938165	-0.562292	0.573917	1
PACSIN1	49.4152	-0.0213859	0.34842	-0.0613797	0.951057	1
PACSIN2	3013.82	0.004116	0.0584045	0.0704741	0.943816	1
PACSIN3	1248.44	-0.0371297	0.0991688	-0.374409	0.7081	1
PADI1	39.3804	-0.372384	0.338147	-1.10125	0.27079	1
PADI2	32.5292	-0.0453958	0.31091	-0.14601	0.883914	1
PADI3	2.89769	1.76308	1.19009	1.48147	0.138482	1
PADI4	0.755422	3.42784	7.18786	0.476893	0.633438	1
PAEP	2.86521	1.83671	2.09939	0.874875	0.381642	1
PAF1	12507.1	-0.0225981	0.0884839	-0.255392	0.79842	1
PAFAH1B1	5369.55	-0.0204276	0.0702598	-0.290744	0.771247	1
PAFAH1B2	6920.8	-0.0282182	0.052379	-0.538732	0.590072	1
PAFAH1B3	1805.41	-0.088196	0.0959821	-0.91888	0.358158	1
PAFAH2	552.089	-0.0704558	0.0983172	-0.716617	0.47361	1
PAG1	359.54	-0.00418879	0.132069	-0.0317166	0.974698	1
PAGE4	0.59542	-1.00781	3.8342	-0.262848	0.792668	1
PAGR1	1516.1	-0.0919261	0.108918	-0.843995	0.398672	1
PAICS	8379.58	-0.0441128	0.0569984	-0.773931	0.438972	1
PAIP1	2059.58	-0.103012	0.0741473	-1.38929	0.164743	1
PAIP2	7380.42	-0.0605046	0.0648267	-0.933329	0.35065	1
PAIP2B	286.456	-0.0329675	0.120539	-0.273501	0.784468	1
PAK1	1681.41	0.0489602	0.0626618	0.781341	0.434602	1
PAK1IP1	2467.45	-0.0507039	0.0643335	-0.788141	0.430614	1
PAK2	1891.85	0.208943	0.12111	1.72524	0.0844852	1
PAK3	405.693	0.00156937	0.136853	0.0114676	0.99085	1
PAK4	4380.21	-0.0468883	0.123515	-0.379617	0.70423	1
PAK6	55.8989	-0.112637	0.227376	-0.495378	0.620333	1
PAK7	14.0028	1.00572	0.574081	1.75188	0.0797948	1
PALB2	1182.98	-0.011265	0.069576	-0.161909	0.871377	1
PALD1	373.269	0.0400114	0.116857	0.342397	0.732052	1
PALLD	3079.62	0.277922	0.11232	2.47439	0.0133465	1
PALM	457.521	-0.234554	0.122667	-1.91211	0.0558616	1
PALM2	345.937	0.292456	0.208599	1.402	0.160916	1
PALM2-AKAP2	654.447	0.249707	0.169436	1.47375	0.140549	1
PALM3	134.638	-0.231379	0.211447	-1.09427	0.273838	1
PALMD	9.03169	-0.0740621	0.719095	-0.102994	0.917968	1
PAM	6505.98	-0.0842447	0.0592525	-1.42179	0.155087	1
PAM16	447.574	-0.0651522	0.117696	-0.553563	0.579878	1
PAMR1	12.1639	-0.862923	0.663904	-1.29977	0.193679	1
PAN2	2300.44	0.0920611	0.0937032	0.982476	0.325865	1
PAN3	615.648	0.219026	0.135772	1.61318	0.106704	1
PAN3-AS1	120.06	-0.234078	0.21557	-1.08586	0.277543	1
PANCR	3.13713	-1.02469	1.53136	-0.669137	0.503408	1
PANDAR	299.198	-0.0269887	0.118035	-0.228651	0.819141	1
PANK1	458.894	-0.0738089	0.11573	-0.637767	0.523625	1
PANK2	2813	0.0255669	0.0657559	0.388815	0.697413	1
PANK3	1768.71	0.157527	0.141956	1.10969	0.267133	1
PANK4	1652.74	-0.00643142	0.0789801	-0.0814308	0.935099	1
PANO1	21.4343	-0.293254	0.409134	-0.716767	0.473518	1
PANX1	1098.62	0.108528	0.102521	1.05859	0.289786	1
PANX2	237.637	-0.448099	0.154015	-2.90944	0.00362071	1
PAOX	156.133	-0.243688	0.161811	-1.506	0.132067	1
PAPD4	1999.43	-0.0189088	0.086853	-0.21771	0.827655	1
PAPD5	1167.97	0.0765178	0.124531	0.614448	0.538919	1
PAPD7	2054.1	0.176291	0.0762605	2.31169	0.0207948	1
PAPLN	532.237	0.104574	0.129683	0.806379	0.420024	1
PAPOLA	6679.37	0.0931451	0.0975142	0.955195	0.339479	1
PAPOLB	17.2678	-0.187054	0.417162	-0.448397	0.653867	1
PAPOLG	993.918	-0.0438984	0.0885774	-0.495593	0.620181	1
PAPPA	120.425	0.458113	0.269303	1.70111	0.0889225	1
PAPPA-AS1	61.7595	0.409686	0.274896	1.49033	0.136136	1
PAPPA2	25.2125	0.0495314	0.500875	0.0988898	0.921226	1
PAPSS1	1971.67	0.0582433	0.0729647	0.798239	0.424732	1
PAPSS2	2309.34	0.101423	0.0899156	1.12799	0.259326	1
PAQR3	2547.28	0.036714	0.0955827	0.384107	0.700899	1
PAQR4	513.13	-0.0639124	0.129631	-0.493035	0.621988	1
PAQR5	83.5377	0.213849	0.246063	0.86908	0.384803	1
PAQR6	34.1976	-0.160917	0.367937	-0.43735	0.661858	1
PAQR7	84.6349	0.472718	0.208215	2.27034	0.023187	1
PAQR8	100.095	0.18793	0.236642	0.794151	0.427108	1
PAQR9	27.4479	0.259464	0.358477	0.723795	0.469191	1
PAQR9-AS1	3.37734	0.207602	1.12343	0.184793	0.853391	1
PARD3	4417.22	-0.0139109	0.055159	-0.252197	0.800889	1
PARD3-AS1	1.43439	-0.737594	1.66599	-0.442737	0.657956	1
PARD3B	365.153	0.23561	0.18151	1.29805	0.194268	1
PARD6A	211.27	0.0331536	0.18119	0.182977	0.854816	1
PARD6B	94.3915	-0.14863	0.230697	-0.644264	0.519404	1
PARD6G	310.517	-0.0455208	0.165244	-0.275476	0.782951	1
PARD6G-AS1	39.1043	0.256559	0.266016	0.964451	0.33482	1
PARG	2790.86	0.0599539	0.0570387	1.05111	0.293209	1
PARK2	41.4647	0.136594	0.292494	0.466998	0.640502	1
PARK7	8150.04	-0.0960323	0.0716039	-1.34116	0.179869	1
PARL	1860.45	-0.193899	0.0867121	-2.23613	0.0253433	1
PARM1	617.717	0.114979	0.125794	0.914032	0.3607	1
PARN	2524.68	0.0173744	0.0805398	0.215724	0.829203	1
PARP1	45718.8	0.0266896	0.0515705	0.517537	0.604781	1
PARP2	2396.3	0.0306563	0.0685626	0.447129	0.654782	1
PARP3	132.78	0.0407065	0.217986	0.186739	0.851865	1
PARP4	2988.24	0.0611424	0.0716641	0.853181	0.393559	1
PARP6	1453.26	0.0351625	0.133131	0.264121	0.791687	1
PARP8	1013.2	0.0335104	0.0794988	0.421521	0.673375	1
PARP9	496.512	-0.0683221	0.130958	-0.521712	0.601871	1
PARP10	16.1639	0.890779	0.492472	1.80879	0.0704834	1
PARP11	623.92	0.0208802	0.119874	0.174184	0.861721	1
PARP12	781.753	-0.134288	0.108953	-1.23253	0.21775	1
PARP14	812.887	-0.0363445	0.095711	-0.379732	0.704144	1
PARP16	420.851	0.150384	0.115571	1.30122	0.193183	1
PARPBP	2989.26	-0.0369338	0.0954762	-0.386838	0.698876	1
PARS2	291.423	-0.0520701	0.119993	-0.433942	0.66433	1
PART1	1.62458	0.752284	2.40689	0.312554	0.754619	1
PARTICL	179.332	-0.0914007	0.1723	-0.530475	0.595782	1
PARVA	1733.74	0.0493621	0.0663526	0.743937	0.456915	1
PARVB	439.144	-0.125278	0.131454	-0.953018	0.340581	1
PASD1	0.387141	1.83579	5.70181	0.321965	0.747479	1
PASK	2222.36	-0.0141351	0.0670346	-0.210863	0.832994	1
PATJ	1799.83	0.122004	0.10173	1.19929	0.230413	1
PATL1	4090.23	0.113714	0.0782864	1.45254	0.146352	1
PATL2	2.44572	-1.02139	1.82522	-0.5596	0.575752	1
PATZ1	1968.47	-0.0465007	0.0633081	-0.734514	0.462636	1
PAUPAR	6.96796	-0.394535	0.750676	-0.525574	0.599185	1
PAWR	1362.75	0.213041	0.100833	2.11281	0.0346171	1
PAX1	2.6203	-0.435141	1.22754	-0.354481	0.722978	1
PAX2	34.8569	0.346727	0.35736	0.970244	0.331925	1
PAX3	715.299	0.102093	0.102094	0.99999	0.317315	1
PAX5	32.5337	-0.160463	0.367837	-0.436235	0.662666	1
PAX6	1031.79	-0.0318312	0.0825474	-0.385611	0.699785	1
PAX7	135.392	-0.0743761	0.171043	-0.434837	0.663681	1
PAX8	0.522047	0	4.34738	0	1	1
PAX8-AS1	2.57794	-0.0419809	1.512	-0.0277651	0.97785	1
PAX9	142.722	0.00321233	0.169225	0.0189826	0.984855	1
PAXBP1	2963.84	0.0703078	0.0945617	0.743512	0.457172	1
PAXBP1-AS1	88.0511	-0.243339	0.20397	-1.19301	0.232864	1
PAXIP1	1473.4	-0.014805	0.0734727	-0.201504	0.840305	1
PAXIP1-AS1	474.029	-0.0838087	0.114439	-0.732341	0.46396	1
PAXIP1-AS2	319.578	0.0531603	0.105964	0.501682	0.615891	1
PBDC1	1296.69	-0.083241	0.08367	-0.994873	0.319798	1
PBK	2315.86	-0.14738	0.0765365	-1.92562	0.0541519	1
PBLD	64.6573	-0.0564831	0.271268	-0.208219	0.835058	1
PBRM1	5489.05	0.0622516	0.0996589	0.624647	0.532203	1
PBX1	815.934	0.224184	0.137033	1.63599	0.101841	1
PBX2	1570.09	-0.072253	0.0957378	-0.754697	0.450431	1
PBX3	1905.01	0.088724	0.0555091	1.59837	0.109961	1
PBX4	48.3926	-0.222035	0.246155	-0.902011	0.367051	1
PBXIP1	1248.2	0.00416065	0.0760058	0.0547413	0.956345	1
PC	2008.79	0.0520324	0.0792004	0.656971	0.5112	1
PCA3	0.302363	0	7.25997	0	1	1
PCAT1	0.442213	2.42717	4.81538	0.504046	0.614229	1
PCAT6	16.9622	-0.187677	0.456826	-0.410828	0.681199	1
PCAT7	0.714611	-1.91815	2.55113	-0.751882	0.452122	1
PCAT18	0.313644	1.85013	6.66575	0.277557	0.781352	1
PCBD1	1663.77	-0.0124264	0.103314	-0.120277	0.904263	1
PCBD2	141.177	-0.167168	0.206848	-0.808168	0.418994	1
PCBP1	12925.5	0.0491125	0.0605351	0.811306	0.41719	1
PCBP1-AS1	205.737	0.0608292	0.136721	0.444914	0.656382	1
PCBP2	15394.9	0.00858772	0.0571261	0.150329	0.880505	1
PCBP2-OT1	1419.92	-0.00295873	0.080403	-0.0367988	0.970646	1
PCBP3	17.5269	0.856147	0.607042	1.41036	0.158434	1
PCBP4	587.179	0.00509763	0.101647	0.0501503	0.960003	1
PCCA	459.265	-0.177923	0.0932957	-1.90708	0.0565098	1
PCCB	2642.84	-0.100684	0.0726683	-1.38554	0.165889	1
PCDH1	242.844	-0.0128293	0.137905	-0.0930295	0.92588	1
PCDH7	2970.65	0.0559509	0.0664429	0.842089	0.399738	1
PCDH8	12.2016	0.237899	0.556778	0.427279	0.669176	1
PCDH9	756.757	0.0797686	0.121862	0.654582	0.512737	1
PCDH10	213.947	-0.176686	0.186209	-0.948855	0.342694	1
PCDH11X	14.4403	-0.00356515	0.753157	-0.00473361	0.996223	1
PCDH11Y	0.747848	-2.86498	2.97387	-0.963387	0.335354	1
PCDH12	3.4118	-1.2689	1.24971	-1.01536	0.309936	1
PCDH17	853.703	0.139142	0.134772	1.03242	0.301874	1
PCDH18	179.134	-0.0984936	0.15464	-0.636923	0.524175	1
PCDH19	154.177	0.312844	0.2572	1.21635	0.223853	1
PCDH20	168.185	0.10154	0.184516	0.550305	0.58211	1
PCDHA1	5.76206	0.217787	0.630765	0.345274	0.729888	1
PCDHA2	2.45667	-0.191073	0.925682	-0.206414	0.836468	1
PCDHA3	3.01431	0.437053	0.878217	0.497659	0.618724	1
PCDHA4	2.34988	0.394356	0.972956	0.405318	0.685244	1
PCDHA5	2.29141	0.716177	0.952662	0.751764	0.452193	1
PCDHA6	4.55358	0.279739	0.689091	0.405954	0.684777	1
PCDHA7	2.78586	-0.0245968	0.867657	-0.0283485	0.977384	1
PCDHA8	2.84053	0.564216	0.891529	0.632863	0.526823	1
PCDHA9	2.56769	0.394328	0.983295	0.401027	0.6884	1
PCDHA10	40.5649	0.440511	0.30814	1.42958	0.152837	1
PCDHA11	5.59338	-0.279142	0.723535	-0.385802	0.699643	1
PCDHA12	3.65074	0.56934	0.850482	0.669432	0.50322	1
PCDHA13	5.21903	0.342046	0.686835	0.498003	0.618482	1
PCDHAC1	26.3893	-0.0675207	0.34252	-0.197129	0.843726	1
PCDHAC2	187.268	-0.193777	0.146693	-1.32097	0.186511	1
PCDHB2	301.479	-0.0575262	0.125404	-0.458726	0.646431	1
PCDHB3	7.29383	-0.223118	0.71234	-0.313219	0.754114	1
PCDHB4	1.38915	0.47805	1.76041	0.271556	0.785963	1
PCDHB5	4.51196	-0.162289	1.13832	-0.14257	0.88663	1
PCDHB6	1.48845	-0.915522	1.84718	-0.495633	0.620153	1
PCDHB7	0.851203	-0.459427	2.27069	-0.202329	0.83966	1
PCDHB8	4.75909	0.823385	1.02124	0.806263	0.420091	1
PCDHB9	1.49032	-1.62076	1.78483	-0.908073	0.363839	1
PCDHB10	2.06663	-0.0215266	1.24771	-0.0172529	0.986235	1
PCDHB11	5.86393	1.25949	0.82572	1.52532	0.12718	1
PCDHB12	0.604757	0.871171	2.67626	0.325517	0.744789	1
PCDHB13	9.47048	0.527257	0.60193	0.875944	0.38106	1
PCDHB14	14.234	0.577093	0.482621	1.19575	0.231795	1
PCDHB15	16.0209	-0.974264	0.539285	-1.80659	0.070827	1
PCDHB16	1.7518	-2.85942	1.81709	-1.57362	0.115575	1
PCDHGA1	6.28228	-0.611711	0.800947	-0.763734	0.445026	1
PCDHGA2	23.7302	-0.0215757	0.394517	-0.054689	0.956386	1
PCDHGA3	4.95086	0.17105	0.954573	0.17919	0.857789	1
PCDHGA4	35.0019	0.0622878	0.329652	0.18895	0.850132	1
PCDHGA5	12.2497	1.03936	0.509583	2.03963	0.0413872	1
PCDHGA6	9.47662	0.812665	0.6995	1.16178	0.245325	1
PCDHGA7	17.2341	0.0943296	0.453	0.208233	0.835047	1
PCDHGA8	2.69403	-0.244649	1.30651	-0.187253	0.851462	1
PCDHGA9	31.2206	-0.1565	0.350745	-0.446192	0.655458	1
PCDHGA10	4.68784	-0.459523	0.79297	-0.579497	0.562254	1
PCDHGA11	379.984	0.0894417	0.117414	0.761764	0.446201	1
PCDHGA12	3.08147	-0.518146	1.22164	-0.424138	0.671465	1
PCDHGB1	79.7179	0.404889	0.227439	1.78021	0.0750424	1
PCDHGB2	27.4881	-0.0791894	0.357079	-0.22177	0.824493	1
PCDHGB3	6.44	0.403917	0.742648	0.543887	0.586519	1
PCDHGB4	27.2553	0.278027	0.385289	0.721604	0.470538	1
PCDHGB5	555.147	0.114565	0.112427	1.01902	0.308194	1
PCDHGB6	35.916	-0.269042	0.279296	-0.963288	0.335403	1
PCDHGB7	7.32757	0.410813	0.778734	0.52754	0.597818	1
PCDHGC3	2484.24	0.105999	0.0818202	1.29551	0.195146	1
PCDHGC4	61.2212	0.199207	0.238783	0.834258	0.404135	1
PCDHGC5	6.74444	0.305987	0.703746	0.434798	0.663709	1
PCED1A	1760.16	0.00499634	0.0992097	0.0503614	0.959834	1
PCED1B	3.42725	0.239796	1.05152	0.228046	0.819611	1
PCF11	2924.97	0.0161112	0.0867945	0.185625	0.852739	1
PCF11-AS1	41.3739	-0.00343704	0.302116	-0.0113766	0.990923	1
PCGF1	485.904	-0.0969235	0.107625	-0.900567	0.367818	1
PCGF2	1322.54	0.009829	0.0966604	0.101686	0.919006	1
PCGF3	584.753	0.105308	0.110362	0.954205	0.33998	1
PCGF5	1419.01	0.21564	0.0972295	2.21784	0.0265655	1
PCGF6	1689.88	-0.0732991	0.0701622	-1.04471	0.296157	1
PCID2	1453.13	-0.0819253	0.0747622	-1.09581	0.273161	1
PCIF1	1151.01	-0.0544299	0.0886906	-0.613706	0.53941	1
PCK1	2.75445	-0.320915	1.49812	-0.214212	0.830381	1
PCK2	1590.71	0.0659615	0.107855	0.611575	0.540819	1
PCLO	480.91	0.133325	0.191412	0.696534	0.486094	1
PCM1	5571.41	-0.0198445	0.0734013	-0.270357	0.786886	1
PCMT1	8885.38	-0.0693294	0.0800803	-0.865749	0.386628	1
PCMTD1	596.449	0.120569	0.128634	0.9373	0.348604	1
PCMTD2	597.557	0.078889	0.137743	0.572727	0.566829	1
PCNA	11846.4	-0.079798	0.0683721	-1.16711	0.243164	1
PCNA-AS1	3713.14	0.0306873	0.0688296	0.445845	0.655709	1
PCNP	26595.5	-0.0996078	0.0749254	-1.32943	0.183707	1
PCNT	5506.35	0.155344	0.0907337	1.71209	0.0868799	1
PCNX1	3414.83	0.158266	0.124872	1.26742	0.205004	1
PCNX2	2286.31	0.106749	0.0798709	1.33652	0.18138	1
PCNX3	5175.85	0.0248443	0.0624638	0.39774	0.690822	1
PCNX4	2164.92	0.0408921	0.0859531	0.475748	0.634254	1
PCOLCE	37.4741	-0.318583	0.343649	-0.927061	0.353895	1
PCOLCE-AS1	3.59025	0.973482	0.986458	0.986846	0.323718	1
PCOLCE2	405.321	-0.134724	0.114465	-1.177	0.239197	1
PCP2	3.56088	1.08847	0.979214	1.11157	0.266322	1
PCP4	1.52716	-0.0321285	1.91497	-0.0167776	0.986614	1
PCP4L1	6.76849	-0.281257	0.738222	-0.380993	0.703209	1
PCSK1	96.7292	0.287257	0.274052	1.04818	0.294554	1
PCSK1N	681.491	-0.150372	0.13121	-1.14604	0.251777	1
PCSK2	54.7064	0.252202	0.293546	0.859158	0.390254	1
PCSK4	40.4566	0.0451688	0.349781	0.129135	0.897251	1
PCSK5	2018.78	0.0860641	0.0688684	1.24969	0.211413	1
PCSK6	3392.13	0.0420052	0.0491698	0.85429	0.392944	1
PCSK6-AS1	46.1121	-0.178088	0.273733	-0.650593	0.515309	1
PCSK7	3641.23	0.0410624	0.0551408	0.744682	0.456464	1
PCSK9	29.0812	0.0709639	0.399837	0.177482	0.85913	1
PCTP	1469.39	-0.191623	0.078301	-2.44727	0.0143944	1
PCYOX1	3576.55	0.0978538	0.119062	0.821872	0.41115	1
PCYOX1L	1100.89	0.0506276	0.077995	0.649113	0.516265	1
PCYT1A	955.875	0.0207327	0.0911839	0.227372	0.820134	1
PCYT1B	4.67359	2.30413	1.2547	1.8364	0.0662984	1
PCYT2	970.215	0.060328	0.0982694	0.613904	0.539279	1
PDAP1	3839.44	0.010007	0.0845145	0.118405	0.905746	1
PDCD1	0.304151	-1.90579	6.81382	-0.279694	0.779712	1
PDCD1LG2	0.933221	0.941595	3.10945	0.302817	0.762029	1
PDCD2	7116.59	-0.0227455	0.0712684	-0.319152	0.749611	1
PDCD2L	2403.28	-0.0202229	0.0928226	-0.217866	0.827534	1
PDCD4	2740.28	0.058384	0.0613116	0.95225	0.34097	1
PDCD4-AS1	142.896	-0.122911	0.159209	-0.77201	0.440108	1
PDCD5	6518.6	0.111497	0.112312	0.992744	0.320835	1
PDCD6	3670.44	-0.10497	0.0676193	-1.55237	0.120574	1
PDCD6IP	4689.76	0.0865802	0.0659606	1.3126	0.189316	1
PDCD7	709.197	0.0264592	0.0846609	0.312532	0.754637	1
PDCD10	1452.62	-0.0253642	0.148468	-0.17084	0.86435	1
PDCD11	8577.75	0.0340588	0.0675231	0.504402	0.613979	1
PDCL	1380.82	0.0944028	0.0996787	0.947071	0.343602	1
PDCL2	0.935474	-2.48761	3.04694	-0.81643	0.414254	1
PDCL3	1201.61	-0.0925472	0.0855512	-1.08177	0.279353	1
PDDC1	3107.15	0.00195694	0.0844603	0.0231699	0.981515	1
PDE1A	2.88878	0.41144	1.49364	0.275461	0.782962	1
PDE1B	56.2194	0.0366861	0.287582	0.127567	0.898491	1
PDE1C	13.0855	0.231703	0.525186	0.441183	0.65908	1
PDE2A	8.79774	1.43152	0.773966	1.8496	0.0643717	1
PDE3A	15.4292	-0.53719	0.678598	-0.791617	0.428584	1
PDE3B	2407.38	0.0190504	0.0951887	0.200133	0.841377	1
PDE4A	166.338	0.290084	0.157033	1.84728	0.0647061	1
PDE4B	19.4232	0.2997	0.417766	0.717388	0.473135	1
PDE4C	2.81506	-0.924488	1.09228	-0.846387	0.397337	1
PDE4D	286.19	-0.0525341	0.202948	-0.258856	0.795747	1
PDE4DIP	2751.11	0.087898	0.0612571	1.4349	0.151315	1
PDE5A	755.79	0.17861	0.135171	1.32136	0.18638	1
PDE6A	1.1302	3.14971	2.44639	1.2875	0.197922	1
PDE6B	6.64398	0.474932	0.80999	0.586343	0.557645	1
PDE6C	0.464283	-1.48319	3.29941	-0.449532	0.653048	1
PDE6D	1081.32	0.0224806	0.0948216	0.237083	0.812592	1
PDE6G	6.99108	0.1675	0.95303	0.175755	0.860487	1
PDE7A	1001.94	-0.0289381	0.0926801	-0.312237	0.754861	1
PDE7B	5.73671	2.85513	1.1843	2.41081	0.0159173	1
PDE8A	2667.6	0.0413934	0.0650701	0.636135	0.524688	1
PDE8B	237.936	-0.0317699	0.190824	-0.166488	0.867773	1
PDE9A	415.697	0.0474781	0.118207	0.401652	0.68794	1
PDE10A	1221.11	0.205275	0.112706	1.82133	0.0685571	1
PDE11A	47.5189	0.13013	0.316013	0.411786	0.680496	1
PDE12	1057.67	0.142774	0.122403	1.16642	0.243443	1
PDF	762.965	-0.139192	0.113722	-1.22398	0.220962	1
PDGFA	212.577	0.0342267	0.130141	0.262997	0.792553	1
PDGFB	65.6287	0.140074	0.249987	0.560324	0.575258	1
PDGFC	971.629	-0.036903	0.0810221	-0.455468	0.648772	1
PDGFD	170.911	0.00713025	0.19496	0.0365728	0.970826	1
PDGFRA	48.4205	0.0784777	0.359258	0.218444	0.827083	1
PDGFRB	2.17417	-0.190131	2.04351	-0.0930412	0.925871	1
PDGFRL	285.64	-0.0959461	0.136678	-0.701985	0.482689	1
PDHA1	5135.3	-0.0294571	0.0573211	-0.513895	0.607325	1
PDHB	4330.98	-0.201142	0.0868209	-2.31674	0.0205177	1
PDHX	2374.59	0.0555564	0.0668724	0.830783	0.406096	1
PDIA2	59.5698	0.123142	0.289992	0.424639	0.6711	1
PDIA3	9204.12	-0.0127507	0.0710342	-0.179502	0.857544	1
PDIA4	33311.9	0.0891384	0.110741	0.804924	0.420864	1
PDIA5	490.43	0.094121	0.11968	0.78644	0.43161	1
PDIA6	23772.4	0.0140544	0.0670189	0.209709	0.833895	1
PDIK1L	348.13	0.0578054	0.122239	0.472887	0.636294	1
PDK1	1324.98	-0.123542	0.0701705	-1.7606	0.0783058	1
PDK2	1679.89	0.00918361	0.0828319	0.11087	0.911719	1
PDK3	541.344	-0.0511798	0.0904869	-0.565604	0.571663	1
PDK4	125.91	-0.0518865	0.195967	-0.264772	0.791185	1
PDLIM1	4837.47	0.0719735	0.0952005	0.756021	0.449637	1
PDLIM2	124.71	-0.31782	0.195461	-1.62601	0.103948	1
PDLIM3	1945.7	0.0291307	0.0668928	0.435483	0.663212	1
PDLIM4	58.2943	-0.392019	0.286901	-1.36639	0.171817	1
PDLIM5	2012.61	0.199473	0.136	1.46671	0.142456	1
PDLIM7	2560.69	-0.0706839	0.132079	-0.535163	0.592537	1
PDP1	645.509	0.0163089	0.114034	0.143018	0.886276	1
PDP2	408.559	0.156667	0.149469	1.04816	0.294564	1
PDPK1	987.979	0.164228	0.142354	1.15366	0.24864	1
PDPN	966.841	0.00735496	0.0794774	0.0925415	0.926268	1
PDPR	3911.14	0.0197508	0.0955674	0.206669	0.836268	1
PDRG1	591.905	0.0124492	0.109982	0.113194	0.909877	1
PDS5A	9132.65	0.0466888	0.0785211	0.594602	0.55211	1
PDS5B	2018.5	0.104493	0.0819414	1.27521	0.202234	1
PDSS1	1018.68	-0.0703415	0.0886269	-0.793681	0.427382	1
PDSS2	397.268	-0.02358	0.106757	-0.220877	0.825188	1
PDX1	39.2017	0.575071	0.353841	1.62522	0.104115	1
PDXDC1	4670.64	0.0846186	0.0618314	1.36854	0.171144	1
PDXK	1886	-0.106033	0.0762444	-1.3907	0.164315	1
PDXP	1445.53	-0.0798244	0.131076	-0.608992	0.542529	1
PDYN	0.313229	0.941524	5.3089	0.177348	0.859235	1
PDZD2	107.597	-0.170503	0.278929	-0.611276	0.541017	1
PDZD4	175.99	-0.107129	0.156245	-0.685644	0.492937	1
PDZD7	24.6471	0.292399	0.548297	0.533287	0.593835	1
PDZD8	2428.42	0.188707	0.105561	1.78766	0.0738315	1
PDZD9	2.43328	0.135106	1.19979	0.112608	0.910341	1
PDZD11	1057.38	-0.224717	0.0862792	-2.60453	0.0092	1
PDZK1	19.4876	0.405003	0.421796	0.960188	0.336961	1
PDZRN3	175.334	-0.0209397	0.165993	-0.126148	0.899615	1
PDZRN3-AS1	4.32613	0.453836	1.04974	0.432332	0.6655	1
PDZRN4	4.27197	-2.08729	1.12897	-1.84884	0.0644806	1
PEA15	10011.8	-0.0150389	0.0567488	-0.265008	0.791003	1
PEAK1	1090.12	0.328394	0.237997	1.37982	0.167641	1
PEAR1	3.4053	1.30237	1.39175	0.935781	0.349386	1
PEBP1	4281.82	-0.0361756	0.0700874	-0.51615	0.60575	1
PECAM1	0.685821	-2.43147	6.30854	-0.385426	0.699922	1
PECR	652.82	-0.0220562	0.122173	-0.180533	0.856734	1
PEF1	5347.65	-0.138253	0.0720074	-1.91998	0.0548603	1
PEG3	5.75602	-0.783525	0.935884	-0.837203	0.402479	1
PEG3-AS1	1.26488	-1.59958	2.14371	-0.746174	0.455562	1
PEG10	3417.72	0.219885	0.192326	1.14329	0.252918	1
PELI1	646.478	0.206552	0.1246	1.65771	0.0973753	1
PELI2	251.179	0.222116	0.187664	1.18358	0.236579	1
PELI3	340.347	0.133195	0.119325	1.11623	0.264322	1
PELO	1524.86	-0.0295074	0.0749104	-0.393903	0.693653	1
PELP1	7788.08	0.0208338	0.0858318	0.242728	0.808216	1
PEMT	1628.43	-0.111938	0.111003	-1.00843	0.313248	1
PENK	9.11713	0.0268242	0.62844	0.0426838	0.965954	1
PEPD	5746.02	-0.0235322	0.0842951	-0.279165	0.780119	1
PER1	493.955	0.00452481	0.124757	0.036269	0.971068	1
PER2	135.865	0.27894	0.231219	1.20639	0.227668	1
PER3	183.139	0.50133	0.222999	2.24813	0.024568	1
PERM1	4.52608	-0.170522	0.935749	-0.182231	0.855402	1
PERP	5332.38	-0.00524079	0.0724414	-0.0723452	0.942327	1
PES1	12677.9	-0.0623015	0.0661238	-0.942195	0.346093	1
PET100	225.191	0.035739	0.182899	0.195404	0.845077	1
PET117	237.748	0.144449	0.161234	0.8959	0.370306	1
PEX1	2479.4	-0.0192301	0.0605817	-0.317424	0.750922	1
PEX2	425.809	0.0721117	0.114863	0.627809	0.530129	1
PEX3	1410.29	-0.164917	0.0706531	-2.33417	0.0195866	1
PEX5	1969.05	0.0205216	0.069372	0.295819	0.767368	1
PEX5L	1.49589	0	7.25997	0	1	1
PEX6	1495.24	-0.0719329	0.0902244	-0.797266	0.425297	1
PEX7	668.915	-0.134492	0.0867912	-1.54961	0.121236	1
PEX10	1904.19	-0.0766869	0.0871819	-0.879619	0.379066	1
PEX11A	380.503	0.0921989	0.115128	0.800839	0.423225	1
PEX11B	936.423	-0.0938989	0.0915368	-1.02581	0.304983	1
PEX11G	94.6246	-0.374602	0.276331	-1.35562	0.175219	1
PEX12	375.277	-0.00095142	0.112633	-0.00844704	0.99326	1
PEX13	821.2	-0.072512	0.0981839	-0.738533	0.460191	1
PEX14	1183.31	0.0454903	0.0829146	0.54864	0.583253	1
PEX16	982.081	-0.0668478	0.0980277	-0.681927	0.495285	1
PEX19	5065.94	-0.0185546	0.0449709	-0.41259	0.679907	1
PEX26	1318.22	0.0377571	0.0893502	0.422575	0.672605	1
PF4	1.07708	-0.51275	2.73821	-0.187257	0.851459	1
PF4V1	0.610029	1.85005	7.23541	0.255694	0.798187	1
PFAS	6828.15	0.0443464	0.0721301	0.614811	0.53868	1
PFDN1	1503.52	-0.0124401	0.0798182	-0.155856	0.876147	1
PFDN2	1914.52	0.0545294	0.108619	0.502023	0.615651	1
PFDN4	1446.28	-0.0466588	0.128461	-0.363214	0.716445	1
PFDN5	5220.6	-0.114155	0.118914	-0.959982	0.337064	1
PFDN6	3596.05	-0.0161133	0.100589	-0.16019	0.872731	1
PFKFB1	15.1759	0.714149	0.506455	1.41009	0.158513	1
PFKFB2	212.345	0.117926	0.198377	0.594454	0.552208	1
PFKFB3	2256.91	-0.0358447	0.0549719	-0.652054	0.514366	1
PFKFB4	62.5063	-0.0542998	0.310099	-0.175105	0.860997	1
PFKL	8997.66	-0.0417442	0.0771497	-0.541081	0.588452	1
PFKM	3202.72	0.0284761	0.0628171	0.453317	0.65032	1
PFKP	6853.88	-0.00135611	0.0774177	-0.0175168	0.986024	1
PFN1	16386.8	0.044938	0.0869836	0.516626	0.605417	1
PFN2	1256.38	0.110011	0.0909477	1.20961	0.226428	1
PFN4	8.2127	1.51473	0.733227	2.06584	0.0388432	1
PGA5	0.331944	-3.21761	5.76488	-0.55814	0.576748	1
PGAM1	998.826	-0.0167458	0.0884481	-0.189329	0.849835	1
PGAM2	29.4128	0.27086	0.307039	0.882169	0.377686	1
PGAM4	1154.96	0.0493472	0.10037	0.491651	0.622966	1
PGAM5	3258.5	0.0248193	0.0556488	0.445999	0.655598	1
PGAP1	1923.17	0.0614267	0.135609	0.45297	0.650571	1
PGAP2	1531	0.0062766	0.0684386	0.0917113	0.926927	1
PGAP3	322.197	-0.0156907	0.117056	-0.134045	0.893367	1
PGBD1	962.623	-0.0408036	0.0594845	-0.685952	0.492743	1
PGBD2	82.9765	-0.2215	0.236788	-0.935436	0.349564	1
PGBD3	51.7171	-0.0361884	0.211467	-0.17113	0.864122	1
PGBD4	104.159	0.0544977	0.206529	0.263874	0.791877	1
PGBD5	659.099	-0.0950278	0.0990698	-0.9592	0.337458	1
PGC	0.717397	1.79163	6.15207	0.291223	0.77088	1
PGD	15093.6	-0.0468778	0.0658869	-0.71149	0.476781	1
PGF	19.5204	0.408837	0.392277	1.04222	0.297312	1
PGGT1B	1457.11	-0.108582	0.0837161	-1.29703	0.194621	1
PGK1	21017.8	-0.0532932	0.0509581	-1.04582	0.295643	1
PGLS	1513.33	-0.0458872	0.102803	-0.446361	0.655337	1
PGLYRP1	1.26656	0.390046	1.55272	0.251201	0.801658	1
PGM1	2866.91	-0.123961	0.0636808	-1.9466	0.0515829	1
PGM2	2735.11	0.0062744	0.056886	0.110298	0.912173	1
PGM2L1	710.225	0.102598	0.169906	0.603853	0.545942	1
PGM3	5320.41	-0.072211	0.0554527	-1.30221	0.192845	1
PGM5	62.9885	-0.207667	0.299285	-0.693876	0.48776	1
PGM5P3-AS1	0.440236	-2.47307	3.63286	-0.680748	0.496031	1
PGM5P4-AS1	0.801357	1.83618	3.21043	0.57194	0.567362	1
PGP	2086.22	-0.195085	0.112523	-1.73373	0.0829655	1
PGPEP1	114.663	0.0131107	0.225238	0.058208	0.953583	1
PGPEP1L	1.15006	3.16302	2.3283	1.35851	0.174302	1
PGR	405.785	-0.188026	0.152199	-1.23539	0.216685	1
PGRMC1	4653.86	0.0341385	0.0822703	0.414956	0.678174	1
PGRMC2	904.316	0.103602	0.0813135	1.27411	0.202626	1
PGS1	2470.84	0.0283034	0.0804659	0.351744	0.72503	1
PHACTR1	24.7594	1.05465	0.510154	2.06732	0.0387038	1
PHACTR2	714.186	0.0919002	0.170449	0.539164	0.589774	1
PHACTR2-AS1	0.410875	0.941516	5.00935	0.187952	0.850915	1
PHACTR3	17.0679	-0.415127	0.45298	-0.916434	0.359439	1
PHACTR4	1337.2	0.249766	0.12243	2.04007	0.0413437	1
PHAX	2486.53	0.0890571	0.0791041	1.12582	0.260241	1
PHB	18342.5	-0.0766782	0.0748205	-1.02483	0.305444	1
PHB2	11576.7	-0.0528424	0.0640451	-0.825082	0.409325	1
PHC1	284.254	-0.0253905	0.151348	-0.167762	0.86677	1
PHC2	3002.92	0.0419496	0.0593826	0.706429	0.479922	1
PHC3	1246.23	0.0701292	0.133629	0.524804	0.599719	1
PHEX	56.6558	0.0616276	0.237566	0.259412	0.795317	1
PHEX-AS1	0.667466	0	4.05107	0	1	1
PHF1	1417.92	-0.11379	0.0811206	-1.40273	0.160698	1
PHF2	3209.25	0.129436	0.0746863	1.73306	0.0830858	1
PHF3	7360.8	0.0703056	0.100605	0.698826	0.48466	1
PHF5A	2318.03	-0.0792786	0.0895764	-0.885039	0.376136	1
PHF6	1847.95	0.142913	0.196489	0.727334	0.467022	1
PHF7	79.015	-0.0892822	0.228723	-0.390351	0.696277	1
PHF8	3463.63	0.144253	0.0872556	1.65322	0.0982865	1
PHF10	5410.96	0.0629376	0.0555395	1.1332	0.257129	1
PHF11	170.504	-0.420305	0.214004	-1.964	0.0495299	1
PHF12	2599.84	0.142979	0.0832682	1.7171	0.0859618	1
PHF13	608.345	0.112498	0.114106	0.985907	0.324179	1
PHF14	3030.93	-0.0745755	0.0705588	-1.05693	0.290545	1
PHF19	3236.77	-0.0794909	0.0598376	-1.32844	0.184032	1
PHF20	1453.23	0.166912	0.110844	1.50583	0.13211	1
PHF20L1	2564.6	0.0491584	0.097485	0.504266	0.614074	1
PHF21A	1167.07	0.0879708	0.0780524	1.12707	0.259711	1
PHF21B	45.5574	-0.012639	0.280701	-0.0450266	0.964086	1
PHF23	3191.88	-0.035123	0.0706863	-0.496885	0.61927	1
PHF24	44.8948	-0.0199204	0.392121	-0.0508017	0.959484	1
PHGDH	10265.7	-0.0768208	0.0866107	-0.886967	0.375097	1
PHIP	4246.1	0.189344	0.265893	0.712108	0.476398	1
PHKA1	3605.47	0.0613257	0.0549192	1.11665	0.264142	1
PHKA2	1786.6	0.0453335	0.0856001	0.529596	0.596392	1
PHKA2-AS1	114.424	-0.190451	0.208318	-0.914231	0.360595	1
PHKB	3516.85	-0.0488415	0.0606161	-0.805752	0.420386	1
PHKG1	273.03	-0.219679	0.350418	-0.626904	0.530722	1
PHKG2	1883.12	0.0241569	0.0954156	0.253175	0.800133	1
PHLDA1	139.996	0.0156962	0.210986	0.0743944	0.940697	1
PHLDA2	331.562	0.149053	0.141277	1.05503	0.291409	1
PHLDA3	1648.41	-0.139985	0.112571	-1.24353	0.213674	1
PHLDB1	1384.25	0.0307146	0.0693749	0.442733	0.657959	1
PHLDB2	2155.1	0.287128	0.121532	2.36258	0.0181482	1
PHLDB3	663.279	-0.108778	0.129813	-0.83796	0.402053	1
PHLPP1	2317.1	0.0964793	0.0925166	1.04283	0.297025	1
PHLPP2	1464.18	0.12978	0.135729	0.956172	0.338985	1
PHOSPHO1	5.29773	-0.125197	0.972671	-0.128715	0.897583	1
PHOSPHO2	103.172	0.0322542	0.229983	0.140246	0.888466	1
PHOSPHO2-KLHL23	1134.05	0.180464	0.106671	1.69178	0.0906871	1
PHPT1	4631.97	-0.0542446	0.105495	-0.514189	0.60712	1
PHRF1	5630.17	0.00677971	0.0566938	0.119585	0.904812	1
PHTF1	3077.68	-0.114294	0.0534854	-2.13692	0.0326044	1
PHTF2	2194.34	0.15712	0.12685	1.23864	0.21548	1
PHYH	493.377	-0.0148118	0.107174	-0.138203	0.89008	1
PHYHD1	5.62314	1.34201	0.993422	1.35089	0.176729	1
PHYHIP	6.50563	0.232999	0.741191	0.314358	0.753249	1
PHYHIPL	19.2063	0.105799	0.436044	0.242633	0.80829	1
PHYKPL	416.146	-0.0190195	0.121919	-0.156001	0.876032	1
PI3	0.693191	-2.86539	2.73205	-1.0488	0.294269	1
PI4K2A	1573.14	-0.00993399	0.0810812	-0.122519	0.902488	1
PI4K2B	1672.39	-0.0794716	0.091242	-0.870998	0.383755	1
PI4KA	11732.3	0.0919182	0.0661552	1.38943	0.164701	1
PI4KB	4526.39	0.0460983	0.0587228	0.785017	0.432444	1
PI16	1.87013	-0.0428855	2.38474	-0.0179833	0.985652	1
PIANP	37.11	0.172523	0.356318	0.484183	0.628256	1
PIAS1	1867.72	0.0195616	0.0947872	0.206373	0.836499	1
PIAS2	2354.92	0.0135378	0.0629461	0.215069	0.829713	1
PIAS3	1203.21	0.177089	0.0922489	1.91969	0.0548977	1
PIAS4	1781.28	-0.0283521	0.0792584	-0.357717	0.720555	1
PIBF1	832.94	0.0886967	0.110468	0.802918	0.422022	1
PICALM	4922.46	0.0129748	0.0866728	0.149699	0.881002	1
PICK1	1789.14	-0.0485422	0.0873103	-0.555973	0.578229	1
PID1	36.2336	-0.263234	0.349902	-0.752307	0.451866	1
PIDD1	610.326	-0.0825815	0.146774	-0.562643	0.573678	1
PIEZO1	6766.15	0.126018	0.0679664	1.85412	0.0637219	1
PIEZO2	717.711	0.201242	0.136374	1.47566	0.140036	1
PIF1	194.655	0.115992	0.248506	0.466759	0.640673	1
PIFO	43.1802	0.361344	0.319285	1.13173	0.257749	1
PIGA	1643.15	-0.0242213	0.0986381	-0.245558	0.806025	1
PIGB	648.085	-0.119204	0.119966	-0.993646	0.320395	1
PIGBOS1	29.2631	-0.153941	0.319637	-0.481614	0.63008	1
PIGC	1251.69	-0.0218826	0.0851872	-0.256876	0.797274	1
PIGF	1189.61	-0.140573	0.126	-1.11565	0.264572	1
PIGG	2691.83	0.0209387	0.0523395	0.400056	0.689115	1
PIGH	506.538	-0.185689	0.120798	-1.53719	0.124247	1
PIGK	2631.83	0.0807602	0.10825	0.74605	0.455637	1
PIGL	386.209	0.100724	0.11921	0.844927	0.398152	1
PIGM	886.739	0.115979	0.100844	1.15008	0.250111	1
PIGN	3063.1	-0.0645268	0.0908714	-0.710089	0.477649	1
PIGO	4133.02	0.0424088	0.0529255	0.801293	0.422962	1
PIGP	1022.23	-0.0822966	0.0914865	-0.89955	0.36836	1
PIGQ	2694.31	-0.135111	0.098127	-1.3769	0.168543	1
PIGS	7455.84	-0.0511871	0.0456778	-1.12061	0.262453	1
PIGT	6839.37	0.0555871	0.082287	0.675528	0.499341	1
PIGU	1585.81	-0.0110144	0.0857973	-0.128377	0.897851	1
PIGV	333.587	0.0411545	0.127127	0.323727	0.746145	1
PIGW	3358.51	0.0671735	0.0854709	0.785922	0.431913	1
PIGX	1034.8	-0.0357826	0.119238	-0.300094	0.764105	1
PIGY	524.858	-0.0471266	0.0949595	-0.496281	0.619696	1
PIGZ	12.4827	-0.0255836	0.550237	-0.0464955	0.962915	1
PIH1D1	2688.07	0.00258514	0.0807295	0.0320222	0.974454	1
PIH1D2	174.974	-0.151853	0.195785	-0.775609	0.43798	1
PIH1D3	0.989951	-0.0179102	2.57586	-0.00695312	0.994452	1
PIK3AP1	143.793	0.0944173	0.202048	0.4673	0.640285	1
PIK3C2A	4226.93	0.151308	0.226424	0.668252	0.503973	1
PIK3C2B	810.791	0.0640408	0.100337	0.638257	0.523307	1
PIK3C3	4639.39	-0.0924664	0.0671069	-1.3779	0.168235	1
PIK3CA	1048.47	0.0362657	0.105645	0.343279	0.731388	1
PIK3CB	1438.3	0.0474338	0.0873603	0.542968	0.587152	1
PIK3CD	200.226	0.139861	0.181948	0.768689	0.442078	1
PIK3CD-AS2	99.4725	-0.427014	0.224321	-1.90358	0.0569648	1
PIK3CG	1.06882	-3.17071	3.04744	-1.04045	0.298131	1
PIK3IP1	15.3298	0.482396	0.505606	0.954094	0.340036	1
PIK3IP1-AS1	2.51949	-0.0167093	1.12276	-0.0148823	0.988126	1
PIK3R1	623.465	0.212079	0.147671	1.43616	0.150957	1
PIK3R2	3926.74	-0.0274273	0.0627207	-0.437293	0.661899	1
PIK3R3	858.178	0.0141733	0.123389	0.114867	0.90855	1
PIK3R4	2150.89	0.0725118	0.0763849	0.949295	0.342471	1
PIK3R5	25.5051	0.529734	0.486284	1.08935	0.275999	1
PIK3R6	0.415338	-3.66234	6.8905	-0.531505	0.595069	1
PIKFYVE	2336.13	0.185365	0.208894	0.887363	0.374883	1
PILRA	14.8463	0.408029	0.573074	0.712001	0.476464	1
PILRB	9.75585	-1.25585	1.69964	-0.738891	0.459973	1
PIM1	1022.12	-0.00270583	0.0809631	-0.0334205	0.973339	1
PIM2	653.504	0.0112466	0.0981513	0.114584	0.908775	1
PIM3	2039.09	-0.078546	0.101989	-0.770139	0.441217	1
PIN1	6648.95	-0.180086	0.0928917	-1.93867	0.0525421	1
PIN4	907.283	-0.260645	0.116334	-2.2405	0.0250584	1
PINK1	4358.68	-0.138249	0.0864986	-1.59828	0.10998	1
PINK1-AS	4715.75	-0.0736256	0.0638723	-1.1527	0.249034	1
PINLYP	5.88256	2.36701	1.12821	2.09802	0.035903	1
PINX1	594.142	-0.190463	0.116088	-1.64067	0.100865	1
PIP4K2A	1142.25	0.182118	0.080827	2.25319	0.0242474	1
PIP4K2B	2314.67	0.128885	0.103223	1.24861	0.211808	1
PIP4K2C	1433.77	0.0690758	0.0743154	0.929495	0.352633	1
PIP5K1A	3324.43	0.11896	0.0636177	1.86992	0.0614947	1
PIP5K1B	119.804	-0.172094	0.246624	-0.6978	0.485303	1
PIP5K1C	1012.67	0.109046	0.12104	0.900909	0.367637	1
PIP5KL1	27.2013	-0.190684	0.318725	-0.598272	0.549659	1
PIPOX	6.46174	0.448017	1.01477	0.441497	0.658853	1
PIR	21.8212	0.12829	0.431134	0.297565	0.766035	1
PIR-FIGF	260.466	-0.19224	0.165723	-1.16001	0.246045	1
PISD	1032.8	-0.17942	0.0814378	-2.20315	0.0275841	1
PITHD1	1128.46	-0.0395361	0.0764961	-0.516838	0.605269	1
PITPNA	2876.6	0.044	0.0581195	0.757061	0.449013	1
PITPNA-AS1	718.745	0.0233822	0.121159	0.192988	0.846969	1
PITPNB	7196.93	0.0444998	0.0449888	0.989131	0.322599	1
PITPNC1	769.067	-0.0156147	0.103969	-0.150187	0.880617	1
PITPNM1	2756.19	-0.0655327	0.073138	-0.896015	0.370245	1
PITPNM2	312.731	0.150882	0.138887	1.08637	0.277317	1
PITPNM3	73.502	-0.19931	0.272279	-0.732008	0.464164	1
PITRM1	8264.96	0.0404715	0.0746526	0.542131	0.587728	1
PITRM1-AS1	1811.58	0.0725708	0.0894866	0.810968	0.417384	1
PITX1	1069.48	-0.0774661	0.117777	-0.657738	0.510706	1
PITX2	412.495	0.0463648	0.125386	0.369776	0.71155	1
PITX3	19.6034	-0.432843	0.449466	-0.963016	0.335539	1
PIWIL1	1.71305	0.00909651	2.26134	0.00402262	0.99679	1
PIWIL2	7.5486	-0.596608	0.826176	-0.722131	0.470214	1
PIWIL3	0.719966	2.43507	7.21161	0.337659	0.73562	1
PIWIL4	16.948	-0.324611	0.552442	-0.587594	0.556805	1
PJA1	2100.95	-0.123792	0.0611179	-2.02546	0.0428206	1
PJA2	3872.01	0.125121	0.12315	1.016	0.309628	1
PKD1	3279.55	0.17671	0.106725	1.65575	0.0977717	1
PKD1L1	21.6044	-0.271922	0.615152	-0.44204	0.65846	1
PKD1L2	5.49505	-0.635007	0.856004	-0.741827	0.458192	1
PKD1L3	5.05305	-0.89034	0.825647	-1.07835	0.280876	1
PKD2	1493.1	0.058309	0.0951763	0.612642	0.540113	1
PKD2L1	0.300539	0	6.85274	0	1	1
PKD2L2	83.7995	0.00217766	0.209215	0.0104087	0.991695	1
PKDCC	214.485	-0.173005	0.149566	-1.15671	0.24739	1
PKDREJ	36.1955	-0.0609233	0.34327	-0.177479	0.859132	1
PKHD1	1.26047	1.70945	2.52378	0.67734	0.49819	1
PKI55	575.049	0.0504223	0.109854	0.458994	0.646239	1
PKIA	80.9999	0.452876	0.236078	1.91833	0.0550685	1
PKIA-AS1	5.63949	1.34434	0.777921	1.72812	0.0839659	1
PKIB	223.127	-0.157499	0.168292	-0.935862	0.349344	1
PKIG	203.966	-0.0917844	0.164372	-0.558393	0.576576	1
PKLR	0.326263	0	7.25997	0	1	1
PKM	96024.4	-0.0103083	0.059083	-0.174471	0.861495	1
PKMYT1	1807.08	-0.155199	0.102136	-1.51953	0.128629	1
PKN1	7648.14	-0.146085	0.0957712	-1.52536	0.12717	1
PKN2	3124.85	0.0945305	0.144525	0.654077	0.513062	1
PKN2-AS1	3.24692	-2.60475	1.38673	-1.87834	0.0603345	1
PKN3	2006.72	-0.0601961	0.0775318	-0.776406	0.437509	1
PKNOX1	710.76	0.113318	0.0889572	1.27385	0.202718	1
PKNOX2	47.8036	-0.132777	0.273809	-0.484926	0.627729	1
PKP1	0.444734	0	7.25997	0	1	1
PKP2	1452.82	0.153378	0.08993	1.70552	0.0880966	1
PKP3	706.183	-0.0962756	0.12901	-0.746263	0.455509	1
PKP4	5961.28	0.0507041	0.0594355	0.853095	0.393607	1
PLA1A	1.14665	0.579695	2.90725	0.199397	0.841953	1
PLA2G1B	0.387659	-2.8463	5.60879	-0.507471	0.611824	1
PLA2G2A	0.411708	2.42053	7.13811	0.339099	0.734535	1
PLA2G3	0.332002	0	5.85549	0	1	1
PLA2G4A	93.8776	-0.228969	0.280535	-0.816187	0.414393	1
PLA2G4B	51.0175	0.0844147	0.403519	0.209196	0.834295	1
PLA2G4C	61.4984	-0.117128	0.279866	-0.418516	0.67557	1
PLA2G4C-AS1	5.54016	0.228922	0.762116	0.300376	0.76389	1
PLA2G4D	0.670573	-0.586101	3.69547	-0.1586	0.873984	1
PLA2G4E	0.357549	-0.981879	4.59347	-0.213755	0.830738	1
PLA2G4E-AS1	6.05738	0.761732	0.818276	0.930898	0.351906	1
PLA2G6	297.826	-0.0209516	0.177508	-0.118032	0.906042	1
PLA2G7	134.786	0.233011	0.195445	1.19221	0.233179	1
PLA2G10	0.831818	2.82842	2.37107	1.19289	0.232912	1
PLA2G12A	394.048	0.1286	0.153986	0.835142	0.403638	1
PLA2G12B	0.494677	0	7.25997	0	1	1
PLA2G15	528.552	-0.0898933	0.128321	-0.700537	0.483592	1
PLA2G16	327.004	-0.192887	0.126754	-1.52174	0.128075	1
PLA2R1	31.8735	-0.168871	0.423727	-0.398538	0.690234	1
PLAA	3960.84	0.0378065	0.0575477	0.656959	0.511207	1
PLAC1	45.2917	-0.263783	0.289074	-0.912509	0.361501	1
PLAC8	10.2157	-0.0173326	0.555607	-0.0311958	0.975113	1
PLAC8L1	16.7603	0.00835583	0.504318	0.0165686	0.986781	1
PLAC9	1.68911	0.287741	1.68798	0.170465	0.864645	1
PLAG1	103.705	0.0770896	0.28632	0.269243	0.787743	1
PLAGL1	485.198	0.0871862	0.11588	0.75238	0.451823	1
PLAGL2	963.884	0.262238	0.113049	2.31967	0.0203587	1
PLAT	1409.94	-0.0145778	0.0805431	-0.180994	0.856372	1
PLAU	48.9794	0.23249	0.338057	0.687724	0.491627	1
PLAUR	465.257	-0.0177544	0.137102	-0.129498	0.896964	1
PLB1	5.90088	0.289299	0.99892	0.289611	0.772114	1
PLBD1	102.28	-0.28632	0.21746	-1.31665	0.187955	1
PLBD1-AS1	4.13819	-0.607784	0.909942	-0.667937	0.504174	1
PLBD2	1369.79	0.118797	0.126142	0.94177	0.34631	1
PLCB1	507.413	0.160328	0.159844	1.00303	0.315849	1
PLCB2	30.1689	-0.722696	0.324566	-2.22665	0.0259705	1
PLCB3	1728.2	0.0603819	0.0737026	0.819264	0.412636	1
PLCB4	420.126	-0.0288619	0.133787	-0.21573	0.829198	1
PLCD1	159.269	-0.0491496	0.195174	-0.251824	0.801177	1
PLCD3	1485.32	0.0370722	0.0878701	0.421898	0.673099	1
PLCD4	141.019	-0.0148044	0.184748	-0.0801327	0.936132	1
PLCE1	1018.67	0.22291	0.12778	1.74449	0.0810746	1
PLCE1-AS1	17.0486	-0.019375	0.433152	-0.0447302	0.964322	1
PLCG1	6127.03	0.0622823	0.0454026	1.37178	0.170132	1
PLCG1-AS1	390.87	0.360804	0.114079	3.16275	0.00156286	1
PLCG2	360.144	-0.133697	0.13753	-0.972128	0.330987	1
PLCH1	265.024	-0.0246347	0.156059	-0.157855	0.874571	1
PLCH2	3.32091	-1.50968	1.75867	-0.858426	0.390657	1
PLCL1	68.8199	-0.459007	0.261028	-1.75846	0.078669	1
PLCL2	854.156	-0.0547811	0.0882223	-0.620944	0.534637	1
PLCXD2	96.8154	0.29793	0.258285	1.1535	0.248707	1
PLCXD2-AS1	2.33489	-0.172838	1.08338	-0.159535	0.873247	1
PLCXD3	2.14913	4.00125	2.09094	1.91361	0.0556694	1
PLD1	395.009	-0.11271	0.117286	-0.960986	0.336559	1
PLD2	616.694	-0.211199	0.0970077	-2.17714	0.02947	1
PLD3	13955.6	-0.06	0.0936606	-0.640612	0.521775	1
PLD4	1.07942	-1.6174	1.90109	-0.850777	0.394893	1
PLD5	24.8684	0.0291039	0.412128	0.0706187	0.943701	1
PLD6	279.324	0.0561645	0.113	0.497029	0.619168	1
PLEC	2006.93	0.0315518	0.125005	0.252405	0.800728	1
PLEK	1.94373	-1.89617	2.40283	-0.789139	0.430031	1
PLEK2	442.148	-0.0887078	0.147037	-0.603304	0.546307	1
PLEKHA1	1005.8	0.15939	0.128764	1.23785	0.215771	1
PLEKHA2	120.202	-0.0998091	0.213414	-0.467679	0.640014	1
PLEKHA3	653.158	0.162403	0.0786072	2.06601	0.0388277	1
PLEKHA4	122.458	-0.39347	0.195211	-2.01561	0.0438406	1
PLEKHA5	1627.56	0.00250926	0.0687679	0.0364888	0.970893	1
PLEKHA6	181.516	-0.19175	0.186009	-1.03086	0.302605	1
PLEKHA7	790.642	0.178757	0.0953701	1.87435	0.0608823	1
PLEKHA8	576.531	-0.0251398	0.149943	-0.167663	0.866849	1
PLEKHB1	94.0276	-0.0198426	0.236082	-0.0840498	0.933017	1
PLEKHB2	1567.36	0.121675	0.0789469	1.54123	0.123262	1
PLEKHD1	11.1079	0.618319	0.642244	0.962748	0.335674	1
PLEKHF1	206.004	-0.166558	0.146007	-1.14075	0.253973	1
PLEKHF2	193.155	0.178605	0.184514	0.967975	0.333057	1
PLEKHG1	717.682	0.318127	0.14604	2.17835	0.0293797	1
PLEKHG2	1749.23	0.134496	0.0913671	1.47204	0.14101	1
PLEKHG3	1108.02	0.032543	0.0847279	0.384089	0.700913	1
PLEKHG4	335.289	0.0433708	0.179316	0.241867	0.808883	1
PLEKHG4B	55.268	0.555512	0.297296	1.86855	0.0616857	1
PLEKHG5	130.868	0.299434	0.199396	1.5017	0.133175	1
PLEKHG6	68.5298	-0.290316	0.228263	-1.27184	0.203428	1
PLEKHH1	1025.3	0.193099	0.0942117	2.04963	0.0404006	1
PLEKHH2	501.68	0.139307	0.154724	0.900362	0.367928	1
PLEKHH3	623.86	-0.0718749	0.11965	-0.600709	0.548033	1
PLEKHJ1	1304.67	-0.0427039	0.085149	-0.50152	0.616005	1
PLEKHM1	1856.72	0.066781	0.0782743	0.853167	0.393567	1
PLEKHM2	4202.95	0.00844847	0.062786	0.13456	0.89296	1
PLEKHM3	281.216	0.211673	0.232477	0.910513	0.362552	1
PLEKHN1	76.5636	-0.130136	0.22697	-0.573361	0.5664	1
PLEKHO1	1222.54	-0.0445897	0.101732	-0.438306	0.661165	1
PLEKHO2	166.987	0.0396385	0.186813	0.212182	0.831965	1
PLEKHS1	0.826093	-0.595908	3.74878	-0.158961	0.8737	1
PLGLB1	4.42385	-0.382349	0.991271	-0.385716	0.699707	1
PLGLB2	4.24398	-0.280248	0.874873	-0.32033	0.748718	1
PLGRKT	626.287	-0.159687	0.127509	-1.25236	0.210439	1
PLIN1	17.7657	-0.37317	0.491572	-0.759136	0.447771	1
PLIN2	690.035	-0.0904381	0.0952853	-0.949129	0.342555	1
PLIN3	952.717	-0.0184739	0.10714	-0.172428	0.863101	1
PLIN4	16.404	0.308612	0.532264	0.57981	0.562043	1
PLIN5	3.13913	0.443105	1.23115	0.359912	0.718913	1
PLK1	10079.1	0.033701	0.0636913	0.52913	0.596715	1
PLK2	1431.1	0.123555	0.100274	1.23218	0.217883	1
PLK3	356.925	0.0273497	0.127552	0.21442	0.830219	1
PLK4	2085.85	-0.0513595	0.0996213	-0.515547	0.606171	1
PLK5	2.97801	1.24074	1.28831	0.963077	0.335509	1
PLLP	48.8393	-0.309587	0.324181	-0.954982	0.339587	1
PLOD1	6799.96	-0.0433637	0.0698194	-0.621084	0.534544	1
PLOD2	4429.09	-0.0201983	0.10224	-0.197557	0.843391	1
PLOD3	3751.85	-0.0240371	0.0808733	-0.29722	0.766299	1
PLP1	1.02435	-0.0297197	2.22283	-0.0133702	0.989332	1
PLP2	6450.13	0.0274628	0.0976509	0.281235	0.77853	1
PLPP1	1113.39	-0.0736466	0.0919378	-0.801048	0.423104	1
PLPP2	98.249	-0.431918	0.256836	-1.68169	0.0926294	1
PLPP3	245.416	0.202649	0.145119	1.39643	0.162585	1
PLPP4	166.2	-0.113338	0.177368	-0.638999	0.522823	1
PLPP5	640.59	0.147546	0.0978178	1.50838	0.131457	1
PLPP6	488.138	0.00182312	0.104549	0.0174379	0.986087	1
PLPP7	20.1256	0.100266	0.458387	0.218737	0.826855	1
PLPPR1	3.73582	-0.00877375	1.44975	-0.00605188	0.995171	1
PLPPR2	652.55	0.0553171	0.110689	0.499751	0.61725	1
PLPPR3	47.4202	-0.086248	0.266365	-0.323796	0.746093	1
PLPPR4	1.31737	-0.233718	2.24271	-0.104212	0.917001	1
PLPPR5	0.358002	2.42072	5.74671	0.421236	0.673582	1
PLRG1	4070.13	-0.0911672	0.0575626	-1.58379	0.113241	1
PLS1	1875.84	-0.0366846	0.12904	-0.284289	0.776189	1
PLS3	43487.2	-0.0589314	0.0762809	-0.772557	0.439785	1
PLS3-AS1	9.64071	0.97619	0.612072	1.59489	0.110736	1
PLSCR1	788.173	-0.098626	0.0884803	-1.11467	0.264993	1
PLSCR2	0.274593	0.876665	4.85492	0.180572	0.856703	1
PLSCR3	4.93653	0.152529	0.807856	0.188807	0.850244	1
PLSCR4	45.0849	-0.553364	0.317817	-1.74114	0.0816588	1
PLTP	15.6703	0.671025	0.545746	1.22955	0.218864	1
PLXDC1	16.9155	-0.0258137	0.487756	-0.0529233	0.957793	1
PLXDC2	354.581	-0.137296	0.115461	-1.18911	0.234395	1
PLXNA1	2650.67	0.238637	0.0682776	3.49509	0.000473899	0.896726
PLXNA2	2047.41	0.175741	0.0963858	1.82331	0.0682562	1
PLXNA3	1451.57	0.276762	0.0779018	3.5527	0.000381293	0.852675
PLXNA4	198.743	0.484858	0.186045	2.60613	0.00915713	1
PLXNB1	879.366	0.155574	0.0914202	1.70175	0.0888026	1
PLXNB2	9759.03	0.0939925	0.0670832	1.40113	0.161174	1
PLXNB3	15.1484	-0.656075	0.51611	-1.27119	0.203661	1
PLXNC1	128.965	0.157554	0.194803	0.808788	0.418637	1
PLXND1	1868.94	0.154068	0.064379	2.39314	0.016705	1
PM20D1	0.382853	-0.0201037	3.49305	-0.00575533	0.995408	1
PM20D2	5996.12	0.0996708	0.0849618	1.17312	0.240746	1
PMAIP1	2662.47	0.143197	0.138162	1.03644	0.299995	1
PMCH	37.9883	-0.198029	0.254127	-0.779253	0.435831	1
PMEL	47.7618	-0.11192	0.280402	-0.399141	0.68979	1
PMEPA1	1209.99	0.0766635	0.104511	0.733547	0.463225	1
PMF1	2018.09	-0.1493	0.102779	-1.45263	0.146326	1
PMF1-BGLAP	154.08	0.463968	2.01028	0.230798	0.817472	1
PMFBP1	19.8743	0.312079	0.495649	0.629637	0.528932	1
PML	1020.25	0.0245537	0.0932486	0.263315	0.792308	1
PMM1	1107.44	0.00256789	0.0995985	0.0257824	0.979431	1
PMM2	698.039	0.102485	0.101382	1.01088	0.312075	1
PMP22	1332.86	-0.174056	0.0824269	-2.11164	0.0347171	1
PMPCA	7447.76	0.0321419	0.0751201	0.427873	0.668744	1
PMPCB	5931.04	-0.0469057	0.0590842	-0.793879	0.427266	1
PMS1	1384.75	-0.014727	0.0788317	-0.186815	0.851805	1
PMS2	1759.27	-0.0978099	0.0582518	-1.67909	0.093135	1
PMVK	615.16	0.010838	0.112211	0.0965856	0.923056	1
PNCK	13.9089	-0.150738	0.61896	-0.243534	0.807592	1
PNISR	3125.65	0.117406	0.138686	0.846563	0.397239	1
PNKD	2372.46	-0.0904017	0.0900527	-1.00388	0.315439	1
PNKP	777.651	0.0220964	0.0943202	0.23427	0.814775	1
PNLDC1	9.06403	0.54277	0.602692	0.900576	0.367814	1
PNLIPRP1	3.86373	-0.36676	0.901928	-0.40664	0.684272	1
PNLIPRP2	3.47426	-0.207906	1.37565	-0.151133	0.879871	1
PNMA1	2721.51	0.00898975	0.0601051	0.149567	0.881106	1
PNMA2	820.625	0.0487169	0.105879	0.460119	0.645431	1
PNMA3	0.636217	1.84854	3.47257	0.532327	0.5945	1
PNMA6A	56.6967	-0.351542	0.271605	-1.29431	0.195558	1
PNMAL1	849.802	-0.0147448	0.102891	-0.143305	0.886049	1
PNMAL2	29.4992	0.16234	0.33446	0.485378	0.627408	1
PNMT	35.8273	0.188884	0.290008	0.651307	0.514848	1
PNN	4902.15	0.0640217	0.0842145	0.760221	0.447122	1
PNO1	2467.91	0.079127	0.0813417	0.972773	0.330666	1
PNP	4392.69	-0.103017	0.0620899	-1.65916	0.0970827	1
PNPLA1	5.63275	1.30034	0.867598	1.49878	0.13393	1
PNPLA2	2932.77	-0.122557	0.0920232	-1.3318	0.182925	1
PNPLA3	46.5251	0.375511	0.38177	0.983606	0.325309	1
PNPLA4	408.438	0.0376995	0.113113	0.333291	0.738915	1
PNPLA5	0.355832	-2.4309	7.21317	-0.337009	0.736111	1
PNPLA6	2969.85	0.045204	0.0657363	0.687657	0.491669	1
PNPLA7	83.9383	0.276951	0.268487	1.03153	0.302294	1
PNPLA8	2509.65	-0.0428335	0.103821	-0.412573	0.67992	1
PNPO	720.242	0.0824898	0.0837249	0.985248	0.324502	1
PNPT1	2633.55	-0.000838141	0.0653675	-0.012822	0.98977	1
PNRC1	1956.91	0.0228039	0.068177	0.334481	0.738017	1
PNRC2	906.136	0.00655584	0.0930086	0.0704864	0.943806	1
POC1A	1537.24	-0.0540864	0.076455	-0.707427	0.479301	1
POC1B	1576.91	-0.0326127	0.0717621	-0.454456	0.649501	1
POC5	1395.92	-0.14295	0.0967413	-1.47766	0.1395	1
PODN	8.49527	-0.654318	0.796035	-0.821971	0.411093	1
PODNL1	6.95888	-0.0120083	0.767579	-0.0156444	0.987518	1
PODXL	844.083	0.155957	0.121118	1.28765	0.197867	1
PODXL2	2180.74	0.00536064	0.0835054	0.0641951	0.948815	1
POF1B	0.848933	0	3.43402	0	1	1
POFUT1	5559.63	0.0446305	0.0538925	0.828139	0.407592	1
POFUT2	1868.42	0.0221123	0.0624657	0.353991	0.723346	1
POGK	1611.32	0.0862759	0.0992134	0.869599	0.384519	1
POGLUT1	1003.62	-0.0516813	0.0973293	-0.530995	0.595423	1
POGZ	4769.49	0.119733	0.0695185	1.72231	0.085013	1
POLA1	4499.74	-0.0222205	0.0824314	-0.269564	0.787496	1
POLA2	3612.26	-0.0382465	0.0779106	-0.490903	0.623495	1
POLB	882.258	-0.110862	0.0960775	-1.15387	0.248551	1
POLD1	5935.04	-0.0680981	0.0675773	-1.00771	0.313596	1
POLD2	10899.2	-0.0902542	0.0877305	-1.02877	0.303589	1
POLD3	2040.43	0.0591881	0.0583169	1.01494	0.310135	1
POLD4	586.636	-0.0451145	0.109589	-0.411669	0.680582	1
POLDIP2	14127.6	-0.0665045	0.0571098	-1.1645	0.244221	1
POLDIP3	8491.58	-0.0234722	0.0511291	-0.459077	0.646179	1
POLE	7470.6	0.134991	0.0756997	1.78324	0.0745478	1
POLE2	547.477	-0.083222	0.108852	-0.764546	0.444542	1
POLE3	9800.71	-0.00257938	0.0540931	-0.0476841	0.961968	1
POLE4	719.404	-0.198048	0.126875	-1.56097	0.11853	1
POLG	5646.01	0.0732511	0.0496675	1.47483	0.140259	1
POLG2	511.073	-0.061273	0.107717	-0.568834	0.569469	1
POLH	1109.19	0.123921	0.0974048	1.27223	0.203291	1
POLI	629.713	0.048984	0.101375	0.483198	0.628955	1
POLK	1655.52	0.105222	0.127558	0.824891	0.409433	1
POLL	1296.39	-0.0739681	0.0849081	-0.871155	0.38367	1
POLM	426.678	-0.0347111	0.136623	-0.254065	0.799445	1
POLN	74.3304	-0.0191906	0.210599	-0.0911238	0.927394	1
POLQ	2806.95	0.072949	0.0853722	0.854482	0.392838	1
POLR1A	5315.45	0.180236	0.114549	1.57344	0.115618	1
POLR1B	4373.81	0.0311965	0.0811968	0.384209	0.700824	1
POLR1C	3571.74	-0.0674876	0.0815526	-0.827534	0.407934	1
POLR1D	1813.68	-0.0342934	0.0690499	-0.496647	0.619438	1
POLR1E	1664.92	0.0611261	0.0743746	0.821868	0.411152	1
POLR2A	17640.1	0.134813	0.113324	1.18963	0.234193	1
POLR2B	11590	-0.0946196	0.0489867	-1.93154	0.0534168	1
POLR2C	2815	-0.0291562	0.0720584	-0.404619	0.685758	1
POLR2D	914.309	0.162701	0.0988505	1.64593	0.0997781	1
POLR2E	3330.49	-0.0163321	0.122096	-0.133765	0.893589	1
POLR2F	5490.19	-0.0499078	0.0889445	-0.561112	0.574721	1
POLR2G	3041.81	-0.114017	0.0882618	-1.2918	0.196426	1
POLR2H	1500.98	-0.0878864	0.112502	-0.781199	0.434686	1
POLR2I	2174.65	-0.0566844	0.124073	-0.456863	0.64777	1
POLR2J	4296.29	-0.0112479	0.130108	-0.0864501	0.931109	1
POLR2J2	387.247	-0.0390573	0.135528	-0.288185	0.773205	1
POLR2J3	1393.84	0.0446395	0.105585	0.422784	0.672453	1
POLR2K	1116.38	-0.11685	0.123913	-0.943001	0.345681	1
POLR2L	2520.42	-0.19531	0.151724	-1.28727	0.198	1
POLR2M	186.812	-0.254237	0.329339	-0.771959	0.440138	1
POLR3A	3806.7	0.0551584	0.0875473	0.630041	0.528668	1
POLR3B	1724.32	0.0833066	0.0782195	1.06504	0.28686	1
POLR3C	2816.23	-0.0767562	0.0697234	-1.10087	0.270954	1
POLR3D	2087.2	0.0306556	0.0826523	0.370898	0.710714	1
POLR3E	3336.3	0.0804418	0.0632504	1.2718	0.203445	1
POLR3F	1437.23	-0.0560268	0.0754989	-0.742087	0.458035	1
POLR3G	146.355	-0.0490216	0.157674	-0.310906	0.755872	1
POLR3GL	320.318	-0.315855	0.134187	-2.35384	0.0185807	1
POLR3H	3401.41	-0.0316354	0.0730909	-0.432823	0.665143	1
POLR3K	1515.36	-0.0103242	0.0977238	-0.105646	0.915863	1
POLRMT	3524.58	-0.0728802	0.099297	-0.733962	0.462972	1
POM121	5249.73	0.189141	0.111614	1.69461	0.0901496	1
POM121C	4023.62	0.152735	0.105465	1.44821	0.147558	1
POM121L2	14.3972	-0.398208	0.530468	-0.750673	0.45285	1
POMC	9.28964	0.287245	0.643922	0.446087	0.655535	1
POMGNT1	5125.74	-0.0841724	0.0584459	-1.44018	0.149817	1
POMGNT2	1387.21	-0.00967739	0.0729878	-0.132589	0.894518	1
POMK	132.67	0.0941385	0.30717	0.30647	0.759246	1
POMP	4295.19	-0.15024	0.10568	-1.42165	0.155127	1
POMT1	5506.19	0.0185493	0.0580897	0.319322	0.749483	1
POMT2	3044.28	0.0568874	0.0652715	0.87155	0.383454	1
POMZP3	348.768	0.0184399	0.121267	0.15206	0.879139	1
PON1	0.302758	2.83324	6.72457	0.421327	0.673517	1
PON2	2210.77	-0.0414228	0.0630477	-0.657008	0.511176	1
POP1	1271.53	0.060308	0.105139	0.5736	0.566238	1
POP3	2.64619	0.656738	0.958232	0.685364	0.493114	1
POP4	6489.18	-0.11705	0.0734855	-1.59284	0.111197	1
POP5	1133.28	-0.0719224	0.111082	-0.647469	0.517328	1
POP7	1221.65	-0.0626789	0.104176	-0.601661	0.5474	1
POPDC2	8.22051	0.713279	0.775997	0.919178	0.358003	1
POPDC3	1141.86	-0.0863611	0.110299	-0.782969	0.433645	1
POR	4182.25	-0.0446153	0.0712973	-0.625764	0.53147	1
PORCN	381.845	-0.227125	0.0950258	-2.39013	0.0168422	1
POSTN	5.32448	-0.12894	1.21992	-0.105695	0.915825	1
POT1	1723.73	-0.0453772	0.115413	-0.393174	0.694191	1
POT1-AS1	17.3434	-0.0770589	0.468975	-0.164314	0.869484	1
POTEE	899.047	0.146249	0.175817	0.831828	0.405506	1
POTEF	34.8325	0.271464	0.296194	0.916508	0.3594	1
POTEI	61.1829	0.0705985	0.228148	0.309442	0.756985	1
POTEJ	77.4519	0.0757317	0.227289	0.333196	0.738986	1
POU2F1	2583.77	-0.00125537	0.108333	-0.0115881	0.990754	1
POU2F2	83.2905	-0.187495	0.255523	-0.733771	0.463089	1
POU2F3	0.963612	-1.89865	2.70417	-0.702118	0.482605	1
POU3F1	16.8168	0.374991	0.529265	0.708512	0.478627	1
POU3F2	219.403	0.282645	0.183046	1.54412	0.122559	1
POU3F3	393.531	-0.0750126	0.144161	-0.52034	0.602827	1
POU4F1	113.329	0.053238	0.203677	0.261384	0.793796	1
POU4F2	0.637029	2.84406	3.62609	0.784332	0.432845	1
POU4F3	4.41943	-0.300226	1.03478	-0.290136	0.771712	1
POU5F1	5.17477	-0.138863	0.718789	-0.19319	0.84681	1
POU5F1B	0.439876	0.874332	4.06242	0.215224	0.829592	1
POU5F2	0.884841	3.42254	2.45011	1.39689	0.162446	1
POU6F1	373.412	0.238641	0.120185	1.98562	0.0470757	1
POU6F2	6.17983	-0.256991	0.983437	-0.26132	0.793846	1
PP2D1	4.75169	1.05239	1.09133	0.964318	0.334886	1
PP2672	0.657995	0.599253	3.53306	0.169613	0.865314	1
PP7080	1078.84	-0.00707823	0.0835454	-0.0847232	0.932481	1
PP12613	0.996047	0.54397	2.1697	0.250712	0.802037	1
PP14571	2.12794	-0.0181997	1.37084	-0.0132763	0.989407	1
PPA1	6699.88	-0.0800384	0.0663455	-1.20639	0.227668	1
PPA2	1288.06	-0.138339	0.122316	-1.13099	0.25806	1
PPAN	2949.32	0.0336651	0.0795987	0.422936	0.672342	1
PPAN-P2RY11	305.345	0.102707	0.393928	0.260724	0.794305	1
PPARA	998.524	0.0603504	0.130559	0.462245	0.643906	1
PPARD	861.896	0.0491721	0.0907815	0.541653	0.588057	1
PPARG	933.534	0.00467883	0.0854699	0.0547424	0.956344	1
PPARGC1A	73.9029	0.111735	0.28797	0.388008	0.69801	1
PPARGC1B	155.539	0.287344	0.237388	1.21044	0.226111	1
PPAT	1941.9	0.112147	0.10184	1.10121	0.270807	1
PPCDC	631.865	-0.234057	0.103309	-2.2656	0.023476	1
PPCS	1078.4	-0.132488	0.0865948	-1.52997	0.126024	1
PPDPF	1340.19	0.0210341	0.122647	0.1715	0.86383	1
PPEF1	17.0312	0.0212738	0.514949	0.0413123	0.967047	1
PPEF2	0.907237	-0.0372638	2.72823	-0.0136586	0.989102	1
PPFIA1	4277.52	0.135592	0.063538	2.13403	0.03284	1
PPFIA2	12.1609	-0.621667	0.596392	-1.04238	0.297236	1
PPFIA3	777.773	-0.0745455	0.115802	-0.643733	0.519749	1
PPFIA4	34.7421	0.39354	0.405256	0.971091	0.331503	1
PPFIBP1	1135.23	0.124508	0.148851	0.836461	0.402896	1
PPFIBP2	87.0337	-0.394013	0.262421	-1.50145	0.133239	1
PPHLN1	3486.64	0.0104561	0.0545977	0.191512	0.848125	1
PPIA	7021.81	-0.173973	0.0742829	-2.34203	0.0191793	1
PPIAL4A	27.7038	-0.495436	0.325701	-1.52114	0.128225	1
PPIAL4C	13.0178	-0.163435	0.427349	-0.38244	0.702135	1
PPIAL4D	0.357693	1.84856	3.46252	0.533878	0.593426	1
PPIAL4E	18.5311	0.0295252	0.388427	0.0760124	0.939409	1
PPIAL4F	11.9705	0.258677	0.456304	0.566895	0.570785	1
PPIAL4G	28.428	-0.220734	0.306268	-0.720722	0.471081	1
PPIB	9919.79	-0.0121877	0.0994753	-0.12252	0.902487	1
PPIC	1684.13	-0.0478014	0.0827985	-0.577322	0.563722	1
PPID	2677.48	-0.0822209	0.0737465	-1.11491	0.264888	1
PPIE	3603.51	-0.0458636	0.0678531	-0.675925	0.499088	1
PPIF	2737.18	-0.0371993	0.0617747	-0.602178	0.547056	1
PPIG	2994.22	-0.0394518	0.0904231	-0.436302	0.662617	1
PPIH	1396.55	-0.0866412	0.0916558	-0.945288	0.344512	1
PPIL1	2375.91	-0.093448	0.077082	-1.21232	0.22539	1
PPIL2	2576.78	0.0605462	0.0645677	0.937716	0.34839	1
PPIL3	948.276	-0.0468911	0.133638	-0.350882	0.725677	1
PPIL4	3692.69	-0.0301022	0.0683504	-0.44041	0.65964	1
PPIL6	319.207	-0.203351	0.158116	-1.28609	0.198411	1
PPIP5K1	1126.09	0.0585724	0.0941868	0.621875	0.534024	1
PPIP5K2	1752.2	-0.0873654	0.123543	-0.707166	0.479463	1
PPL	746.623	0.0608772	0.128892	0.472311	0.636705	1
PPM1A	1197.58	0.061043	0.09462	0.645138	0.518837	1
PPM1B	1741.26	0.147872	0.0740842	1.996	0.0459343	1
PPM1D	2600.73	-0.0197146	0.0638792	-0.308623	0.757608	1
PPM1E	1609.84	0.0640044	0.0917069	0.697924	0.485225	1
PPM1F	1680.67	0.0658917	0.0730639	0.901836	0.367144	1
PPM1G	11533.5	0.0289945	0.0740084	0.391773	0.695226	1
PPM1H	261.572	0.0754833	0.179511	0.420494	0.674125	1
PPM1J	162.799	-0.240026	0.157332	-1.52561	0.127108	1
PPM1K	246.975	0.0254866	0.137828	0.184915	0.853296	1
PPM1L	1416.12	0.149615	0.1103	1.35643	0.174961	1
PPM1M	211.265	-0.0552964	0.169126	-0.326954	0.743702	1
PPM1N	74.1435	0.061479	0.223678	0.274855	0.783428	1
PPME1	4479.32	0.00990919	0.0649726	0.152513	0.878782	1
PPOX	768.457	0.0269217	0.0970959	0.277269	0.781574	1
PPP1CA	12012.7	-0.0150905	0.0755929	-0.199629	0.841771	1
PPP1CB	3948.17	0.0359228	0.088121	0.407653	0.683528	1
PPP1CC	8562.53	-0.0871325	0.0464453	-1.87602	0.060652	1
PPP1R1A	52.218	0.0239754	0.27397	0.0875112	0.930265	1
PPP1R1B	1.54774	0.212797	1.49778	0.142075	0.887021	1
PPP1R1C	17.6628	-0.129402	0.508472	-0.254492	0.799116	1
PPP1R2	2638.84	-0.00454514	0.0840851	-0.0540541	0.956892	1
PPP1R3B	70.6624	0.535428	0.26523	2.01873	0.0435151	1
PPP1R3C	9.17174	1.02985	0.636202	1.61875	0.105501	1
PPP1R3D	103.56	-0.346931	0.239439	-1.44893	0.147357	1
PPP1R3E	31.8294	-0.0139084	0.419088	-0.0331873	0.973525	1
PPP1R3F	301.362	-0.0923016	0.140128	-0.658693	0.510093	1
PPP1R3G	8.9619	0.0952881	0.777556	0.122548	0.902465	1
PPP1R7	4349.92	-0.0781443	0.0860723	-0.907891	0.363936	1
PPP1R8	2515.63	0.0677352	0.0771427	0.878051	0.379916	1
PPP1R9A	424.3	0.0505485	0.220468	0.229279	0.818652	1
PPP1R9B	3911.53	-0.0488497	0.0724684	-0.674084	0.500258	1
PPP1R10	6967.96	0.018006	0.0477894	0.376779	0.706338	1
PPP1R11	1716.32	-0.00183077	0.0609408	-0.0300419	0.976034	1
PPP1R12A	2304.91	0.15328	0.13167	1.16412	0.244377	1
PPP1R12B	857.247	0.173071	0.128036	1.35174	0.176459	1
PPP1R12C	3273.06	-0.0945116	0.105946	-0.892069	0.372356	1
PPP1R13B	1171.6	0.12252	0.0781701	1.56735	0.117032	1
PPP1R13L	579.554	0.117688	0.143267	0.821463	0.411383	1
PPP1R14A	5.05723	-0.390672	0.809762	-0.482453	0.629485	1
PPP1R14B	1050.66	-0.223167	0.110434	-2.02081	0.0432991	1
PPP1R14C	634.325	-0.0411063	0.0927585	-0.443154	0.657654	1
PPP1R14D	0.77501	-1.33151	6.17806	-0.215522	0.82936	1
PPP1R15A	4833.74	-0.239577	0.094646	-2.53129	0.0113643	1
PPP1R15B	1976.86	0.216071	0.101861	2.12122	0.033903	1
PPP1R16A	489.395	-0.0546806	0.13824	-0.395549	0.692438	1
PPP1R16B	21.2628	0.354385	0.45303	0.782255	0.434065	1
PPP1R18	1173.37	0.00057595	0.0776878	0.00741365	0.994085	1
PPP1R21	888.145	-0.0279601	0.0890206	-0.314086	0.753456	1
PPP1R26	2166.3	-0.0650679	0.0958941	-0.678539	0.49743	1
PPP1R26-AS1	274.957	-0.180422	0.117024	-1.54176	0.123133	1
PPP1R27	0.466685	-3.45318	7.1882	-0.480396	0.630946	1
PPP1R32	19.7296	-0.452529	0.44995	-1.00573	0.314545	1
PPP1R35	464.922	-0.217141	0.132435	-1.63961	0.101086	1
PPP1R36	7.52488	-0.500442	0.695919	-0.71911	0.472073	1
PPP1R37	1867.74	-0.092842	0.0931438	-0.99676	0.318881	1
PPP1R42	2.34268	-0.866881	1.24074	-0.69868	0.484752	1
PPP2CA	9721.17	-0.105876	0.0524613	-2.01818	0.0435722	1
PPP2CB	3604.81	-0.104631	0.0543725	-1.92434	0.0543114	1
PPP2R1A	31402.2	-0.0383025	0.0613253	-0.624578	0.532248	1
PPP2R1B	2826.98	0.0371297	0.0779423	0.476375	0.633808	1
PPP2R2A	4413.73	0.0119024	0.0608722	0.195531	0.844977	1
PPP2R2B	235.518	0.0573017	0.164436	0.348474	0.727484	1
PPP2R2C	469.235	0.129507	0.137551	0.941525	0.346436	1
PPP2R2D	2306.53	0.0359154	0.0757433	0.474172	0.635377	1
PPP2R3A	365.026	0.109227	0.144767	0.7545	0.450549	1
PPP2R3C	1333.4	-0.047712	0.08816	-0.541197	0.588372	1
PPP2R4	6592.11	-0.124802	0.069589	-1.79341	0.0729072	1
PPP2R5A	1161.02	0.028656	0.0842158	0.340268	0.733654	1
PPP2R5B	723.953	0.0248835	0.0840031	0.296222	0.767061	1
PPP2R5C	2905.14	-0.0506307	0.0591078	-0.856582	0.391676	1
PPP2R5D	6718.71	0.0290654	0.0491193	0.591731	0.554031	1
PPP2R5E	2153.92	-0.0430964	0.0664011	-0.649031	0.516318	1
PPP3CA	1108.67	0.109605	0.11691	0.937514	0.348494	1
PPP3CB	2251.89	0.0872471	0.0731719	1.19236	0.233121	1
PPP3CB-AS1	183.117	-0.0692768	0.163638	-0.423355	0.672037	1
PPP3CC	672.774	-0.0770977	0.0765324	-1.00739	0.313749	1
PPP3R1	1196.65	-0.0366206	0.0881839	-0.415275	0.67794	1
PPP4C	9082.09	-0.102251	0.0822589	-1.24304	0.213855	1
PPP4R1	7792.47	0.00222838	0.0573765	0.0388378	0.96902	1
PPP4R1-AS1	6.96792	0.700267	0.687396	1.01872	0.308334	1
PPP4R2	1660.75	0.161922	0.100944	1.60408	0.108696	1
PPP4R3A	3933.96	0.00511364	0.0588975	0.0868227	0.930813	1
PPP4R3B	4636.55	0.00774296	0.0595463	0.130033	0.89654	1
PPP4R4	199.399	0.0184778	0.172041	0.107404	0.914469	1
PPP5C	8244.55	0.0200825	0.0603536	0.332748	0.739325	1
PPP5D1	40.8735	0.436881	0.317887	1.37433	0.16934	1
PPP6C	3218.28	0.0196778	0.063512	0.309828	0.756691	1
PPP6R1	9083.94	-0.0363153	0.068227	-0.532272	0.594537	1
PPP6R2	2884.43	-0.0238992	0.079755	-0.299658	0.764438	1
PPP6R3	7313.99	-0.0166396	0.0497641	-0.334371	0.7381	1
PPRC1	4299.56	0.170491	0.0721579	2.36275	0.0181397	1
PPT1	3770.88	0.0286991	0.0687794	0.417263	0.676486	1
PPT2	303.272	-0.0605204	0.112439	-0.538249	0.590405	1
PPT2-EGFL8	2759.11	-0.0403769	0.0751431	-0.537333	0.591037	1
PPTC7	540.524	0.158538	0.179777	0.881859	0.377853	1
PPWD1	3162.03	-0.0754735	0.0736662	-1.02453	0.305583	1
PQBP1	1911.45	-0.066157	0.105122	-0.629333	0.529131	1
PQLC1	2078.34	-0.128057	0.0996028	-1.28568	0.198555	1
PQLC2	1945.75	-0.0723484	0.074213	-0.974876	0.329622	1
PQLC2L	13.5434	-0.48519	0.575209	-0.843502	0.398948	1
PQLC3	274.407	-0.242748	0.159586	-1.5211	0.128234	1
PRAC2	5.2542	-0.105216	0.786547	-0.13377	0.893584	1
PRADC1	981.216	0.0266215	0.11383	0.233871	0.815086	1
PRAF2	736.829	0.113229	0.115614	0.979369	0.327398	1
PRAM1	2.84619	-0.445925	1.2851	-0.346996	0.728595	1
PRAME	26.7288	-0.0356613	0.453355	-0.0786609	0.937302	1
PRAMEF2	0.278908	1.8357	7.23613	0.253685	0.799739	1
PRAP1	0.667465	1.83614	3.41506	0.537658	0.590813	1
PRB3	0.967664	-0.0129655	2.48913	-0.00520885	0.995844	1
PRC1	19004.6	0.0375138	0.0463126	0.810014	0.417932	1
PRC1-AS1	1882.64	0.01501	0.099765	0.150454	0.880406	1
PRCAT47	10.397	0.800879	0.594141	1.34796	0.177671	1
PRCC	5015.76	0.0381057	0.0649465	0.586724	0.557389	1
PRCD	4.5273	-0.900796	0.979054	-0.920068	0.357537	1
PRCP	6365.14	-0.104468	0.0631009	-1.65557	0.0978085	1
PRDM1	25.5149	0.863958	0.409465	2.10997	0.034861	1
PRDM2	2045.94	0.204509	0.109026	1.87578	0.060685	1
PRDM4	3039.19	-0.00276415	0.0704619	-0.039229	0.968708	1
PRDM5	198.776	-0.122881	0.15573	-0.789067	0.430073	1
PRDM6	228.544	0.523718	0.16017	3.26975	0.00107641	1
PRDM7	0.888998	2.42933	2.86358	0.848355	0.39624	1
PRDM8	91.8506	-0.340188	0.205397	-1.65625	0.0976713	1
PRDM9	2.26198	-0.189666	1.3679	-0.138655	0.889723	1
PRDM10	440.595	0.339728	0.164148	2.06964	0.0384856	1
PRDM11	306.902	0.00333746	0.147736	0.0225908	0.981977	1
PRDM12	2.92475	-0.178878	1.30249	-0.137335	0.890766	1
PRDM13	237.421	-0.166362	0.154726	-1.0752	0.282284	1
PRDM15	887.108	0.0026389	0.0813817	0.0324262	0.974132	1
PRDM16	28.4214	-0.137854	0.405243	-0.340176	0.733724	1
PRDX1	31182.7	-0.138845	0.0738276	-1.88067	0.0600167	1
PRDX2	11335.3	-0.0673869	0.084662	-0.795952	0.42606	1
PRDX3	14729	-0.0928724	0.0678166	-1.36946	0.170854	1
PRDX4	10090.4	-0.114238	0.0812843	-1.40542	0.159898	1
PRDX5	4532.77	-0.131392	0.0894241	-1.46932	0.141747	1
PRDX6	11775.1	-0.0981087	0.0812951	-1.20682	0.2275	1
PREB	6562.83	-0.0506664	0.0676045	-0.749453	0.453584	1
PRELID1	5476.41	-0.0295852	0.0920982	-0.321236	0.748032	1
PRELID2	137.493	-0.128743	0.187931	-0.685054	0.49331	1
PRELID3A	89.9444	-0.0480043	0.228545	-0.210043	0.833634	1
PRELID3B	1210.88	-0.0659173	0.0785288	-0.839402	0.401244	1
PRELP	0.923188	1.84861	3.55737	0.519657	0.603303	1
PREP	6282.74	0.00682404	0.0574417	0.118799	0.905434	1
PREPL	3069.45	0.0366412	0.0971568	0.377135	0.706073	1
PREX1	510.468	0.0547841	0.115629	0.473791	0.635649	1
PREX2	41.0838	-0.0368281	0.388169	-0.0948765	0.924413	1
PRF1	1.45219	0.973058	2.2491	0.432643	0.665274	1
PRG2	1.13323	-1.83532	2.62365	-0.699529	0.484222	1
PRG4	25.4959	-0.166467	0.336929	-0.494073	0.621255	1
PRH1	28.2939	0.31175	0.8989	0.346813	0.728732	1
PRH1-PRR4	235.083	0.0287126	0.166791	0.172147	0.863322	1
PRH2	7.2282	-0.485933	0.67436	-0.720584	0.471166	1
PRICKLE1	794.012	0.190035	0.0974442	1.95019	0.0511535	1
PRICKLE2	24.2275	-0.710253	0.452648	-1.56911	0.116623	1
PRICKLE2-AS1	50.5855	0.547207	0.305601	1.79059	0.0733585	1
PRICKLE2-AS3	4.73524	1.08523	0.962104	1.12797	0.259331	1
PRICKLE3	238.874	-0.00658826	0.142251	-0.0463144	0.96306	1
PRICKLE4	77.3444	-0.139341	0.274563	-0.5075	0.611804	1
PRIM1	2155.01	-0.0306371	0.0816244	-0.375342	0.707406	1
PRIM2	2192.42	-0.140565	0.0638862	-2.20023	0.0277903	1
PRIMA1	5.01205	-0.0173276	0.856672	-0.0202266	0.983863	1
PRIMPOL	599.452	-0.0433614	0.117015	-0.370564	0.710962	1
PRKAA1	2192.36	0.263191	0.151588	1.73623	0.0825232	1
PRKAA2	2860.5	0.0487719	0.110944	0.43961	0.66022	1
PRKAB1	963.836	-0.00607504	0.0947163	-0.0641394	0.948859	1
PRKAB2	1495.58	0.0646688	0.0830193	0.778961	0.436003	1
PRKACA	3657	0.0626006	0.071344	0.877447	0.380244	1
PRKACB	549.926	0.00326052	0.168589	0.01934	0.98457	1
PRKACG	0.935957	1.30444	2.01675	0.646803	0.51776	1
PRKAG1	2311.12	-0.0935562	0.0857403	-1.09116	0.275203	1
PRKAG2	594.06	-0.00834127	0.123541	-0.0675184	0.946169	1
PRKAG2-AS1	27.9355	-0.202543	0.36926	-0.54851	0.583342	1
PRKAR1A	7785.78	0.0345444	0.0716828	0.481907	0.629872	1
PRKAR1B	486.106	-0.134523	0.123485	-1.08939	0.275983	1
PRKAR2A	1104.51	0.190816	0.124589	1.53156	0.12563	1
PRKAR2A-AS1	40.7325	0.58761	0.346914	1.69382	0.0903	1
PRKAR2B	960.678	0.144232	0.114179	1.26321	0.206515	1
PRKCA	1013.86	0.167797	0.159564	1.0516	0.292984	1
PRKCB	187.049	-0.0106093	0.182072	-0.0582695	0.953534	1
PRKCD	1771.2	0.082779	0.0692698	1.19502	0.232078	1
PRKCDBP	2.4975	-2.51473	1.7625	-1.4268	0.153638	1
PRKCE	255.168	0.352248	0.130285	2.70367	0.00685788	1
PRKCG	6.14641	-0.294771	0.855389	-0.344605	0.730392	1
PRKCH	187.211	0.151542	0.166194	0.911837	0.361854	1
PRKCI	2945.6	0.0277613	0.0877814	0.316255	0.751809	1
PRKCQ	346.147	-0.0416096	0.111232	-0.37408	0.708345	1
PRKCQ-AS1	324.733	0.0574089	0.106289	0.54012	0.589114	1
PRKCSH	16016	-0.00406495	0.0726493	-0.0559531	0.955379	1
PRKCZ	1442.47	-0.0274234	0.0918476	-0.298575	0.765264	1
PRKD1	658.635	0.0930788	0.0949821	0.979962	0.327105	1
PRKD2	2208.05	0.00741468	0.0907897	0.0816687	0.93491	1
PRKD3	3203.61	-0.0323842	0.103736	-0.312179	0.754904	1
PRKDC	26906.4	0.181147	0.135768	1.33424	0.182125	1
PRKG1	150.431	-0.193385	0.185629	-1.04178	0.297513	1
PRKG1-AS1	38.1534	-0.132344	0.266761	-0.496114	0.619814	1
PRKG2	4.92436	-0.929036	1.06738	-0.870389	0.384088	1
PRKRA	1942.91	-0.023639	0.0620218	-0.38114	0.703099	1
PRKRIP1	449.378	0.0276716	0.100582	0.275113	0.783229	1
PRKX	29.0291	0.518362	0.489835	1.05824	0.289947	1
PRL	0.358457	-2.46498	5.7607	-0.427896	0.668727	1
PRLR	2.41115	0.570126	1.43677	0.396812	0.691506	1
PRMT1	21011	-0.062343	0.0685761	-0.909108	0.363293	1
PRMT2	2397.87	-0.061092	0.075677	-0.807273	0.419509	1
PRMT3	2280.76	-0.0284678	0.067086	-0.424348	0.671312	1
PRMT5	9701.88	-0.0348849	0.0512811	-0.680268	0.496335	1
PRMT5-AS1	1933.84	-0.0356504	0.0872213	-0.408735	0.682734	1
PRMT6	1014.5	0.135883	0.10514	1.2924	0.19622	1
PRMT7	2252.99	-0.00898613	0.0816953	-0.109996	0.912413	1
PRMT8	0.552737	1.84929	4.21886	0.438339	0.661141	1
PRMT9	675.834	0.00664969	0.113282	0.0587001	0.953191	1
PRNCR1	438.386	0.0703892	0.100608	0.699638	0.484153	1
PRNP	1796.1	0.0866466	0.0647477	1.33822	0.180825	1
PRO1804	0.302162	0	7.25997	0	1	1
PROB1	88.5075	-0.136331	0.19791	-0.688853	0.490916	1
PROC	13.6906	-0.335998	0.517301	-0.649521	0.516002	1
PROCA1	34.8935	0.555596	0.368729	1.50679	0.131864	1
PROCR	898.474	-0.0515514	0.107222	-0.480792	0.630664	1
PRODH	34.0471	-0.116016	0.326153	-0.355712	0.722056	1
PROK1	0.828504	-0.0201331	3.19448	-0.00630249	0.994971	1
PROK2	24.9861	0.602337	0.403342	1.49337	0.135342	1
PROKR1	5.21117	1.23515	0.902714	1.36826	0.17123	1
PROKR2	0.723816	-2.86532	2.76455	-1.03645	0.299992	1
PROM1	163.371	-0.0393966	0.226386	-0.174024	0.861847	1
PROM2	7.49502	-0.444626	0.823883	-0.539671	0.589424	1
PROS1	1384.95	-0.0138134	0.0969252	-0.142516	0.886673	1
PROSC	723.034	0.0681392	0.0941561	0.723683	0.46926	1
PROSER1	1910.76	0.15525	0.125598	1.23608	0.216428	1
PROSER2	541.298	-0.0992235	0.124011	-0.800119	0.423642	1
PROSER2-AS1	17.7321	-0.140265	0.479187	-0.292715	0.76974	1
PROSER3	1279.32	0.15155	0.125001	1.21238	0.225366	1
PROX1	113.4	0.344016	0.252842	1.3606	0.17364	1
PROX1-AS1	18.6577	-0.0658674	0.433027	-0.152109	0.879101	1
PROX2	16.9372	0.107122	0.435397	0.246033	0.805657	1
PROZ	8.85304	0.407771	0.561593	0.726096	0.46778	1
PRPF3	2971.61	0.0227846	0.0655437	0.347625	0.728122	1
PRPF4	6026.73	0.015382	0.0490223	0.313775	0.753692	1
PRPF4B	5497.44	0.146578	0.105224	1.39301	0.163618	1
PRPF6	7878.97	-0.0339578	0.0775898	-0.437659	0.661634	1
PRPF8	77073.1	0.144162	0.0913452	1.57821	0.114518	1
PRPF18	2024.33	-0.0256523	0.0539883	-0.475146	0.634683	1
PRPF19	10691.2	-0.0203393	0.059116	-0.344057	0.730803	1
PRPF31	5912.73	-0.0239788	0.0906351	-0.264564	0.791345	1
PRPF38A	2049.34	-0.0573956	0.0648611	-0.884901	0.37621	1
PRPF38B	3369.36	0.0866926	0.0710369	1.22039	0.222318	1
PRPF39	1214.93	0.0840751	0.13216	0.636163	0.52467	1
PRPF40A	10191.5	0.0740865	0.0834703	0.887579	0.374767	1
PRPF40B	314.371	-0.130614	0.137698	-0.948561	0.342844	1
PRPH	30.2304	0.26257	0.338159	0.776469	0.437472	1
PRPH2	1.99265	0.55701	1.67997	0.33156	0.740221	1
PRPS1	6052.13	-0.0594308	0.0521754	-1.13906	0.254679	1
PRPS1L1	129.572	0.188076	0.171157	1.09885	0.271836	1
PRPS2	3031.75	0.0730298	0.073271	0.996709	0.318906	1
PRPSAP1	2468.34	0.0266647	0.0541099	0.492787	0.622163	1
PRPSAP2	3293	-0.0838847	0.0604759	-1.38708	0.165418	1
PRR3	782.596	0.230542	0.111421	2.06911	0.0385357	1
PRR4	0.662741	-2.84899	3.25827	-0.874385	0.381908	1
PRR5	279.146	-0.226094	0.169575	-1.33329	0.182436	1
PRR5-ARHGAP8	785.454	0.0217249	0.10516	0.20659	0.83633	1
PRR5L	161.881	0.254631	0.17751	1.43446	0.151442	1
PRR7	143.304	-0.000274016	0.22219	-0.00123325	0.999016	1
PRR7-AS1	4.52013	0.428941	0.805958	0.532213	0.594578	1
PRR9	2.83662	-2.84181	1.61892	-1.75537	0.0791957	1
PRR11	3024.81	0.0862293	0.12948	0.665967	0.505432	1
PRR12	2786.51	0.0709992	0.106827	0.664622	0.506292	1
PRR13	870.15	-0.0772671	0.112338	-0.68781	0.491572	1
PRR14	1500.45	-0.0814793	0.0780015	-1.04459	0.296214	1
PRR14L	2421.73	0.180241	0.190982	0.94376	0.345292	1
PRR15	42.0833	0.143329	0.283804	0.505026	0.61354	1
PRR15L	1.70698	-1.14058	1.62045	-0.703867	0.481515	1
PRR16	9.30171	0.605909	0.699675	0.865986	0.386498	1
PRR18	5.77078	-0.846181	0.861336	-0.982405	0.3259	1
PRR19	74.7478	0.0654994	0.203231	0.32229	0.747233	1
PRR22	262.256	-0.163768	0.156728	-1.04491	0.296063	1
PRR23D1	0.664191	-0.58641	3.27402	-0.17911	0.857851	1
PRR23D2	1.3726	2.41933	2.11963	1.14139	0.253706	1
PRR25	4.19251	0.742785	0.84918	0.874708	0.381733	1
PRR29	4.32168	0.0694575	0.944465	0.0735417	0.941375	1
PRR29-AS1	1.48397	1.29361	1.61191	0.802532	0.422245	1
PRR34	28.6658	-0.400328	0.326936	-1.22449	0.220769	1
PRR34-AS1	148.761	-0.247699	0.152142	-1.62807	0.103509	1
PRR35	22.9461	0.119359	0.428595	0.278489	0.780637	1
PRR36	191.415	0.483509	0.181215	2.66815	0.00762699	1
PRRC1	2194.09	0.217929	0.115617	1.88492	0.0594399	1
PRRC2A	46142.5	0.0658994	0.0755702	0.872028	0.383193	1
PRRC2B	20079.8	0.196328	0.122237	1.60613	0.108246	1
PRRC2C	15391.4	0.19146	0.13058	1.46622	0.142589	1
PRRG1	267.367	0.255242	0.195219	1.30747	0.191055	1
PRRG2	12.085	-0.267059	0.62043	-0.430442	0.666874	1
PRRG4	432.827	0.0991724	0.137824	0.719557	0.471798	1
PRRT1	23.2543	-0.00980775	0.46022	-0.021311	0.982998	1
PRRT2	13.036	0.29394	0.498775	0.589323	0.555645	1
PRRT3	303.228	-0.0505005	0.131683	-0.383502	0.701348	1
PRRT3-AS1	0.798205	-0.981931	3.10745	-0.315992	0.752008	1
PRRT4	90.7715	0.102285	0.216988	0.471384	0.637366	1
PRRX1	3.8438	1.21808	1.09128	1.1162	0.264337	1
PRRX2	36.9419	-0.218241	0.42716	-0.510911	0.609413	1
PRSS1	0.868895	-2.88585	2.86987	-1.00557	0.314624	1
PRSS2	0.411954	-0.0201068	4.1099	-0.00489228	0.996097	1
PRSS3	210.405	-0.0641627	0.165552	-0.387568	0.698336	1
PRSS8	13.3155	0.0518704	0.589889	0.0879324	0.92993	1
PRSS12	794.901	-0.0380457	0.0682429	-0.557504	0.577183	1
PRSS16	461.407	0.0491347	0.133485	0.368091	0.712805	1
PRSS22	0.301206	0	7.25997	0	1	1
PRSS23	6745.92	0.0653641	0.063349	1.03181	0.302161	1
PRSS27	49.4502	-0.715126	0.308402	-2.31881	0.0204052	1
PRSS35	73.2789	-0.14083	0.239221	-0.588704	0.55606	1
PRSS36	19.3127	-0.216361	0.419315	-0.515985	0.605865	1
PRSS41	0.64349	-0.982027	6.31533	-0.155499	0.876428	1
PRSS42	1.18385	-0.611683	2.09692	-0.291705	0.770512	1
PRSS43	3.6945	0.359917	1.27021	0.283352	0.776907	1
PRSS48	0.800975	2.8428	3.48814	0.814991	0.415077	1
PRSS50	0.900501	-0.618333	5.32632	-0.11609	0.907581	1
PRSS53	77.5032	-0.13218	0.267491	-0.494147	0.621203	1
PRSS54	33.0116	0.0983399	0.353326	0.278326	0.780762	1
PRSS56	0.524566	-2.49115	7.21117	-0.345458	0.72975	1
PRSS58	0.87089	-2.49589	2.80609	-0.889454	0.373759	1
PRTFDC1	55.3007	-0.142725	0.258904	-0.551265	0.581452	1
PRTG	248.629	-8.52e-05	0.184172	-0.000462877	0.999631	1
PRTN3	0.695146	2.42091	3.80269	0.636631	0.524365	1
PRUNE	2172.85	-0.0256112	0.0651219	-0.39328	0.694112	1
PRUNE2	815.21	-0.125226	0.0905491	-1.38296	0.166676	1
PRX	372.563	-0.0287651	0.134097	-0.21451	0.830149	1
PSAP	16627.1	0.0118289	0.0516055	0.229218	0.8187	1
PSAT1	11763.8	0.101061	0.0674722	1.49781	0.134182	1
PSCA	4.32697	0.484004	0.762231	0.634984	0.525439	1
PSD	30.8713	-0.0987159	0.330234	-0.298928	0.764995	1
PSD2	4.38265	-0.107982	0.835994	-0.129166	0.897226	1
PSD3	458.727	0.232	0.211597	1.09642	0.272895	1
PSD4	27.7508	-0.494695	0.40639	-1.21729	0.223493	1
PSEN1	2110.54	0.0590186	0.0795686	0.741732	0.45825	1
PSEN2	2329.87	-0.0941771	0.0588583	-1.60007	0.109584	1
PSENEN	4271.65	-0.120996	0.0845848	-1.43047	0.152583	1
PSG1	7.2412	-0.0763279	0.738093	-0.103412	0.917636	1
PSG2	0.606189	-0.00720442	2.35709	-0.00305649	0.997561	1
PSG3	1.50375	-0.432955	1.38771	-0.311992	0.755047	1
PSG4	90.9347	0.286017	0.237095	1.20634	0.227687	1
PSG5	6.71365	-1.47776	0.85117	-1.73615	0.0825371	1
PSG6	1.22429	-3.22458	2.47453	-1.30311	0.192538	1
PSG7	0.847266	-0.643858	5.2184	-0.123382	0.901804	1
PSG8	2.07646	-0.0201142	1.43752	-0.0139923	0.988836	1
PSG9	15.7145	-0.527837	0.571016	-0.924382	0.355287	1
PSG11	0.467484	4.01543	7.17982	0.559266	0.57598	1
PSIP1	6697.29	0.0571563	0.0836634	0.68317	0.494499	1
PSKH1	895.542	-0.0616662	0.1204	-0.512177	0.608527	1
PSMA1	9151.96	-0.0645859	0.064258	-1.0051	0.314848	1
PSMA2	6544.7	-0.156996	0.0947729	-1.65655	0.0976103	1
PSMA3	4385.39	-0.0920759	0.11957	-0.770056	0.441267	1
PSMA3-AS1	810.563	0.0908568	0.104687	0.867891	0.385454	1
PSMA4	14594.8	-0.150992	0.0919146	-1.64274	0.100436	1
PSMA5	6139.19	-0.177414	0.073379	-2.41778	0.0156155	1
PSMA6	5404.42	-0.0626299	0.100982	-0.62021	0.535119	1
PSMA7	11673.2	-0.0630697	0.0769495	-0.819624	0.41243	1
PSMB1	14240.6	-0.182691	0.0766108	-2.38466	0.0170948	1
PSMB2	7031.46	0.0418222	0.0800269	0.522602	0.601252	1
PSMB3	13779.8	-0.190942	0.0876568	-2.17829	0.0293845	1
PSMB4	11533.8	-0.0989942	0.0764914	-1.29419	0.195601	1
PSMB5	7849.02	-0.0867105	0.0726501	-1.19354	0.232659	1
PSMB6	7556.24	-0.0619544	0.11777	-0.526062	0.598845	1
PSMB7	13659.5	-0.115659	0.0849507	-1.36149	0.173359	1
PSMB8	21.1963	-0.32811	0.423326	-0.775075	0.438295	1
PSMB8-AS1	334.116	0.0558735	0.135429	0.412567	0.679924	1
PSMB9	27.3118	-0.403699	0.504069	-0.800879	0.423201	1
PSMB10	258.068	-0.171544	0.15332	-1.11886	0.2632	1
PSMB11	0.524458	0	3.9863	0	1	1
PSMC1	332.214	-0.166222	0.140332	-1.18449	0.236217	1
PSMC2	9243.08	-0.105745	0.0843236	-1.25404	0.209828	1
PSMC3	12266.2	-0.108621	0.06547	-1.65909	0.0970977	1
PSMC3IP	2310.68	-0.110531	0.0704945	-1.56794	0.116894	1
PSMC4	16218.4	-0.0301249	0.0777455	-0.387481	0.6984	1
PSMC5	9314.53	-0.0939085	0.107624	-0.872564	0.382901	1
PSMC6	2030.74	-0.0706618	0.122882	-0.575037	0.565266	1
PSMD1	16345.1	-0.095987	0.059992	-1.6	0.109599	1
PSMD2	21583.6	-0.0457564	0.0562225	-0.813844	0.415734	1
PSMD3	18806.6	0.0408679	0.0596424	0.685215	0.493208	1
PSMD4	7382.96	-0.0853934	0.0780417	-1.0942	0.273866	1
PSMD5	1458.21	0.0195382	0.0855293	0.228438	0.819305	1
PSMD5-AS1	167.522	0.0592757	0.18962	0.312602	0.754583	1
PSMD6	6519.58	-0.0602094	0.0657597	-0.915598	0.359878	1
PSMD6-AS2	20.8091	0.423448	0.440008	0.962363	0.335867	1
PSMD7	6512.38	-0.0926401	0.0639016	-1.44973	0.147134	1
PSMD8	25411.8	-0.0205903	0.0758502	-0.271461	0.786037	1
PSMD9	1904.4	-0.117222	0.0961852	-1.21871	0.222954	1
PSMD10	3436.88	-0.0410127	0.10617	-0.386294	0.699279	1
PSMD11	9029.82	0.0268831	0.0500467	0.53716	0.591157	1
PSMD12	9003.43	-0.027085	0.0460563	-0.588084	0.556476	1
PSMD13	5782.59	-0.133844	0.0724337	-1.84782	0.0646289	1
PSMD14	5581.85	-0.118094	0.0745274	-1.58457	0.113065	1
PSME1	1688.08	-0.0544495	0.100118	-0.54385	0.586545	1
PSME2	966.458	-0.0668846	0.106076	-0.630536	0.528344	1
PSME3	16996.6	0.0138775	0.0602239	0.230432	0.817756	1
PSME4	8564.24	0.0399348	0.0583985	0.683833	0.494081	1
PSMF1	5725.73	-0.0471296	0.0795429	-0.592506	0.553512	1
PSMG1	5393.89	-0.0367518	0.0647901	-0.567244	0.570548	1
PSMG2	3222.93	-0.138744	0.0664619	-2.08758	0.0368358	1
PSMG3	670.934	-0.148906	0.136533	-1.09062	0.27544	1
PSMG3-AS1	339.02	0.0170277	0.112499	0.151358	0.879693	1
PSMG4	938.514	-0.0423585	0.123695	-0.342444	0.732017	1
PSORS1C1	1.16636	2.46015	1.95964	1.25541	0.20933	1
PSORS1C2	0.328888	2.41112	5.857	0.411665	0.680585	1
PSPC1	3111.41	-0.0149795	0.0650924	-0.230128	0.817993	1
PSPH	1012.27	-0.174667	0.0762006	-2.2922	0.0218941	1
PSPN	8.96336	-0.0252057	0.556085	-0.0453271	0.963847	1
PSRC1	952.423	-0.0242297	0.11107	-0.218148	0.827314	1
PSTK	445.097	0.0107388	0.109315	0.0982365	0.921744	1
PSTPIP1	1.1642	-0.0282049	1.68573	-0.0167316	0.986651	1
PSTPIP2	1129.54	0.0763154	0.0900694	0.847296	0.39683	1
PTAFR	17.7091	0.958502	0.469868	2.03994	0.0413565	1
PTAR1	490.971	0.167377	0.215137	0.778004	0.436567	1
PTBP1	30440.1	0.00196044	0.0579641	0.0338216	0.973019	1
PTBP2	563.916	0.0384757	0.160052	0.240394	0.810025	1
PTBP3	2627.53	0.167625	0.189358	0.885225	0.376035	1
PTCD2	622.657	0.0745713	0.086043	0.866675	0.38612	1
PTCD3	3092.84	-0.0494727	0.0553748	-0.893416	0.371634	1
PTCH1	1299.98	0.0904643	0.132847	0.680964	0.495894	1
PTCH2	101.201	-0.170759	0.211377	-0.807838	0.419184	1
PTCHD1	267	0.127112	0.164069	0.774748	0.438489	1
PTCHD1-AS	4.67295	-0.84506	0.83393	-1.01335	0.310895	1
PTCHD4	12.9426	0.205914	0.545625	0.377391	0.705883	1
PTDSS1	4210.44	0.0158544	0.0818831	0.193623	0.846471	1
PTDSS2	3253.17	-0.0833842	0.0743988	-1.12077	0.262384	1
PTEN	1697.09	-0.0421817	0.081979	-0.514543	0.606872	1
PTENP1-AS	139.599	0.190702	0.182711	1.04374	0.296608	1
PTER	546.076	0.213693	0.134321	1.59092	0.111628	1
PTF1A	3.7522	-3.23974	1.48394	-2.1832	0.0290212	1
PTGDR2	1.26261	1.13072	1.91157	0.591512	0.554177	1
PTGER1	3.06237	0.973523	1.29736	0.750389	0.45302	1
PTGER2	113.408	-0.2952	0.210335	-1.40347	0.160476	1
PTGER3	4.94993	0.13444	0.915176	0.146901	0.883211	1
PTGER4	274.392	-0.0100344	0.140937	-0.0711977	0.94324	1
PTGES	20.5678	-0.617247	0.392487	-1.57265	0.115799	1
PTGES2	3069.26	-0.0887117	0.0864537	-1.02612	0.304836	1
PTGES2-AS1	3.38924	0.458442	1.04583	0.438353	0.661131	1
PTGES3	12459.1	-0.0983585	0.06266	-1.56972	0.116481	1
PTGES3L	24.5908	0.374653	0.429088	0.873138	0.382588	1
PTGES3L-AARSD1	26.8581	-2.39308	0.808587	-2.95959	0.00308054	1
PTGFR	1.90282	-0.778704	1.89593	-0.410725	0.681274	1
PTGFRN	3887.61	0.130666	0.102977	1.26888	0.204485	1
PTGIR	4733.32	-0.113339	0.0860036	-1.31784	0.187556	1
PTGIS	5.32081	0.292535	1.07174	0.272954	0.784888	1
PTGR1	1046.83	-0.15594	0.0922783	-1.68989	0.0910498	1
PTGR2	540.337	0.00770062	0.118966	0.0647298	0.948389	1
PTGS1	1.91863	1.99231	1.74476	1.14189	0.253502	1
PTGS2	202.605	-0.133969	0.214467	-0.62466	0.532194	1
PTH1R	15.3543	0.0216929	0.537054	0.0403923	0.96778	1
PTH2	0.434702	-1.84665	7.23765	-0.255145	0.798611	1
PTH2R	0.439333	-3.49111	7.18757	-0.485715	0.627169	1
PTHLH	203.939	0.0839503	0.140638	0.596924	0.550558	1
PTK2	3938.11	0.00972184	0.0586317	0.165812	0.868305	1
PTK2B	132.633	-0.213821	0.177411	-1.20523	0.228115	1
PTK6	5.41374	-0.227167	0.70468	-0.322368	0.747174	1
PTK7	7358.46	-0.0219219	0.0556286	-0.394076	0.693525	1
PTMA	10471.6	0.0687487	0.0781405	0.879809	0.378963	1
PTMS	2255.73	0.0100423	0.105357	0.0953164	0.924064	1
PTN	651.087	0.0682658	0.11053	0.617624	0.536823	1
PTOV1	6194.59	-0.0295751	0.0880247	-0.335986	0.736881	1
PTOV1-AS1	746.816	0.00606045	0.0927461	0.0653446	0.9479	1
PTOV1-AS2	219.835	0.0123796	0.18267	0.0677702	0.945969	1
PTP4A1	3426.41	0.159674	0.0878229	1.81814	0.0690427	1
PTP4A2	9010.39	-0.0911743	0.0480187	-1.89872	0.0576007	1
PTP4A3	24.5094	-0.116962	0.379021	-0.308591	0.757633	1
PTPDC1	331.571	0.0205389	0.137046	0.149869	0.880868	1
PTPMT1	2016.09	-0.0771449	0.0926401	-0.832737	0.404993	1
PTPN1	2084.17	0.0480061	0.0750726	0.639463	0.522522	1
PTPN2	1403.39	-0.0464661	0.0730443	-0.636135	0.524689	1
PTPN3	2051.41	0.0291244	0.0695976	0.418468	0.675605	1
PTPN4	704.872	0.00753508	0.121324	0.062107	0.950478	1
PTPN5	2.01118	0.207761	1.86617	0.11133	0.911355	1
PTPN6	453.455	-0.145053	0.132244	-1.09685	0.272706	1
PTPN7	1.29122	-2.19968	1.92889	-1.14038	0.254126	1
PTPN9	3046.12	-0.00566903	0.0734311	-0.0772021	0.938463	1
PTPN11	4627.17	0.146697	0.145932	1.00524	0.314781	1
PTPN12	2461.51	0.00645721	0.0680421	0.0949002	0.924394	1
PTPN13	4433.12	0.0252781	0.107929	0.234211	0.814821	1
PTPN14	873.008	0.233731	0.23934	0.976563	0.328786	1
PTPN18	275.01	-0.0310363	0.138864	-0.223502	0.823145	1
PTPN20	31.0795	0.446886	0.338401	1.32058	0.186641	1
PTPN21	1180.94	0.275531	0.118982	2.31574	0.0205724	1
PTPN22	7.08244	0.734375	0.861284	0.852651	0.393853	1
PTPN23	1400.7	0.0570184	0.0945924	0.60278	0.546655	1
PTPRA	4245.42	-0.0617057	0.0478124	-1.29058	0.196849	1
PTPRB	200.826	-0.178495	0.183415	-0.973173	0.330467	1
PTPRCAP	13.4509	0.0193046	0.544052	0.035483	0.971695	1
PTPRD	1607.53	0.271841	0.16043	1.69446	0.090178	1
PTPRD-AS1	43.4776	-0.205177	0.290958	-0.705177	0.4807	1
PTPRE	103.173	0.0777461	0.187135	0.415455	0.677809	1
PTPRF	9178.06	0.112265	0.0895451	1.25373	0.20994	1
PTPRG	1905.37	0.199551	0.160905	1.24018	0.214909	1
PTPRG-AS1	145.738	0.0923987	0.167808	0.550621	0.581893	1
PTPRH	37.3684	-0.41496	0.383442	-1.0822	0.279164	1
PTPRJ	902.148	0.0431525	0.124684	0.346094	0.729272	1
PTPRK	5672.23	0.126996	0.0936461	1.35613	0.175059	1
PTPRM	1627.57	0.108906	0.0770607	1.41325	0.157581	1
PTPRN	16.227	-0.109636	0.450449	-0.243393	0.807701	1
PTPRN2	12.9623	1.4917	0.522285	2.8561	0.00428876	1
PTPRO	13.9748	-0.362589	0.5827	-0.622256	0.533773	1
PTPRQ	0.276222	0	7.25997	0	1	1
PTPRR	42.0243	0.413693	0.372215	1.11144	0.26638	1
PTPRS	1678.97	0.0572564	0.0806306	0.710107	0.477638	1
PTPRT	1.36552	-1.60981	2.48632	-0.647465	0.517331	1
PTPRU	2013.24	0.0874143	0.0666115	1.3123	0.189419	1
PTPRZ1	4.06486	0.449908	1.26402	0.355935	0.721889	1
PTRF	2299.8	0.0128065	0.104473	0.122582	0.902438	1
PTRH1	419.171	-0.161377	0.13706	-1.17742	0.239028	1
PTRH2	1402.51	0.0030395	0.116876	0.0260062	0.979252	1
PTRHD1	1206.81	-0.0942648	0.122046	-0.772371	0.439895	1
PTS	1559.85	-0.10374	0.112203	-0.924571	0.355189	1
PTTG1	5999.83	-0.186126	0.0789088	-2.35875	0.0183365	1
PTTG1IP	16577.1	0.0417935	0.0580245	0.720273	0.471357	1
PTTG2	146.197	-0.269834	0.155618	-1.73395	0.0829266	1
PTX3	22.1041	-0.372302	0.443266	-0.839908	0.40096	1
PTX4	0.910286	0.885769	2.90759	0.30464	0.76064	1
PUDP	494.781	0.0565764	0.11052	0.511913	0.608712	1
PUF60	6720.38	-0.110462	0.0889588	-1.24172	0.214338	1
PUM1	6008.68	0.163109	0.099679	1.63634	0.101768	1
PUM2	3903.03	0.187218	0.126317	1.48213	0.138306	1
PUM3	3701.14	-0.0558839	0.0701916	-0.796163	0.425937	1
PURA	572.883	0.0244782	0.103961	0.235455	0.813856	1
PURB	423.644	0.267958	0.152472	1.75742	0.0788459	1
PURG	147.443	0.0990417	0.20085	0.493112	0.621934	1
PUS1	2205.92	0.0502694	0.0756491	0.664507	0.506366	1
PUS3	803.47	-0.133937	0.0914996	-1.4638	0.143248	1
PUS7	2149.32	0.0865299	0.0690941	1.25235	0.210443	1
PUS7L	1376.48	-0.0543114	0.128073	-0.424066	0.671518	1
PUS10	124.481	0.00905391	0.191677	0.0472353	0.962326	1
PUSL1	1488.79	-0.14985	0.110434	-1.35693	0.174804	1
PVALB	12.2087	-0.56346	0.705569	-0.79859	0.424528	1
PVR	2314.46	0.160855	0.113478	1.4175	0.156336	1
PVRIG	26.4716	0.255888	0.391321	0.653908	0.513171	1
PVRL3-AS1	1.26265	-2.71833	2.81372	-0.966098	0.333995	1
PVT1	199.119	-0.00979744	0.165555	-0.0591795	0.952809	1
PWP1	4484.03	-0.126654	0.0725801	-1.74502	0.0809817	1
PWP2	3930.59	-0.00918922	0.0689178	-0.133336	0.893928	1
PWWP2A	841.343	0.077796	0.0902524	0.861983	0.388697	1
PWWP2B	288.649	-0.208223	0.156058	-1.33427	0.182116	1
PXDC1	1918.2	-0.0201581	0.0861465	-0.233997	0.814987	1
PXDN	1264.34	0.188504	0.119848	1.57285	0.115753	1
PXDNL	3.1836	-0.720284	1.12508	-0.640206	0.522038	1
PXK	866.219	-0.0144444	0.079048	-0.182729	0.855011	1
PXMP2	2052.15	-0.147021	0.0829951	-1.77144	0.0764867	1
PXMP4	118.771	0.242278	0.206131	1.17536	0.23985	1
PXN	3597.36	0.0593403	0.0659189	0.900202	0.368013	1
PXN-AS1	223.108	0.00138784	0.160549	0.00864429	0.993103	1
PXT1	0.331518	-0.0201012	5.92026	-0.00339533	0.997291	1
PXYLP1	504.587	0.120627	0.118421	1.01862	0.308383	1
PYCARD	0.826854	1.83804	2.22876	0.824693	0.409546	1
PYCARD-AS1	3.42053	-0.674927	1.20218	-0.561421	0.574511	1
PYCR1	525.211	0.0980248	0.13517	0.725199	0.46833	1
PYCR2	2714.89	-0.0532285	0.0700449	-0.75992	0.447302	1
PYCRL	336.333	-0.116858	0.114632	-1.01942	0.308005	1
PYGB	5186.75	0.0345273	0.0584331	0.590885	0.554597	1
PYGL	2989.16	-0.0455789	0.0571335	-0.797761	0.425009	1
PYGM	22.3911	0.0620062	0.491322	0.126202	0.899572	1
PYGO1	211.624	0.0801309	0.191475	0.418492	0.675587	1
PYGO2	1184.56	-0.074144	0.0757922	-0.978254	0.327949	1
PYHIN1	29.3457	0.0512014	0.334532	0.153054	0.878356	1
PYM1	657.238	-0.0425596	0.0901999	-0.471836	0.637044	1
PYROXD1	1981.08	-0.0605264	0.0857311	-0.706003	0.480186	1
PYROXD2	23.5772	-0.113604	0.433633	-0.261981	0.793336	1
PYURF	1044.92	-0.00429416	0.125199	-0.0342987	0.972639	1
PYY	0.612193	1.84907	3.98554	0.463944	0.642688	1
QARS	10328.6	-0.077392	0.0568668	-1.36093	0.173535	1
QDPR	629.56	-0.070575	0.115531	-0.610872	0.541284	1
QKI	10030.1	0.117235	0.0895173	1.30964	0.190319	1
QPCT	5367.94	-0.103311	0.058752	-1.75843	0.0786751	1
QPCTL	1564.97	0.0147256	0.0921331	0.15983	0.873015	1
QPRT	21.9331	0.231962	0.408638	0.567647	0.570275	1
QRFP	4.63091	-0.372903	0.827674	-0.450544	0.652318	1
QRFPR	54.5597	-0.823932	0.322367	-2.55588	0.0105919	1
QRICH1	3585.91	0.0705933	0.0579989	1.21715	0.223547	1
QRICH2	246.085	0.106883	0.160236	0.667037	0.504748	1
QRSL1	1958.78	0.0525326	0.0694479	0.756432	0.449391	1
QSER1	2462.23	0.286865	0.219156	1.30896	0.190549	1
QSOX1	2972.18	-0.0831118	0.0842624	-0.986345	0.323964	1
QSOX2	2727.16	0.0517379	0.0581343	0.889971	0.373481	1
QTRT1	1221.76	0.0980855	0.111769	0.877574	0.380175	1
QTRT2	2238.36	0.0605429	0.0548165	1.10447	0.269391	1
R3HCC1	2020.42	-0.0664426	0.0903217	-0.735622	0.461961	1
R3HCC1L	677.555	-0.125066	0.0924686	-1.35252	0.176209	1
R3HDM1	3394.12	0.0953462	0.0751394	1.26892	0.204468	1
R3HDM2	1630.24	0.165939	0.0717002	2.31434	0.0206488	1
R3HDM4	1046.28	-0.0365224	0.0925374	-0.394677	0.693081	1
RAB1A	3267.89	-0.028973	0.0566516	-0.511424	0.609055	1
RAB1B	2540.18	0.00309785	0.0737004	0.042033	0.966472	1
RAB2A	1596.71	0.0659339	0.0894598	0.737023	0.461108	1
RAB2B	1178.28	0.0320796	0.106102	0.302347	0.762388	1
RAB3A	62.1294	0.212526	0.266751	0.796721	0.425613	1
RAB3B	85.7399	0.187549	0.229075	0.818723	0.412944	1
RAB3C	3.79535	1.86707	1.31452	1.42035	0.155507	1
RAB3D	13.2696	-0.0748603	0.661563	-0.113157	0.909906	1
RAB3GAP1	4041.95	-0.0240678	0.0722446	-0.333143	0.739027	1
RAB3GAP2	2770.85	0.086594	0.110258	0.785379	0.432231	1
RAB3IL1	113.207	-0.138303	0.220316	-0.627748	0.530169	1
RAB3IP	2743.44	-0.063231	0.0643871	-0.982045	0.326078	1
RAB4A	3515.06	-0.0432577	0.0570197	-0.758645	0.448065	1
RAB4B-EGLN2	9657.08	-0.115336	0.0714686	-1.6138	0.106571	1
RAB5A	3010.18	-0.0364064	0.0550069	-0.661851	0.508066	1
RAB5B	1289.49	0.205504	0.0780992	2.63132	0.0085053	1
RAB5C	9835.09	-0.0318061	0.0540855	-0.588071	0.556484	1
RAB6A	1229.39	0.0392713	0.0945439	0.415376	0.677867	1
RAB6B	281.414	0.0885201	0.120358	0.735474	0.462051	1
RAB6C	227.372	0.016504	0.125164	0.131859	0.895096	1
RAB6C-AS1	11.8895	0.213077	0.560044	0.380464	0.703601	1
RAB7A	4297.76	0.0605763	0.0617269	0.98136	0.326415	1
RAB7B	5.72075	-0.527496	0.861044	-0.612624	0.540125	1
RAB8A	1354.27	-0.0370881	0.0844201	-0.439328	0.660424	1
RAB8B	213.231	0.196794	0.149222	1.3188	0.187237	1
RAB9A	1650.73	-0.147951	0.0771276	-1.91827	0.0550771	1
RAB9B	66.2804	0.194622	0.247572	0.786121	0.431797	1
RAB10	2399.45	0.0901798	0.0933147	0.966405	0.333841	1
RAB11A	4020.66	-0.0374745	0.0729838	-0.513464	0.607627	1
RAB11B	1702.05	0.0305684	0.0973494	0.314007	0.753516	1
RAB11B-AS1	278.118	0.0688244	0.146115	0.47103	0.63762	1
RAB11FIP1	1059.27	0.249049	0.143195	1.73923	0.0819946	1
RAB11FIP2	665.015	0.237873	0.200907	1.18399	0.236415	1
RAB11FIP3	1542.34	0.0885401	0.0772162	1.14665	0.251526	1
RAB11FIP4	738.851	0.110956	0.110417	1.00488	0.314954	1
RAB11FIP5	3052.69	-0.0510244	0.0621407	-0.821111	0.411583	1
RAB12	1397.96	-0.0595615	0.0730828	-0.814986	0.41508	1
RAB13	898.016	-0.179736	0.0928677	-1.9354	0.0529413	1
RAB14	1231.43	-0.0707084	0.0799371	-0.884551	0.376399	1
RAB15	216.518	0.0310054	0.135182	0.229361	0.818588	1
RAB17	69.9444	-0.194218	0.262819	-0.738978	0.459921	1
RAB18	5236.95	-0.0548847	0.0606353	-0.905161	0.36538	1
RAB19	6.0205	-0.112171	0.971986	-0.115404	0.908125	1
RAB20	58.3583	-0.260381	0.28339	-0.91881	0.358195	1
RAB21	834.342	0.00831184	0.104263	0.07972	0.93646	1
RAB22A	722.249	0.045412	0.0922041	0.492516	0.622355	1
RAB23	2303.1	-0.118569	0.0680513	-1.74235	0.0814468	1
RAB24	652.42	-0.15077	0.164177	-0.91834	0.358441	1
RAB25	8.3441	-0.94469	0.849376	-1.11222	0.266045	1
RAB26	47.1077	-0.0741111	0.254941	-0.290699	0.771282	1
RAB27A	266.694	0.0785641	0.128926	0.609373	0.542277	1
RAB27B	369.793	-0.0567139	0.154806	-0.366355	0.7141	1
RAB28	843.039	-0.140974	0.112549	-1.25255	0.210369	1
RAB29	407.605	0.0631812	0.125138	0.504893	0.613634	1
RAB30	66.7369	0.151623	0.272416	0.556587	0.57781	1
RAB30-AS1	547.963	-0.151575	0.106678	-1.42086	0.155357	1
RAB31	923.376	-0.00948391	0.0854136	-0.111035	0.911589	1
RAB32	1520.16	-0.103322	0.105128	-0.982827	0.325693	1
RAB33A	19.4823	0.194444	0.492679	0.394667	0.693089	1
RAB33B	165.797	0.576336	0.185233	3.11141	0.00186193	1
RAB34	2390.7	-0.0725838	0.0804351	-0.902389	0.36685	1
RAB35	2892.9	-0.00265765	0.0578652	-0.0459283	0.963367	1
RAB36	1455.71	-0.035332	0.0807313	-0.43765	0.66164	1
RAB37	0.774702	1.86544	3.14621	0.592917	0.553237	1
RAB38	225.43	0.0473005	0.166971	0.283286	0.776958	1
RAB39A	55.8028	0.364441	0.292057	1.24784	0.212089	1
RAB39B	26.3478	-1.0674	0.592367	-1.80192	0.0715575	1
RAB40AL	7.20898	0.110186	0.691038	0.15945	0.873314	1
RAB40B	555.244	-0.0553232	0.112286	-0.492698	0.622226	1
RAB40C	262.143	-0.191354	0.123083	-1.55468	0.120024	1
RAB41	8.87784	-0.165572	0.601949	-0.27506	0.78327	1
RAB42	1.15544	1.45218	2.42777	0.598153	0.549738	1
RAB43	65.5156	0.127559	0.262161	0.486566	0.626566	1
RAB44	1.89517	0.589111	1.77022	0.332789	0.739293	1
RABAC1	6676.8	-0.0863814	0.1036	-0.833797	0.404395	1
RABEP1	5686.15	-0.00741677	0.0770672	-0.0962377	0.923332	1
RABEP2	564.877	-0.0394395	0.134296	-0.293676	0.769006	1
RABEPK	2492.04	-0.0541317	0.082151	-0.65893	0.509941	1
RABGAP1	4073.62	0.08397	0.083678	1.00349	0.315624	1
RABGAP1L	1192.06	-0.0294034	0.114391	-0.257042	0.797146	1
RABGEF1	1190.11	0.0831605	0.0788118	1.05518	0.291344	1
RABGGTA	1029.64	-0.0406936	0.104686	-0.388722	0.697481	1
RABGGTB	2692.92	-0.0770688	0.107982	-0.713718	0.475401	1
RABIF	513.812	-0.0601044	0.104358	-0.575944	0.564653	1
RABL2A	280.058	0.0986938	0.121287	0.813724	0.415803	1
RABL2B	1496.25	-0.0433245	0.0617736	-0.701343	0.483089	1
RABL3	397.731	-0.0510862	0.111308	-0.458964	0.64626	1
RABL6	11665.7	-0.033529	0.071723	-0.467479	0.640157	1
RAC1	1442.62	0.0704126	0.0763979	0.921656	0.356708	1
RAC2	6.84269	-0.0952731	0.781587	-0.121897	0.90298	1
RAC3	1830.4	-0.0576361	0.102819	-0.560556	0.5751	1
RACGAP1	5785.03	-0.0535877	0.048701	-1.10034	0.271184	1
RACK1	72334.8	-0.0592158	0.0793704	-0.74607	0.455626	1
RAD1	3881.38	-0.0584562	0.0498079	-1.17363	0.240542	1
RAD9A	1113.19	-0.0644606	0.0931505	-0.692005	0.488934	1
RAD9B	59.7588	0.104214	0.26201	0.397749	0.690816	1
RAD17	1302.41	-0.163475	0.0921572	-1.77387	0.0760841	1
RAD18	1311.07	0.00853913	0.116181	0.0734985	0.941409	1
RAD21	5691	0.0599168	0.0767118	0.781063	0.434766	1
RAD21-AS1	69.2064	-0.368214	0.226877	-1.62297	0.104597	1
RAD21L1	3.09013	-0.890529	1.3995	-0.636318	0.524569	1
RAD23A	7388.46	-0.000274016	0.0987336	-0.00277531	0.997786	1
RAD23B	9482.44	0.0713884	0.0667382	1.06968	0.284764	1
RAD50	4871.18	0.0975688	0.0808256	1.20715	0.227373	1
RAD51	850.568	-0.11532	0.105288	-1.09528	0.273393	1
RAD51-AS1	42.4765	0.263046	0.388568	0.676962	0.49843	1
RAD51AP1	2349.29	-0.122043	0.133861	-0.911716	0.361918	1
RAD51AP2	0.357356	-1.93125	5.6592	-0.34126	0.732908	1
RAD51B	230.122	-0.322652	0.156906	-2.05634	0.03975	1
RAD51C	4129.39	-0.0577383	0.072733	-0.79384	0.427289	1
RAD51D	1091.9	-0.0701825	0.0753588	-0.931311	0.351693	1
RAD51L3-RFFL	8.26595	-0.211896	5.73025	-0.0369784	0.970502	1
RAD52	495.22	0.0697418	0.122572	0.568986	0.569365	1
RAD54B	895.24	-0.173747	0.135557	-1.28172	0.199939	1
RAD54L	2158.18	0.0354553	0.072309	0.49033	0.6239	1
RAD54L2	1319.1	0.126755	0.129383	0.979688	0.32724	1
RADIL	453.013	-0.0381552	0.153945	-0.24785	0.80425	1
RAE1	2734.91	0.0484456	0.0647838	0.747804	0.454578	1
RAET1E	3.98751	-0.331295	1.46692	-0.225844	0.821323	1
RAET1E-AS1	311.894	0.0517737	0.18964	0.27301	0.784846	1
RAET1G	104.467	0.0152257	0.197591	0.0770569	0.938578	1
RAET1L	93.2574	0.183297	0.226353	0.809786	0.418063	1
RAF1	6540.09	0.0126701	0.0439688	0.28816	0.773224	1
RAG1	7.85417	-0.468981	0.655054	-0.715943	0.474027	1
RAG2	0.992086	-1.02386	2.80563	-0.364931	0.715163	1
RAI1	3023.52	0.0865378	0.0763545	1.13337	0.257059	1
RAI2	1569.99	0.142362	0.0969519	1.46838	0.142002	1
RAI14	3821.25	0.0534756	0.09721	0.550104	0.582248	1
RALA	1896.16	0.0635874	0.0733775	0.866579	0.386173	1
RALB	882.467	0.0144986	0.0747532	0.193953	0.846212	1
RALBP1	3963.74	0.036469	0.0775034	0.470547	0.637964	1
RALGAPA1	705.956	0.177897	0.132394	1.34369	0.179047	1
RALGAPA2	3387.47	0.11478	0.0976317	1.17564	0.239739	1
RALGAPB	4904.28	0.119136	0.0924709	1.28836	0.197619	1
RALGDS	2537.82	0.0757479	0.0649548	1.16616	0.243549	1
RALGPS1	797.426	0.111847	0.0784231	1.42619	0.153812	1
RALGPS2	782.567	0.0966437	0.161459	0.598566	0.549462	1
RALY	4950.64	-0.0651532	0.0906724	-0.718557	0.472414	1
RALY-AS1	14.7137	-0.734263	0.489227	-1.50086	0.133391	1
RAMP1	52.1286	0.249008	0.299983	0.830076	0.406496	1
RAMP2	22.6902	0.209626	0.410855	0.51022	0.609897	1
RAMP2-AS1	25.7655	-0.149797	0.375924	-0.398477	0.690278	1
RAN	20318.6	-0.0939119	0.065343	-1.43721	0.150657	1
RANBP1	9948.76	-0.0279495	0.0719729	-0.388334	0.697769	1
RANBP2	9891.25	0.121473	0.103804	1.17021	0.241918	1
RANBP3	2899.47	0.0126391	0.0872465	0.144867	0.884816	1
RANBP3L	0.455087	-0.981943	7.25997	-0.135254	0.892411	1
RANBP6	2419.66	-0.0668127	0.0936362	-0.713534	0.475515	1
RANBP9	3900.68	-0.0147412	0.0646449	-0.228034	0.81962	1
RANBP10	817.627	0.112086	0.110518	1.01418	0.310495	1
RANBP17	852.186	-0.0372849	0.109741	-0.339755	0.734041	1
RANGAP1	15581.8	-0.065487	0.0598375	-1.09441	0.273773	1
RANGRF	917.049	-0.193825	0.101546	-1.90874	0.0562951	1
RAP1A	2391.04	0.049063	0.0677426	0.724257	0.468908	1
RAP1B	100.256	0.0951233	0.17021	0.558858	0.576259	1
RAP1GAP	120.901	-0.249157	0.203213	-1.22609	0.220164	1
RAP1GAP2	769.532	0.11406	0.119553	0.95406	0.340053	1
RAP1GDS1	1072.04	-0.102738	0.0765876	-1.34144	0.179776	1
RAP2A	435.096	-0.0318633	0.178145	-0.178862	0.858046	1
RAP2B	340.825	0.18074	0.143876	1.25622	0.209037	1
RAP2C	2242.99	-0.0312875	0.0772804	-0.404856	0.685583	1
RAP2C-AS1	37.7562	0.610718	0.328439	1.85946	0.0629624	1
RAPGEF1	5042.18	0.167397	0.0901066	1.85777	0.0632017	1
RAPGEF2	2869.37	0.244756	0.136584	1.79198	0.0731366	1
RAPGEF3	52.6745	-0.0561849	0.28782	-0.195208	0.84523	1
RAPGEF4	612.971	-0.0653876	0.106676	-0.612953	0.539907	1
RAPGEF4-AS1	1.62926	1.09073	1.53163	0.712136	0.476381	1
RAPGEF5	351.684	-0.123153	0.179488	-0.686139	0.492626	1
RAPGEF6	1156.51	0.212756	0.209778	1.01419	0.31049	1
RAPGEFL1	111.149	-0.0653187	0.215419	-0.303217	0.761725	1
RAPH1	455.031	0.20681	0.21848	0.946582	0.343852	1
RAPSN	2.13968	1.87556	1.80025	1.04183	0.297491	1
RARA	796.295	0.182496	0.112423	1.6233	0.104525	1
RARA-AS1	86.4185	-0.508944	0.241363	-2.10862	0.0349774	1
RARB	76.6316	-0.0617505	0.185857	-0.332248	0.739702	1
RARG	239.65	0.0495004	0.142648	0.347011	0.728583	1
RARRES1	5.15103	-0.144239	0.883866	-0.163191	0.870368	1
RARRES2	1.04373	1.27475	2.47703	0.514626	0.606815	1
RARS	8583.11	-0.144081	0.0743625	-1.93755	0.0526778	1
RARS2	4218.67	-0.0956575	0.0685577	-1.39529	0.16293	1
RASA1	1495.54	0.0391132	0.0993771	0.393583	0.693889	1
RASA2	380.837	0.139094	0.147086	0.94566	0.344322	1
RASA3	259.985	0.0029004	0.139004	0.0208655	0.983353	1
RASA4	194.767	-0.157269	0.167747	-0.937537	0.348482	1
RASA4B	173.783	0.0239103	0.16739	0.142842	0.886415	1
RASAL1	26.2694	0.0926588	0.352895	0.262567	0.792884	1
RASAL2	954.235	0.0914299	0.145729	0.627396	0.5304	1
RASAL2-AS1	58.6412	-0.300912	0.23992	-1.25422	0.209762	1
RASAL3	2.3752	1.45424	1.9536	0.744393	0.456639	1
RASD1	32.6209	-0.035506	0.308677	-0.115026	0.908424	1
RASD2	23.1208	-0.460514	0.421274	-1.09315	0.27433	1
RASEF	1743.59	0.0691666	0.139202	0.496878	0.619275	1
RASGEF1A	15.5636	0.0385806	0.55078	0.0700472	0.944156	1
RASGEF1B	134.84	-0.162708	0.185234	-0.878391	0.379732	1
RASGEF1C	51.7848	0.233856	0.266577	0.877256	0.380348	1
RASGRF1	31.6915	0.490252	0.360374	1.3604	0.173705	1
RASGRF2	1007.03	0.0967349	0.101923	0.949099	0.34257	1
RASGRF2-AS1	3.37402	1.79068	1.18069	1.51664	0.129358	1
RASGRP1	190.242	0.204411	0.164029	1.24619	0.212695	1
RASGRP2	13.4184	0.0552977	0.620919	0.0890579	0.929036	1
RASGRP3	83.5051	-0.254991	0.227361	-1.12153	0.262064	1
RASGRP4	0.838184	-0.895312	2.49159	-0.359333	0.719346	1
RASIP1	152.402	0.00617699	0.249444	0.024763	0.980244	1
RASL10A	55.4081	-0.275307	0.280647	-0.980975	0.326605	1
RASL10B	2863.79	-0.020132	0.0789143	-0.255112	0.798637	1
RASL11A	103.667	0.0461289	0.191637	0.240709	0.809781	1
RASL11B	29.7075	-0.214173	0.391128	-0.547576	0.583983	1
RASSF1	330.266	-0.0541482	0.15589	-0.347349	0.728329	1
RASSF1-AS1	15.1187	-0.077326	0.485574	-0.159247	0.873475	1
RASSF2	355.485	0.0259195	0.166025	0.156117	0.87594	1
RASSF3	1604.4	-0.0031387	0.07333	-0.0428024	0.965859	1
RASSF4	24.2584	0.134853	0.341503	0.394881	0.69293	1
RASSF5	75.5365	-0.211445	0.23095	-0.915541	0.359908	1
RASSF6	24.3891	0.672339	0.379437	1.77194	0.0764045	1
RASSF7	759.887	-0.233499	0.137078	-1.7034	0.0884929	1
RASSF8	620.317	0.202547	0.253733	0.79827	0.424714	1
RASSF8-AS1	163.589	-0.0115558	0.186704	-0.0618937	0.950647	1
RASSF9	15.9319	0.0810463	0.444023	0.182527	0.855169	1
RASSF10	5.74667	-0.76798	0.851237	-0.902192	0.366955	1
RAVER1	3552.17	0.0882658	0.0986188	0.89502	0.370776	1
RAVER2	2300.1	-0.0448602	0.0638498	-0.70259	0.482311	1
RAX	49.8507	0.121827	0.325856	0.373867	0.708503	1
RB1	2707.41	0.133376	0.140411	0.949898	0.342164	1
RB1CC1	4469.42	0.0731919	0.135638	0.539612	0.589465	1
RBAK	497.081	0.106125	0.180707	0.587278	0.557017	1
RBAK-RBAKDN	29.4628	-0.830311	0.550739	-1.50763	0.131649	1
RBAKDN	4.67015	0.457479	0.972855	0.470243	0.638181	1
RBBP4	4438.16	-0.0136066	0.0807075	-0.168592	0.866118	1
RBBP5	1397.15	0.0148759	0.0987642	0.15062	0.880275	1
RBBP6	3710.24	0.0826235	0.0944492	0.874793	0.381686	1
RBBP7	24825.5	-0.064808	0.0562958	-1.1512	0.249648	1
RBBP8	5061.85	-0.089871	0.0602856	-1.49076	0.136026	1
RBBP9	528.242	0.065358	0.114063	0.573	0.566645	1
RBCK1	2848.4	-0.0877777	0.0816845	-1.07459	0.282556	1
RBFA	727.524	-0.0610022	0.0867725	-0.703012	0.482048	1
RBFADN	5.92661	0.39542	0.77695	0.508938	0.610795	1
RBFOX1	1.53993	-2.45771	1.77345	-1.38584	0.165797	1
RBFOX2	2076.32	0.128626	0.0929321	1.38409	0.166332	1
RBFOX3	1.44344	-0.842253	1.97318	-0.42685	0.669488	1
RBKS	15.2128	0.413666	0.540152	0.765833	0.443776	1
RBL1	1796.16	0.0882129	0.126638	0.696573	0.48607	1
RBL2	3803.58	0.142213	0.0924828	1.53773	0.124115	1
RBM3	6277.56	-0.143365	0.121997	-1.17514	0.239937	1
RBM4	4434.5	-0.038166	0.0830005	-0.459829	0.645639	1
RBM4B	1163.6	0.00174129	0.0613288	0.0283926	0.977349	1
RBM5	2178.03	0.0428281	0.08567	0.49992	0.617132	1
RBM5-AS1	97.283	0.0881039	0.211298	0.416966	0.676704	1
RBM6	2570.86	0.161149	0.0751187	2.14526	0.0319322	1
RBM7	893.554	0.110137	0.09365	1.17606	0.239573	1
RBM8A	1676.81	0.0409134	0.0765725	0.534309	0.593128	1
RBM10	6523.13	0.0498487	0.074382	0.670171	0.502749	1
RBM11	371.94	0.106225	0.130359	0.81486	0.415152	1
RBM12	6322.79	0.0317723	0.0697918	0.455244	0.648933	1
RBM12B	1200.44	0.0200056	0.112685	0.177535	0.859088	1
RBM12B-AS1	47.4763	-0.317049	0.322812	-0.982148	0.326027	1
RBM14	5603.01	0.039496	0.0684261	0.577206	0.5638	1
RBM14-RBM4	1579.77	-0.0400733	0.0947463	-0.422954	0.672329	1
RBM15	1220.37	0.0335922	0.0727552	0.461715	0.644285	1
RBM15B	3311.84	-0.0345133	0.0652455	-0.528977	0.596822	1
RBM17	4714.7	0.00219871	0.0691488	0.0317967	0.974634	1
RBM18	2824.81	-0.00347179	0.0622339	-0.0557863	0.955512	1
RBM19	1735.95	-0.0819059	0.0704643	-1.16237	0.245084	1
RBM20	409.764	0.0437795	0.134436	0.325653	0.744687	1
RBM22	3142.3	0.0126791	0.0586984	0.216005	0.828984	1
RBM23	3397.16	-0.0374241	0.0486931	-0.768571	0.442148	1
RBM24	45.8724	0.234181	0.358842	0.652602	0.514013	1
RBM25	6985.83	0.140885	0.0646426	2.17945	0.0292986	1
RBM26	2530.67	0.138911	0.0860953	1.61346	0.106644	1
RBM26-AS1	54.3891	0.126872	0.299219	0.424011	0.671558	1
RBM27	4636.1	0.0426565	0.0956357	0.446031	0.655575	1
RBM28	3241.03	0.0156986	0.0524674	0.299206	0.764783	1
RBM33	1315.6	0.199336	0.125119	1.59318	0.11112	1
RBM34	4670.91	-0.0147359	0.0950206	-0.155081	0.876757	1
RBM38	759.625	0.0119778	0.115932	0.103317	0.917711	1
RBM39	9763.03	-0.0396454	0.0974523	-0.406819	0.684141	1
RBM41	1765.85	-0.0241878	0.10893	-0.222049	0.824276	1
RBM42	13721.5	-0.118572	0.102585	-1.15585	0.247743	1
RBM43	42.7303	-0.283908	0.31249	-0.908535	0.363596	1
RBM44	5.82805	-0.110267	1.08366	-0.101755	0.918951	1
RBM45	533.341	-0.107395	0.100726	-1.06621	0.286331	1
RBM47	293.93	0.047388	0.147815	0.32059	0.748521	1
RBM48	848.611	-0.170128	0.0773609	-2.19914	0.0278677	1
RBMS1	566.105	0.157054	0.12487	1.25773	0.208489	1
RBMS2	164.961	0.219613	0.183832	1.19464	0.232228	1
RBMS3	69.2639	0.192589	0.287957	0.668813	0.503615	1
RBMS3-AS3	26.6583	0.0830348	0.396773	0.209275	0.834233	1
RBMX	7585.55	0.0490052	0.0464791	1.05435	0.291723	1
RBMX2	464.048	0.00598311	0.135467	0.0441665	0.964772	1
RBMXL1	2964.82	0.0749287	0.0662953	1.13023	0.258381	1
RBMXL2	0.329446	-0.886128	5.25567	-0.168604	0.866108	1
RBMXL3	0.297815	2.84304	7.19987	0.394874	0.692936	1
RBP1	44.5359	0.115061	0.335136	0.343328	0.731352	1
RBP3	0.547278	-0.981904	3.05383	-0.321532	0.747807	1
RBP4	27.1347	0.0739709	0.452904	0.163326	0.870262	1
RBP5	14.6267	0.41776	0.489841	0.852849	0.393743	1
RBP7	449.123	-0.175739	0.135016	-1.30162	0.193047	1
RBPJ	1628.68	0.161771	0.116456	1.38911	0.1648	1
RBPJL	0.99542	0.941622	2.8832	0.326589	0.743979	1
RBPMS	913.21	0.000876552	0.0991544	0.00884027	0.992947	1
RBPMS-AS1	12.9832	-0.0852014	0.48424	-0.175949	0.860334	1
RBPMS2	216.992	0.0657955	0.216692	0.303636	0.761405	1
RBSN	1208.11	0.279838	0.131256	2.132	0.0330065	1
RBX1	2894.56	-0.161705	0.110342	-1.46548	0.142789	1
RC3H1	642.003	0.255053	0.212242	1.20171	0.229475	1
RC3H2	3123.74	0.11072	0.198377	0.558131	0.576755	1
RCAN1	1267.82	0.063724	0.099091	0.643085	0.520169	1
RCAN2	165.756	0.190388	0.151313	1.25824	0.208305	1
RCAN3	215.282	0.0834464	0.183462	0.454842	0.649223	1
RCAN3AS	3.46608	-2.10997	1.08143	-1.9511	0.051045	1
RCBTB1	1228.63	0.132962	0.0975584	1.3629	0.172914	1
RCBTB2	435.284	-0.0315852	0.115026	-0.274591	0.78363	1
RCC1	9887.84	0.0197166	0.0641921	0.30715	0.758729	1
RCC1L	2653.18	-0.126196	0.0656611	-1.92193	0.0546139	1
RCC2	5926.96	0.0988331	0.0699393	1.41312	0.157619	1
RCCD1	2192.55	0.00222015	0.0606601	0.0365999	0.970804	1
RCE1	813.847	-0.0204126	0.122579	-0.166526	0.867743	1
RCHY1	1146.21	0.0458135	0.0682307	0.67145	0.501934	1
RCL1	1430.51	-0.000626668	0.0839454	-0.00746519	0.994044	1
RCN1	3098.41	0.0459287	0.0642325	0.715039	0.474585	1
RCN2	9876.93	-0.00419979	0.0912124	-0.046044	0.963275	1
RCN3	45.9312	-0.641928	0.329288	-1.94944	0.0512427	1
RCOR1	2131.05	0.110192	0.0836915	1.31665	0.187956	1
RCOR2	123.344	0.0703515	0.224214	0.313769	0.753696	1
RCOR3	945.115	-0.0308833	0.0661048	-0.467187	0.640366	1
RCSD1	2.06107	-2.85637	1.9994	-1.42862	0.153114	1
RDH5	2.52002	-2.03305	1.35594	-1.49936	0.133779	1
RDH10	382.594	0.00448797	0.115191	0.0389612	0.968921	1
RDH10-AS1	1.96103	4.15678	1.4759	2.81643	0.00485604	1
RDH11	2909.41	0.0227971	0.0603875	0.377513	0.705792	1
RDH12	3.49369	-0.706857	1.50361	-0.470108	0.638278	1
RDH13	1312.15	0.0071943	0.0915413	0.0785908	0.937358	1
RDH14	959.125	-0.13857	0.0727329	-1.90518	0.0567564	1
RDH16	4.84708	-0.691959	1.22584	-0.564476	0.57243	1
RDM1	361.162	-0.067354	0.144002	-0.46773	0.639977	1
RDX	4865.55	0.222599	0.123876	1.79695	0.0723436	1
REC8	57.8484	0.132825	0.27489	0.483194	0.628958	1
REC114	0.564773	2.42531	3.0217	0.802631	0.422188	1
RECK	530.692	0.0844839	0.0997934	0.846588	0.397225	1
RECQL	3447.78	-0.0871984	0.107151	-0.813792	0.415764	1
RECQL4	3214.82	-0.0810126	0.112659	-0.719096	0.472082	1
RECQL5	1435.53	-0.0381022	0.0715882	-0.532242	0.594558	1
REEP1	295.021	-0.0124862	0.150067	-0.083204	0.933689	1
REEP2	1500.3	-0.136567	0.0907499	-1.50487	0.132357	1
REEP3	1306.13	0.131646	0.110796	1.18819	0.23476	1
REEP4	1365.52	-0.123557	0.107484	-1.14954	0.250334	1
REEP5	3972.7	-0.0509745	0.0572319	-0.890665	0.373109	1
REEP6	153.118	-0.0190829	0.167373	-0.114015	0.909226	1
REL	157.627	0.548409	0.210761	2.60204	0.00926717	1
RELA	3100.53	0.0443239	0.0808043	0.548534	0.583326	1
RELB	159.76	-0.112293	0.204796	-0.548314	0.583477	1
RELL1	142.843	0.132516	0.186937	0.70888	0.478399	1
RELL2	171.024	-0.0488695	0.172713	-0.282952	0.777214	1
RELN	12.8982	-0.925042	0.614637	-1.50502	0.132318	1
RELT	1230.58	-0.0315576	0.0835798	-0.377574	0.705747	1
REM2	6.44745	0.981549	0.781914	1.25531	0.209364	1
REN	0.718908	-1.44288	3.62654	-0.397868	0.690728	1
RENBP	56.4088	-0.323295	0.38323	-0.843607	0.398889	1
REP15	15.2014	-0.742213	0.558411	-1.32915	0.183798	1
REPIN1	2339.88	0.0260404	0.0871786	0.298702	0.765167	1
REPS1	5144.87	0.0104162	0.062047	0.167877	0.86668	1
REPS2	996.31	0.0656176	0.0961342	0.682562	0.494883	1
RER1	3690.12	0.0048772	0.0749568	0.0650668	0.948121	1
RERE	2382.21	0.194534	0.133117	1.46138	0.143911	1
RERG	34.4299	-0.0462674	0.350805	-0.131889	0.895072	1
REST	916.751	0.0972141	0.193815	0.501581	0.615962	1
RET	123.786	0.200261	0.190565	1.05088	0.293314	1
RETSAT	1623.71	-0.0709896	0.0623973	-1.1377	0.255244	1
REV1	2139.69	0.0259253	0.0578523	0.44813	0.654059	1
REV3L	3915.51	0.162029	0.115047	1.40837	0.159022	1
REXO1	2705.26	-0.0402242	0.111751	-0.359945	0.718888	1
REXO2	2370.89	-0.0597026	0.0654538	-0.912133	0.361698	1
REXO4	5667.61	-0.0313141	0.0717972	-0.436147	0.66273	1
RFC1	3947.25	-0.00830605	0.0630192	-0.131802	0.895141	1
RFC2	4564.56	-0.0900952	0.0730301	-1.23367	0.217325	1
RFC3	1999.62	0.0414712	0.0719455	0.576425	0.564328	1
RFC4	1530.91	-0.0823375	0.0887063	-0.928203	0.353302	1
RFC5	2472.07	0.0784186	0.0536428	1.46187	0.143777	1
RFESD	106.646	0.00747687	0.209893	0.0356223	0.971584	1
RFFL	1585.12	-0.049944	0.0572441	-0.872473	0.382951	1
RFK	1035.31	0.0115713	0.0885656	0.130652	0.89605	1
RFNG	943.264	-0.185274	0.112123	-1.65242	0.098449	1
RFPL1S	5.14116	0.568025	0.956671	0.593752	0.552678	1
RFPL2	2.6332	-0.613261	1.26624	-0.484317	0.628161	1
RFPL3	1.64966	4.16027	2.47403	1.68157	0.0926516	1
RFPL3S	12.5709	-0.405221	0.551308	-0.735018	0.462328	1
RFPL4A	72.6816	0.227911	0.271469	0.839547	0.401162	1
RFPL4AL1	26.1768	0.313394	0.479063	0.65418	0.512996	1
RFPL4B	1.55423	-2.87984	2.28165	-1.26218	0.206885	1
RFT1	2623.54	-0.082428	0.0695826	-1.18461	0.236173	1
RFTN1	605.837	0.1686	0.127484	1.32252	0.185993	1
RFTN2	3.24859	-0.00946978	0.927657	-0.0102083	0.991855	1
RFWD2	1943.68	-0.147922	0.0732585	-2.01918	0.0434685	1
RFWD3	4687.19	0.0779755	0.0870406	0.895852	0.370332	1
RFX1	733.42	0.0125618	0.104281	0.120462	0.904117	1
RFX2	90.2614	-0.126113	0.2672	-0.47198	0.636941	1
RFX3	159.177	0.207837	0.208952	0.994663	0.3199	1
RFX3-AS1	2.56684	-0.734832	1.89605	-0.387559	0.698343	1
RFX4	1.10773	-1.32147	2.16345	-0.610817	0.541321	1
RFX5	1311.88	-0.0338362	0.0725828	-0.466174	0.641091	1
RFX6	102.76	0.0216063	0.209065	0.103347	0.917687	1
RFX7	615.155	0.0262811	0.163763	0.160483	0.872501	1
RFX8	0.92916	2.43377	3.08103	0.789922	0.429573	1
RFXANK	981.462	-0.0664305	0.108965	-0.609652	0.542092	1
RFXAP	177.295	0.0188763	0.166493	0.113376	0.909733	1
RGAG1	6.97234	1.11082	0.789709	1.40662	0.159539	1
RGAG4	129.632	0.0779352	0.217009	0.359134	0.719495	1
RGCC	59.8676	-0.41474	0.276112	-1.50208	0.133077	1
RGL1	383.004	-0.11385	0.131188	-0.867845	0.385479	1
RGL2	2094.72	0.0331347	0.0635984	0.520999	0.602368	1
RGL3	12.2333	0.120051	0.596209	0.201358	0.840419	1
RGL4	57.2985	0.234347	0.314978	0.744012	0.456869	1
RGMA	365.389	-0.0682298	0.149943	-0.455038	0.649082	1
RGMB	522.962	0.150481	0.11324	1.32887	0.183891	1
RGMB-AS1	31.4846	0.161675	0.347455	0.465313	0.641707	1
RGN	0.847296	0.384102	2.59439	0.148051	0.882303	1
RGP1	1953.02	0.099079	0.112993	0.876862	0.380562	1
RGPD1	128.027	0.0997638	0.18995	0.52521	0.599437	1
RGPD2	186.983	-0.0690019	0.234185	-0.294647	0.768264	1
RGPD3	378.206	0.146574	0.135543	1.08139	0.279524	1
RGPD4	313.998	0.0940875	0.140855	0.667973	0.50415	1
RGPD5	2200.53	0.0571418	0.103224	0.55357	0.579873	1
RGPD6	3036.6	0.0707192	0.111619	0.633575	0.526358	1
RGPD8	1531.69	0.0591269	0.102531	0.576672	0.564161	1
RGS2	113.899	-0.116852	0.233168	-0.501149	0.616267	1
RGS3	168.794	0.0696682	0.15427	0.451598	0.651558	1
RGS4	41.2221	-0.225764	0.343605	-0.657044	0.511153	1
RGS5	126.927	-0.311296	0.218992	-1.42149	0.155174	1
RGS6	9.28059	-0.121754	0.574701	-0.211856	0.83222	1
RGS7	50.3705	-0.0354968	0.288574	-0.123008	0.902101	1
RGS7BP	12.4519	1.19159	0.693773	1.71755	0.0858783	1
RGS9	20.1467	-0.206484	0.461767	-0.44716	0.65476	1
RGS9BP	6.28915	-0.807043	1.00225	-0.80523	0.420687	1
RGS10	560.718	-0.137742	0.11759	-1.17138	0.241446	1
RGS11	3.03193	-1.14585	1.08753	-1.05362	0.292058	1
RGS12	463.645	-0.0682387	0.113372	-0.601901	0.54724	1
RGS14	263.093	-0.0108755	0.146563	-0.0742032	0.940849	1
RGS16	52.7227	0.221645	0.317262	0.698617	0.484791	1
RGS17	37.4154	-0.386096	0.343115	-1.12527	0.260476	1
RGS19	176.62	-0.283682	0.15134	-1.87447	0.060866	1
RGS20	89.1865	0.0933354	0.215768	0.432572	0.665326	1
RHAG	0.601985	3.42803	4.14954	0.826123	0.408735	1
RHBDD1	779.424	0.234022	0.128252	1.8247	0.0680465	1
RHBDD2	2287.16	-0.0168137	0.0898866	-0.187054	0.851618	1
RHBDD3	866.909	-0.147004	0.113626	-1.29375	0.195751	1
RHBDF1	486.432	-0.141737	0.126017	-1.12474	0.260699	1
RHBDF2	623.486	0.0909646	0.105506	0.862179	0.388589	1
RHBDL1	53.6143	0.195048	0.308419	0.632414	0.527116	1
RHBDL2	1.74603	2.46352	1.75084	1.40705	0.159412	1
RHBDL3	555.296	-0.0969098	0.0923902	-1.04892	0.294216	1
RHBG	3.95137	-0.436362	1.10787	-0.393876	0.693672	1
RHCE	4.08522	0.0830872	1.11703	0.0743824	0.940706	1
RHCG	0.519785	0	3.91118	0	1	1
RHEB	1516.5	-0.0605518	0.0710271	-0.852516	0.393928	1
RHEBL1	104.453	-0.388438	0.22887	-1.6972	0.0896589	1
RHNO1	2423.51	-0.0308829	0.0715115	-0.431859	0.665844	1
RHOA	6894.28	0.0106886	0.0493109	0.216759	0.828396	1
RHOB	1198.04	0.0531498	0.135615	0.391917	0.69512	1
RHOBTB1	1103.55	-0.0396123	0.0917734	-0.431632	0.666009	1
RHOBTB2	260.8	-0.00838001	0.143915	-0.0582287	0.953566	1
RHOBTB3	3277.29	0.216619	0.135758	1.59563	0.110573	1
RHOC	6022.06	0.0151567	0.105527	0.143628	0.885794	1
RHOD	135.273	-0.0908571	0.197474	-0.460096	0.645447	1
RHOF	71.0513	0.197122	0.237072	0.831487	0.405699	1
RHOG	561.47	-0.121207	0.135591	-0.893914	0.371368	1
RHOH	0.307113	-0.981869	5.33986	-0.183875	0.854111	1
RHOJ	2.83303	-0.756233	1.29652	-0.583279	0.559705	1
RHOQ	343.191	0.0773945	0.125209	0.618123	0.536494	1
RHOT1	3571.33	-0.0338287	0.0565192	-0.598534	0.549483	1
RHOT2	4590.96	-0.00609261	0.0947791	-0.0642823	0.948746	1
RHOU	3732.21	0.0101876	0.07057	0.144361	0.885215	1
RHOV	99.7437	0.134358	0.175427	0.76589	0.443742	1
RHOXF1	0.906225	-3.18438	2.50353	-1.27195	0.203389	1
RHOXF1-AS1	0.693814	-0.0201258	2.89014	-0.00696361	0.994444	1
RHPN1	172.985	0.0699907	0.241685	0.289595	0.772126	1
RHPN1-AS1	27.7763	-0.217797	0.378843	-0.5749	0.565359	1
RHPN2	3957.77	0.0464076	0.0725719	0.639471	0.522517	1
RIBC1	108.717	0.419538	0.203023	2.06645	0.0387859	1
RIBC2	88.2585	0.079728	0.252108	0.316246	0.751816	1
RIC1	3236.79	0.0922263	0.112963	0.816431	0.414253	1
RIC3	487.446	-0.113844	0.119717	-0.950939	0.341635	1
RIC8A	6565.03	-0.0455343	0.0627522	-0.725621	0.468071	1
RIC8B	1266.27	0.036768	0.0671604	0.547466	0.584059	1
RICTOR	1356.26	0.0670175	0.280786	0.238678	0.811356	1
RIDA	325.245	-0.165738	0.135413	-1.22394	0.220975	1
RIF1	5929.45	0.0960052	0.153683	0.624695	0.532171	1
RILP	69.741	-0.609622	0.308199	-1.97801	0.0479274	1
RILPL1	450.201	0.0753701	0.0926376	0.813601	0.415873	1
RILPL2	857.702	-0.0950151	0.0909381	-1.04483	0.2961	1
RIMBP2	3.91815	1.10621	1.2985	0.851918	0.394259	1
RIMBP3	118.796	-0.365237	0.202582	-1.80291	0.0714028	1
RIMBP3B	66.4013	-0.117584	0.258506	-0.454859	0.649211	1
RIMBP3C	58.85	0.384522	0.27592	1.3936	0.163438	1
RIMKLA	294.19	-0.205886	0.12969	-1.58753	0.112393	1
RIMKLB	593.801	0.211903	0.104024	2.03706	0.0416437	1
RIMS1	30.6467	0.335065	0.429713	0.779743	0.435542	1
RIMS2	30.1274	-0.343624	0.389854	-0.881418	0.378092	1
RIMS3	141.005	0.0266969	0.195824	0.136331	0.89156	1
RIMS4	307.93	0.0247359	0.15575	0.158818	0.873812	1
RIN1	23.7785	-0.386419	0.405762	-0.95233	0.34093	1
RIN2	14.2029	-0.305545	0.539268	-0.566593	0.570991	1
RIN3	231.281	-0.11999	0.142101	-0.8444	0.398446	1
RING1	2075.73	0.0042954	0.0899493	0.0477536	0.961913	1
RINL	165.724	-0.297943	0.157814	-1.88794	0.0590341	1
RINT1	3606.11	-0.0997419	0.0632441	-1.57709	0.114774	1
RIOK1	3238.51	0.115442	0.0553639	2.08515	0.0370554	1
RIOK2	1817.17	-0.166728	0.0772736	-2.15764	0.0309561	1
RIOK3	1987.62	0.0182253	0.0776804	0.234619	0.814504	1
RIPK1	1119.38	-0.0836547	0.103404	-0.809008	0.418511	1
RIPK2	1078.29	-0.10203	0.0858687	-1.18822	0.234749	1
RIPK4	602.612	0.0730528	0.113834	0.64175	0.521036	1
RIPPLY1	0.448196	0	3.6981	0	1	1
RIPPLY2	9.54186	-0.56197	0.706645	-0.795265	0.426459	1
RIPPLY3	72.8977	0.401858	0.239478	1.67806	0.0933361	1
RIT1	442.211	-0.0995167	0.145376	-0.684547	0.49363	1
RITA1	802.115	-0.0604751	0.110233	-0.548613	0.583271	1
RLF	1972.3	0.0656942	0.0951849	0.690175	0.490084	1
RLIM	1281.18	0.0364062	0.161279	0.225734	0.821409	1
RLN1	93.121	0.0597673	0.220822	0.270658	0.786654	1
RLN2	157.531	-0.0202301	0.179027	-0.113001	0.91003	1
RMDN1	987.481	-0.0402264	0.095336	-0.421944	0.673066	1
RMDN2	150.003	-0.544103	0.180876	-3.00816	0.00262836	1
RMDN3	2124.21	-0.0742153	0.076734	-0.967177	0.333455	1
RMI1	795.752	-0.0289942	0.101137	-0.286683	0.774355	1
RMI2	1562.32	0.00985181	0.0703409	0.140058	0.888614	1
RMND1	1072.37	-0.0323909	0.0859019	-0.377069	0.706122	1
RMND5A	2177.11	0.0142211	0.125547	0.113273	0.909814	1
RMND5B	1592.21	-0.025937	0.0858003	-0.302295	0.762427	1
RMRP	2.89244	0.443997	1.1798	0.376333	0.706669	1
RN7SK	15.9068	-0.488804	0.583755	-0.837344	0.402399	1
RNA45S5	14879	-0.0249014	0.137661	-0.180889	0.856454	1
RNASE1	0.519034	1.82592	7.23661	0.252317	0.800796	1
RNASE4	25.6933	-0.112222	0.497607	-0.225524	0.821571	1
RNASEH1	3286.59	0.0528238	0.0520528	1.01481	0.310196	1
RNASEH1-AS1	441.666	-0.046129	0.112005	-0.41185	0.68045	1
RNASEH2A	3401.22	-0.0706477	0.071958	-0.981791	0.326203	1
RNASEH2B	1474.94	-0.0381855	0.0757888	-0.50384	0.614374	1
RNASEH2B-AS1	2.98176	-1.0132	1.14515	-0.884778	0.376276	1
RNASEH2C	2220.85	-0.108952	0.0893888	-1.21886	0.222898	1
RNASEK	3539.72	-0.0614632	0.134478	-0.457049	0.647636	1
RNASEK-C17orf49	6491.48	-0.0187056	0.0961599	-0.194526	0.845764	1
RNASEL	659.295	-0.156708	0.0967025	-1.62052	0.105121	1
RNASET2	655.084	-0.306602	0.110737	-2.76874	0.00562732	1
RND1	69.5216	-0.124147	0.216045	-0.574637	0.565537	1
RND2	622.198	-0.0223051	0.0876322	-0.25453	0.799086	1
RND3	2175.46	0.045872	0.0934045	0.491111	0.623348	1
RNF2	1128.98	0.000895593	0.0797494	0.0112301	0.99104	1
RNF4	840.049	0.186003	0.0945803	1.96661	0.0492282	1
RNF5	1777.8	-0.138365	0.101019	-1.36969	0.170784	1
RNF6	1724.4	0.07647	0.0872616	0.87633	0.380851	1
RNF7	1754.97	-0.143955	0.109357	-1.31639	0.188044	1
RNF8	3876.56	-0.126121	0.0636633	-1.98106	0.0475846	1
RNF10	10177.8	0.0114908	0.0656811	0.174949	0.86112	1
RNF11	1501.02	0.0377928	0.0954502	0.395942	0.692148	1
RNF13	1675.13	-0.181743	0.0883132	-2.05793	0.0395965	1
RNF14	2947.02	-0.0402342	0.0643656	-0.625088	0.531913	1
RNF19A	1331.21	-0.0155868	0.0691726	-0.225332	0.821721	1
RNF19B	1176.73	-0.0336864	0.0741889	-0.454062	0.649784	1
RNF20	4038.09	0.0797289	0.0769034	1.03674	0.299857	1
RNF24	97.9769	0.144376	0.228235	0.632574	0.527012	1
RNF25	1826.83	-0.00827691	0.0822068	-0.100684	0.919801	1
RNF26	2266.2	-0.032855	0.0868739	-0.378192	0.705288	1
RNF31	1414.83	-0.0261799	0.079696	-0.328497	0.742536	1
RNF32	29.0541	-1.10383	0.497321	-2.21955	0.0264497	1
RNF34	2146.12	0.0780114	0.0586054	1.33113	0.183146	1
RNF38	1049.82	0.103421	0.158352	0.65311	0.513686	1
RNF39	45.8165	0.15075	0.312501	0.4824	0.629522	1
RNF40	10654.7	0.0519822	0.0715941	0.726068	0.467797	1
RNF41	3104.65	0.029534	0.0534477	0.552577	0.580553	1
RNF43	348.821	0.0394517	0.112658	0.350189	0.726197	1
RNF44	1685.7	0.0454792	0.0781862	0.581679	0.560783	1
RNF103	2014.78	-0.00303513	0.0687073	-0.0441748	0.964765	1
RNF103-CHMP3	299.615	-0.0555494	0.116071	-0.478581	0.632237	1
RNF111	1257.54	0.196453	0.106765	1.84004	0.0657616	1
RNF112	4.68379	-0.747126	0.87467	-0.854181	0.393005	1
RNF113A	548.625	-0.0328549	0.146723	-0.223924	0.822816	1
RNF114	1556.81	-0.0155792	0.0781286	-0.199405	0.841946	1
RNF115	2519.33	-0.0159356	0.0575215	-0.277037	0.781751	1
RNF121	2362.82	-0.0649509	0.0762647	-0.851652	0.394408	1
RNF122	232.254	-0.112775	0.143372	-0.78659	0.431522	1
RNF123	2515.81	0.00276699	0.0519675	0.0532446	0.957537	1
RNF125	140.468	0.283757	0.22466	1.26305	0.20657	1
RNF126	1848.57	-0.0405432	0.097776	-0.414654	0.678395	1
RNF128	313.48	0.0332111	0.123679	0.268527	0.788294	1
RNF130	2434.7	-0.0612772	0.0530241	-1.15565	0.247826	1
RNF133	2.88821	-0.888582	1.26689	-0.701391	0.483059	1
RNF135	265.473	-0.118591	0.148083	-0.800839	0.423225	1
RNF138	3739.39	0.0138193	0.0697279	0.198189	0.842897	1
RNF139	1488.85	-0.0742707	0.102286	-0.72611	0.467771	1
RNF139-AS1	22.7187	-1.01826	0.461385	-2.20697	0.0273159	1
RNF141	765.979	-0.10332	0.11879	-0.869775	0.384423	1
RNF144A	170.458	0.251646	0.196836	1.27846	0.201089	1
RNF144B	43.3019	0.187921	0.298374	0.629818	0.528814	1
RNF145	3178.29	-0.0385877	0.0755932	-0.510464	0.609726	1
RNF146	759.156	-0.0112486	0.0762476	-0.147528	0.882716	1
RNF148	3.81198	-0.167699	0.967203	-0.173385	0.862349	1
RNF149	1668.62	-0.0583851	0.0577328	-1.0113	0.311874	1
RNF150	164.382	-0.00766746	0.273079	-0.0280778	0.9776	1
RNF151	1.31809	0.874716	2.45545	0.356234	0.721665	1
RNF152	38.0319	-0.140005	0.344838	-0.406	0.684742	1
RNF157	605.686	-0.14605	0.114714	-1.27316	0.202961	1
RNF157-AS1	57.2552	-0.144301	0.224358	-0.64317	0.520113	1
RNF165	21.6496	-0.0718417	0.491786	-0.146083	0.883856	1
RNF166	574.037	-0.0307617	0.101541	-0.30295	0.761928	1
RNF167	7001.01	-0.0858298	0.0795403	-1.07907	0.280555	1
RNF168	398.811	0.157415	0.136579	1.15255	0.249094	1
RNF169	423.895	0.175349	0.209684	0.836252	0.403013	1
RNF170	466.556	-0.0145956	0.0931611	-0.156671	0.875504	1
RNF175	5.57095	-0.81415	0.919007	-0.885901	0.375671	1
RNF180	71.0172	0.123195	0.260548	0.472832	0.636333	1
RNF181	2349.24	-0.114781	0.0907753	-1.26445	0.206069	1
RNF182	288.022	0.050162	0.127789	0.392539	0.69466	1
RNF183	0.746062	0.941298	6.22292	0.151263	0.879768	1
RNF185	2759.34	-0.00890972	0.0594387	-0.149898	0.880845	1
RNF187	2561.32	-0.0855727	0.0934192	-0.916008	0.359662	1
RNF207	55.2231	0.0501766	0.329262	0.152391	0.878879	1
RNF208	121.219	-0.0596724	0.192444	-0.310076	0.756503	1
RNF212B	2.77684	0.98025	1.16585	0.840806	0.400456	1
RNF213	2638.63	0.234456	0.151884	1.54366	0.122672	1
RNF214	1269.76	0.0630721	0.0858315	0.734836	0.462439	1
RNF215	503.6	-0.112633	0.136346	-0.826082	0.408758	1
RNF216	2019.5	0.117927	0.0784489	1.50324	0.132778	1
RNF217	1392.37	-0.0120262	0.097625	-0.123187	0.901959	1
RNF217-AS1	24.3723	0.276015	0.387594	0.712123	0.476388	1
RNF219	1048.48	-0.145246	0.13589	-1.06884	0.28514	1
RNF219-AS1	3.11893	-2.87975	2.1354	-1.34857	0.177475	1
RNF220	2977.03	0.00400184	0.0563859	0.0709724	0.94342	1
RNF223	16.1599	0.0537912	0.386355	0.139228	0.88927	1
RNF224	1.48882	-0.0354911	1.50537	-0.0235763	0.981191	1
RNF225	0.957314	-0.751467	2.25441	-0.333332	0.738884	1
RNFT1	1917.16	0.00712495	0.0861656	0.0826891	0.934099	1
RNFT2	268.797	0.0443622	0.134263	0.330412	0.741089	1
RNGTT	4815.4	-0.0548525	0.0584733	-0.938078	0.348204	1
RNH1	5115.62	-0.00939195	0.0870849	-0.107848	0.914116	1
RNLS	0.657578	0	3.52752	0	1	1
RNMT	4718.45	-0.0141027	0.0617364	-0.228434	0.819309	1
RNPC3	304.043	-0.0476693	0.118714	-0.401546	0.688018	1
RNPEP	5919.6	-0.0235749	0.0542985	-0.434172	0.664164	1
RNPEPL1	1475.56	0.00593816	0.127814	0.0464592	0.962944	1
RNPS1	8920.73	0.0146479	0.0814688	0.179797	0.857312	1
RNR1	28424.5	-0.370688	0.203736	-1.81946	0.0688417	1
RNR2	259075	-0.317008	0.161572	-1.96203	0.0497595	1
RNU1-1	0.594206	-3.18863	2.70161	-1.18027	0.237892	1
RNU1-2	0.723463	2.84004	2.17373	1.30653	0.191373	1
RNU1-3	0.55627	-0.0120393	2.87293	-0.00419059	0.996656	1
RNU1-4	0.660846	-0.587082	3.00684	-0.195249	0.845198	1
RNU2-1	0.691925	-0.00388444	2.39396	-0.0016226	0.998705	1
RNU4-1	0.329022	-0.981886	4.74349	-0.206996	0.836013	1
RNU5A-1	1.35047	-0.689107	1.34665	-0.51172	0.608847	1
RNU5E-1	0.386136	0.865917	3.73831	0.231633	0.816823	1
RNU6-1	16.0393	0.121607	0.472131	0.257571	0.796738	1
RNU6-2	25.9426	0.0111248	0.315991	0.0352061	0.971915	1
RNU6-7	9.44633	0.669411	0.535317	1.25049	0.211119	1
RNU6-8	8.87622	0.188766	0.562859	0.335369	0.737347	1
RNU6-9	14.6534	0.531252	0.514285	1.03299	0.301608	1
RNU6ATAC	8.79894	0.282719	0.720534	0.392373	0.694782	1
RNU7-1	3.00965	-0.244335	1.02724	-0.237854	0.811994	1
RNU12	0.718144	-0.612425	2.21793	-0.276124	0.782452	1
RNVU1-1	2.0925	0.130822	1.34066	0.0975807	0.922265	1
RNVU1-3	0.785505	0.941636	2.40071	0.392232	0.694887	1
RNVU1-4	1.08562	0.399844	1.88455	0.21217	0.831975	1
RNVU1-6	1.21735	-2.46277	1.83028	-1.34557	0.178442	1
RNVU1-7	0.633815	0.553725	2.63856	0.209859	0.833778	1
RNVU1-14	4.98145	0.529587	0.742985	0.712782	0.47598	1
RNVU1-18	1.54394	-1.83067	1.52621	-1.19949	0.230338	1
ROBO1	3491.59	0.201778	0.126849	1.59069	0.111678	1
ROBO2	12.8511	0.680356	0.81869	0.831029	0.405957	1
ROBO3	210.987	-0.0816611	0.163321	-0.500003	0.617073	1
ROBO4	0.565106	0	7.25997	0	1	1
ROCK1	4045.84	0.0863268	0.10588	0.815324	0.414887	1
ROCK2	3114.25	0.100312	0.186879	0.536774	0.591424	1
ROGDI	825.694	0.00420086	0.110382	0.0380574	0.969642	1
ROM1	62.9763	-0.135854	0.256969	-0.528679	0.597028	1
ROMO1	3752.72	-0.209557	0.117827	-1.77852	0.075319	1
ROPN1	0.384751	2.83104	4.97093	0.569519	0.569004	1
ROPN1B	2.00837	-0.769663	1.59358	-0.482977	0.629112	1
ROPN1L	26.6829	-0.283364	0.437655	-0.647459	0.517335	1
ROPN1L-AS1	1.33696	1.56334	2.0505	0.76242	0.44581	1
ROR1	582.724	0.193579	0.153881	1.25798	0.2084	1
ROR1-AS1	0.356348	-1.84746	5.75122	-0.321229	0.748037	1
ROR2	451.858	-0.179838	0.131336	-1.3693	0.170905	1
RORA	138.045	-0.0177427	0.228377	-0.0776902	0.938075	1
RORA-AS1	12.999	-0.488802	0.519476	-0.940953	0.346729	1
RORB	2.66421	-1.51643	1.89297	-0.801084	0.423083	1
ROS1	8.02146	1.41343	0.86054	1.64249	0.100488	1
RP1L1	12.3824	-0.202419	0.533339	-0.379532	0.704293	1
RP2	946.433	0.104984	0.116849	0.898457	0.368942	1
RP9	302.512	-0.0535938	0.133045	-0.402826	0.687077	1
RPA1	10419.9	0.0085042	0.0424551	0.20031	0.841238	1
RPA2	3862.59	-0.103539	0.0600096	-1.72537	0.0844615	1
RPA3	2034.71	-0.120897	0.120328	-1.00473	0.315027	1
RPA4	2.51008	-0.937091	1.32997	-0.704593	0.481063	1
RPAIN	5540.12	-0.0574276	0.0608493	-0.943767	0.345289	1
RPAP1	2806.42	-0.0409959	0.0862756	-0.475173	0.634664	1
RPAP2	1346.86	0.0139749	0.0819324	0.170566	0.864565	1
RPAP3	4219.73	-0.0664791	0.0729802	-0.91092	0.362337	1
RPARP-AS1	702.217	-0.0902056	0.0952739	-0.946803	0.343739	1
RPE	1779.41	0.00224582	0.0933557	0.0240566	0.980808	1
RPE65	3.19206	-1.68887	1.10076	-1.53428	0.124962	1
RPEL1	708.256	-0.0301314	0.125291	-0.240491	0.809949	1
RPF1	3320.16	-0.0608019	0.0756024	-0.804233	0.421263	1
RPF2	3500.83	-0.0898164	0.0703682	-1.27638	0.201822	1
RPGR	1008.09	0.00416094	0.0863893	0.0481649	0.961585	1
RPGRIP1	9.95236	0.272157	0.626552	0.434372	0.664018	1
RPGRIP1L	984.551	0.102161	0.112031	0.911903	0.36182	1
RPH3A	0.592411	1.84996	7.23541	0.255681	0.798197	1
RPH3AL	372.775	0.0638344	0.137721	0.463505	0.643003	1
RPIA	1388.23	-0.0408345	0.0784833	-0.520295	0.602858	1
RPL3	45835.2	-0.0422318	0.0756722	-0.558088	0.576784	1
RPL3L	4.84036	1.06803	0.985276	1.084	0.278367	1
RPL4	40334.7	-0.0770253	0.0667814	-1.15339	0.248748	1
RPL5	39463.5	-0.0956826	0.0905797	-1.05634	0.290815	1
RPL6	20215.2	-0.141367	0.0861038	-1.64182	0.100627	1
RPL7	650.52	-0.277807	0.139125	-1.99682	0.0458451	1
RPL7A	15294.9	-0.0440491	0.0897708	-0.490684	0.62365	1
RPL7L1	18826.6	-0.0191038	0.0396138	-0.482252	0.629627	1
RPL8	54169.9	-0.120442	0.0714973	-1.68457	0.0920722	1
RPL9	811.564	-0.047993	0.125592	-0.382133	0.702363	1
RPL10	7244.07	-0.052374	0.0864728	-0.60567	0.544734	1
RPL10A	14036.2	-0.0650558	0.0712532	-0.913023	0.36123	1
RPL10L	0.276492	0	6.98086	0	1	1
RPL11	37436.3	-0.127364	0.100216	-1.2709	0.203764	1
RPL12	2920.67	-0.0421449	0.0913758	-0.461226	0.644636	1
RPL13	23636.9	-0.160415	0.11401	-1.40703	0.15942	1
RPL13A	9026.67	-0.156656	0.0886016	-1.7681	0.0770445	1
RPL14	6486.21	-0.161744	0.0957148	-1.68985	0.0910561	1
RPL15	11920.9	-0.15077	0.0886111	-1.70148	0.0888528	1
RPL17	3017.18	-0.0815303	0.081532	-0.99998	0.31732	1
RPL17-C18orf32	1046.69	-0.0962316	0.0897985	-1.07164	0.283882	1
RPL18	38867.2	-0.0830574	0.0890696	-0.932499	0.351079	1
RPL18A	664.453	-0.13571	0.142653	-0.951328	0.341438	1
RPL19	30523.7	-0.0805108	0.102043	-0.788988	0.430119	1
RPL21	56.3027	-0.358417	0.237635	-1.50826	0.131487	1
RPL22	4248.83	-0.0687586	0.123524	-0.556643	0.577771	1
RPL22L1	346.488	0.076188	0.174297	0.437115	0.662028	1
RPL23	34054.9	-0.0560506	0.100284	-0.558916	0.576219	1
RPL23A	4513.73	-0.174565	0.123197	-1.41696	0.156496	1
RPL24	2818.71	-0.0297633	0.112197	-0.265277	0.790796	1
RPL26	15222.4	-0.0916168	0.119515	-0.76657	0.443337	1
RPL26L1	709.096	-0.138238	0.119385	-1.15791	0.246899	1
RPL27	39137.6	-0.0324349	0.0891093	-0.36399	0.715866	1
RPL27A	8142.43	-0.175893	0.103892	-1.69304	0.0904482	1
RPL28	13452.6	-0.178384	0.122739	-1.45336	0.146124	1
RPL29	11168.7	-0.105682	0.0937067	-1.12779	0.259407	1
RPL30	18818.1	-0.067554	0.160051	-0.422079	0.672967	1
RPL31	19739.5	-0.115839	0.132432	-0.874707	0.381733	1
RPL32	11698.9	-0.153481	0.0971406	-1.57998	0.114111	1
RPL34	7363.54	-0.131133	0.114502	-1.14525	0.252103	1
RPL34-AS1	1.81472	0.581321	1.41747	0.41011	0.681725	1
RPL35	23828.3	-0.068384	0.119551	-0.572008	0.567316	1
RPL35A	15536	-0.131933	0.122386	-1.078	0.281033	1
RPL36	18372.2	-0.10565	0.100899	-1.04709	0.295059	1
RPL36A	323.371	-0.183343	0.153295	-1.19601	0.231692	1
RPL36A-HNRNPH2	419.469	-0.0637175	0.14925	-0.426917	0.66944	1
RPL36AL	2008.64	-0.218882	0.114878	-1.90534	0.0567357	1
RPL37	21836.5	0.0806229	0.121999	0.660846	0.508711	1
RPL37A	25047.8	-0.149599	0.113084	-1.3229	0.185869	1
RPL38	7599.97	0.0348078	0.141736	0.245581	0.806007	1
RPL39	426.409	-0.040223	0.155967	-0.257893	0.796489	1
RPL39L	95.87	-0.303899	0.205928	-1.47576	0.140009	1
RPL41	862.998	-0.123329	0.125724	-0.980953	0.326616	1
RPLP0	15269	-0.132702	0.0772887	-1.71696	0.0859863	1
RPLP1	23124.1	-0.097871	0.0927844	-1.05482	0.291507	1
RPLP2	17667.3	-0.182291	0.102966	-1.7704	0.0766607	1
RPN1	19060.6	-0.0919236	0.0544834	-1.68718	0.0915678	1
RPN2	21186.8	-0.0283862	0.0614019	-0.462301	0.643865	1
RPP14	1358.95	-0.0497512	0.0668665	-0.744037	0.456854	1
RPP21	2291.47	-0.0502844	0.130423	-0.385547	0.699832	1
RPP25	53.9174	-0.188827	0.306602	-0.615871	0.53798	1
RPP25L	574.299	0.0373653	0.0970013	0.385205	0.700086	1
RPP30	2433.96	-0.107548	0.0627853	-1.71296	0.0867208	1
RPP38	584.48	0.00742737	0.0960064	0.0773633	0.938334	1
RPP40	1628.72	0.0551625	0.0792164	0.696353	0.486208	1
RPPH1	4.42644	0.0780862	0.959384	0.0813921	0.93513	1
RPRD1A	1900.89	0.0473717	0.0933119	0.50767	0.611684	1
RPRD1B	979.125	0.176415	0.0990717	1.78068	0.0749642	1
RPRD2	2383.56	0.153236	0.101601	1.50822	0.131499	1
RPRM	355.394	-0.175768	0.128327	-1.36969	0.170785	1
RPRML	5.64343	-0.0273851	0.694763	-0.0394164	0.968558	1
RPS2	29190.9	-0.123785	0.0791755	-1.56342	0.117953	1
RPS3	49507.3	-0.151347	0.0848625	-1.78343	0.0745158	1
RPS3A	4587.67	-0.121827	0.122035	-0.998293	0.318137	1
RPS4X	120170	-0.00619982	0.0829783	-0.0747161	0.940441	1
RPS5	34631.7	-0.160813	0.0989673	-1.62491	0.104182	1
RPS6	97260.5	-0.12266	0.0809981	-1.51435	0.129936	1
RPS6KA1	1544.09	-0.0254881	0.0741106	-0.343919	0.730907	1
RPS6KA2	703.581	0.119403	0.135392	0.881906	0.377828	1
RPS6KA2-AS1	0.326486	0	6.70489	0	1	1
RPS6KA2-IT1	0.687882	2.83621	2.45114	1.1571	0.247231	1
RPS6KA3	3072.64	0.0191454	0.0915436	0.209139	0.834339	1
RPS6KA4	1599.27	-0.111221	0.116171	-0.957392	0.33837	1
RPS6KA5	563.669	-0.0334275	0.152037	-0.219864	0.825977	1
RPS6KA6	460.26	0.120799	0.198973	0.607113	0.543776	1
RPS6KB1	4554.73	0.0467673	0.0676354	0.691462	0.489275	1
RPS6KB2	4648.92	-0.094298	0.0864452	-1.09084	0.275342	1
RPS6KC1	1321.63	0.0629749	0.0713848	0.882189	0.377675	1
RPS6KL1	187.491	-0.125774	0.157416	-0.798988	0.424297	1
RPS7	1575.38	-0.157828	0.110393	-1.42969	0.152805	1
RPS8	27728.2	0.00283224	0.0880604	0.0321625	0.974342	1
RPS9	18520.9	-0.111481	0.101871	-1.09434	0.273805	1
RPS10	10855.4	-0.198661	0.103429	-1.92075	0.0547633	1
RPS10-NUDT3	3614.35	-0.19877	0.104661	-1.89919	0.0575393	1
RPS11	55837.8	-0.10665	0.0993002	-1.07401	0.282817	1
RPS12	14869.3	-0.221394	0.115085	-1.92374	0.0543868	1
RPS13	7603.46	-0.123594	0.0781561	-1.58138	0.113792	1
RPS14	40014.6	-0.169719	0.0900474	-1.88478	0.0594601	1
RPS15	7318.02	-0.0648957	0.131618	-0.493063	0.621968	1
RPS15A	12272.8	-0.11171	0.118509	-0.942635	0.345868	1
RPS16	41321.3	-0.174699	0.108515	-1.60991	0.107417	1
RPS17	60350.5	-0.0265108	0.134681	-0.196841	0.843952	1
RPS18	16637.5	-0.0749762	0.0931873	-0.804576	0.421065	1
RPS19	54983.5	-0.185476	0.0899291	-2.06247	0.0391628	1
RPS19BP1	3097.17	-0.158316	0.127749	-1.23928	0.215241	1
RPS20	11128.5	-0.11967	0.105301	-1.13646	0.255763	1
RPS21	4798.43	-0.0433085	0.138284	-0.313186	0.754139	1
RPS23	19011.2	-0.0170199	0.126721	-0.13431	0.893158	1
RPS24	35155.7	0.00549556	0.136316	0.0403148	0.967842	1
RPS25	5762.31	-0.0533485	0.122495	-0.435516	0.663188	1
RPS26	360.796	0.00758085	0.168433	0.0450082	0.964101	1
RPS27	95.1099	-0.0211808	0.190636	-0.111106	0.911532	1
RPS27A	3868.83	-0.186538	0.0952583	-1.95823	0.050203	1
RPS27L	2953.34	-0.044155	0.123328	-0.35803	0.720321	1
RPS28	101.809	0.0572566	0.245346	0.233371	0.815473	1
RPS29	1400.66	-0.163474	0.160819	-1.01651	0.309387	1
RPSA	8210.06	-0.147982	0.0873275	-1.69456	0.0901583	1
RPTOR	3204.87	0.0522593	0.0874743	0.597425	0.550224	1
RPUSD1	1080.73	-0.0876249	0.108429	-0.808133	0.419014	1
RPUSD2	824.967	-0.0313059	0.0992849	-0.315314	0.752523	1
RPUSD3	2350.97	-0.0731879	0.0854104	-0.856897	0.391502	1
RPUSD4	784.26	-0.00945408	0.0945039	-0.100039	0.920313	1
RRAD	5.00524	0.263307	0.938013	0.280707	0.778935	1
RRAGA	3186.9	-0.117321	0.061531	-1.9067	0.05656	1
RRAGB	447.076	-0.178141	0.11922	-1.49422	0.135119	1
RRAGC	1625.87	0.097324	0.083748	1.1621	0.245193	1
RRAGD	2682.03	-0.122998	0.0879787	-1.39804	0.162101	1
RRAS	467.448	-0.145077	0.117237	-1.23747	0.215913	1
RRAS2	648.684	0.0164899	0.106615	0.154667	0.877084	1
RRBP1	4560.79	-0.0162625	0.0915646	-0.177607	0.859032	1
RREB1	1103.65	0.226	0.137792	1.64015	0.100974	1
RRH	6.87662	-1.01983	0.886002	-1.15105	0.249711	1
RRM1	15260.9	-0.141712	0.0596481	-2.3758	0.0175112	1
RRM2	8380.66	-0.046703	0.058156	-0.803065	0.421937	1
RRM2B	685.575	0.0244856	0.157537	0.155427	0.876484	1
RRN3	3087.48	0.0226203	0.0711385	0.317976	0.750503	1
RRNAD1	1138.19	-0.0331129	0.0817549	-0.405026	0.685458	1
RRP1	4099.14	-0.0553587	0.0782708	-0.707272	0.479398	1
RRP1B	5053.01	0.0473351	0.109207	0.433443	0.664693	1
RRP7A	4567.14	-0.0635939	0.0758879	-0.837997	0.402032	1
RRP8	1519.87	-0.0448554	0.0939805	-0.477284	0.63316	1
RRP9	1746.42	-0.0607436	0.093644	-0.648665	0.516555	1
RRP12	6802.58	0.0748554	0.0917228	0.816105	0.41444	1
RRP15	1552.59	-0.0273806	0.0957523	-0.285952	0.774914	1
RRP36	3839.81	-0.118318	0.098461	-1.20167	0.229492	1
RRS1	979.277	-0.0643732	0.0970673	-0.663181	0.507215	1
RRS1-AS1	6.19572	0.0433438	0.804683	0.0538645	0.957043	1
RSAD1	2136.48	-0.128362	0.0916952	-1.39988	0.161549	1
RSAD2	4.27192	0.526087	1.17586	0.447405	0.654582	1
RSBN1	1164.51	-0.0694987	0.102333	-0.679143	0.497047	1
RSBN1L	1153.7	0.0909419	0.0809487	1.12345	0.261246	1
RSC1A1	848.661	0.306398	0.181444	1.68866	0.0912842	1
RSF1	2461.9	0.121099	0.0973695	1.2437	0.213609	1
RSG1	169.232	0.251819	0.174171	1.44582	0.148228	1
RSL1D1	12324.2	0.0316057	0.0659837	0.478992	0.631944	1
RSL24D1	2678.7	-0.00532653	0.0878859	-0.0606074	0.951672	1
RSPH1	21.737	-0.369475	0.391106	-0.944694	0.344815	1
RSPH3	508.144	0.173926	0.116076	1.49837	0.134036	1
RSPH4A	47.5314	-0.145042	0.288965	-0.501938	0.615711	1
RSPH6A	0.504598	0.941549	4.34742	0.216576	0.828538	1
RSPH9	29.6764	-0.437522	0.365944	-1.1956	0.231853	1
RSPH10B	15.2134	0.528721	0.521867	1.01313	0.310996	1
RSPH10B2	10.2351	-0.0247941	0.726971	-0.034106	0.972793	1
RSPH14	12.134	-0.59619	0.604724	-0.985887	0.324189	1
RSPO1	0.544354	0	4.28115	0	1	1
RSPO2	14.2399	-0.475304	0.619686	-0.767007	0.443077	1
RSPO3	7.63867	0.501992	0.793953	0.632269	0.527211	1
RSPO4	7.10525	-1.13099	0.773879	-1.46146	0.143889	1
RSPRY1	1517.12	0.0566483	0.0884343	0.640569	0.521803	1
RSRC1	894.249	0.117369	0.0842131	1.39371	0.163406	1
RSRC2	3399.36	0.00791143	0.0863806	0.091588	0.927025	1
RSRP1	644.835	0.223642	0.255027	0.876936	0.380522	1
RSU1	2869.38	-0.0502449	0.07014	-0.716351	0.473775	1
RTBDN	2.74988	-0.537212	1.17572	-0.456921	0.647728	1
RTCA	3269.56	-0.0268905	0.0696122	-0.386291	0.699281	1
RTCA-AS1	44.7608	0.0337385	0.336898	0.100145	0.92023	1
RTCB	10006.2	-0.0636995	0.0620787	-1.02611	0.30484	1
RTEL1	410.016	0.393094	0.138377	2.84074	0.00450086	1
RTEL1-TNFRSF6B	1295.54	-0.0689708	0.12371	-0.557519	0.577173	1
RTF1	2182.26	0.0317548	0.071003	0.447231	0.654708	1
RTFDC1	4564.57	-0.135599	0.0595332	-2.2777	0.0227445	1
RTKN	1380.54	-0.11728	0.090374	-1.29772	0.194383	1
RTKN2	1418.8	0.0571643	0.0848356	0.673825	0.500423	1
RTL1	0.273318	1.82611	7.00971	0.260512	0.794469	1
RTN1	358.384	0.023378	0.110987	0.210638	0.83317	1
RTN2	333.538	0.0126733	0.142167	0.0891437	0.928968	1
RTN3	10307.5	-0.0586862	0.0589645	-0.995281	0.319599	1
RTN4	9294.9	-0.035322	0.0488152	-0.723587	0.469319	1
RTN4IP1	735.034	-0.164673	0.101907	-1.61591	0.106113	1
RTN4R	476.546	-0.0427282	0.148213	-0.288289	0.773125	1
RTN4RL1	93.7508	-0.0856311	0.193665	-0.442161	0.658373	1
RTN4RL2	249.684	-0.0391463	0.147391	-0.265594	0.790552	1
RTTN	2807.63	0.107939	0.0912287	1.18317	0.23674	1
RUBCN	443.572	-0.000722625	0.137692	-0.00524814	0.995813	1
RUFY1	1510.45	-0.0134659	0.0791001	-0.170239	0.864822	1
RUFY2	1661.97	0.0165704	0.0881112	0.188062	0.850828	1
RUFY3	756.153	0.00271659	0.0898912	0.0302208	0.975891	1
RUFY4	0.38627	1.84991	5.69609	0.324768	0.745356	1
RUNDC1	1055.76	-0.00117552	0.0823864	-0.0142684	0.988616	1
RUNDC3A	32.1131	-1.1315	0.417704	-2.70885	0.00675171	1
RUNDC3A-AS1	34.7415	0.18318	0.395774	0.46284	0.643479	1
RUNDC3B	199.366	-0.409893	0.188048	-2.17973	0.0292778	1
RUNX1	1007.75	0.135873	0.12257	1.10853	0.267632	1
RUNX1T1	187.133	0.212297	0.210864	1.0068	0.314032	1
RUNX2	217.078	0.184136	0.215566	0.8542	0.392994	1
RUNX3	372.87	0.0506195	0.161674	0.313095	0.754208	1
RUSC1	2766.36	-0.059943	0.0780234	-0.76827	0.442327	1
RUSC1-AS1	5.05461	0.0921903	1.14972	0.0801847	0.93609	1
RUSC2	1410.82	-0.0390706	0.0746847	-0.523141	0.600876	1
RUVBL1	5797.78	-0.0302181	0.0781313	-0.38676	0.698934	1
RUVBL1-AS1	0.524254	2.83719	3.02258	0.938665	0.347903	1
RUVBL2	11555.8	-0.102121	0.0852844	-1.19741	0.231146	1
RWDD1	3255.34	-0.154442	0.102374	-1.5086	0.1314	1
RWDD2A	438.366	-0.0630248	0.123696	-0.509513	0.610392	1
RWDD2B	625.967	-0.158084	0.0920438	-1.71749	0.0858904	1
RWDD3	644.842	-0.149151	0.151758	-0.982824	0.325694	1
RWDD4	89.1461	-0.0988599	0.215562	-0.458615	0.646511	1
RXFP1	0.814941	-0.683711	3.21282	-0.212807	0.831478	1
RXFP4	0.27665	1.85015	6.97012	0.26544	0.790671	1
RXRA	1094.06	0.0233915	0.104373	0.224114	0.822669	1
RXRB	2132.54	-0.0193855	0.0814464	-0.238016	0.811869	1
RXRG	7.47007	0.105761	0.792781	0.133405	0.893873	1
RYBP	585.268	0.0944434	0.147016	0.6424	0.520613	1
RYK	3021.49	-0.0861518	0.0668262	-1.28919	0.197331	1
RYR1	494.86	-0.220128	0.159937	-1.37634	0.168715	1
RYR2	747.143	0.0434293	0.177099	0.245227	0.806281	1
RYR3	43.0286	0.0844615	0.266274	0.317198	0.751093	1
S1PR1	108.566	0.286441	0.184415	1.55324	0.120366	1
S1PR2	68.0059	0.317881	0.261798	1.21423	0.224662	1
S1PR3	319.183	0.133694	0.148229	0.901943	0.367087	1
S1PR4	1.61949	-0.863456	1.73946	-0.496394	0.619617	1
S1PR5	13.7592	0.302165	0.578888	0.521974	0.601688	1
S100A1	7.08156	-0.455037	0.717566	-0.63414	0.52599	1
S100A2	29.347	-0.00665738	0.354461	-0.0187817	0.985015	1
S100A3	7.7368	-0.0243256	0.744425	-0.032677	0.973932	1
S100A4	25.8304	-0.640535	0.469983	-1.36289	0.172917	1
S100A5	1.1407	-2.48343	2.40685	-1.03182	0.302156	1
S100A6	0.29983	2.41086	7.21242	0.334265	0.73818	1
S100A10	3626.78	0.0690899	0.10596	0.652039	0.514376	1
S100A11	3853.84	-0.0290656	0.116354	-0.249804	0.802739	1
S100A13	533.804	-0.0955187	0.175214	-0.545154	0.585648	1
S100A14	1.40388	-3.71218	2.82336	-1.31481	0.188573	1
S100A16	79.0799	-0.0572038	0.314259	-0.182028	0.855561	1
S100B	0.584934	3.63569	7.18464	0.506036	0.612831	1
S100P	1.37979	2.43238	2.4398	0.996961	0.318784	1
S100PBP	1737.79	-0.00100491	0.0617255	-0.0162803	0.987011	1
S100Z	1.03615	-0.936473	2.64924	-0.353487	0.723723	1
SAA2	0.303827	-0.98181	6.73291	-0.145822	0.884062	1
SAAL1	3028.42	-0.143896	0.0783788	-1.8359	0.0663723	1
SAC3D1	921.406	-0.101714	0.123321	-0.824792	0.40949	1
SACM1L	2378.38	-0.0576077	0.0764239	-0.753791	0.450975	1
SACS	3771.49	0.237395	0.156086	1.52092	0.128279	1
SACS-AS1	1.20948	2.42026	2.25059	1.07539	0.2822	1
SAE1	21392.5	-0.0933956	0.0612068	-1.5259	0.127034	1
SAFB	7647.64	0.0337537	0.0777761	0.433986	0.664299	1
SAFB2	3868.78	0.0728091	0.0724803	1.00453	0.315121	1
SAGE1	0.292545	-3.20147	7.19282	-0.445092	0.656253	1
SALL1	1262.29	0.142714	0.0931421	1.53222	0.125467	1
SALL2	1802.13	0.0499232	0.0756575	0.659858	0.509345	1
SALL3	434.424	0.168417	0.108997	1.54516	0.122308	1
SALL4	4.7748	-0.879609	0.820589	-1.07192	0.283754	1
SALRNA1	6.38405	-0.428947	0.770195	-0.556933	0.577573	1
SALRNA2	0.500428	0	7.25997	0	1	1
SAMD1	844.072	0.0105295	0.116072	0.0907149	0.927719	1
SAMD3	86.3604	-0.0308821	0.192241	-0.160642	0.872375	1
SAMD4A	564.192	0.025757	0.146885	0.175355	0.8608	1
SAMD4B	8220.14	0.110606	0.0922326	1.19921	0.230447	1
SAMD5	85.4734	0.159621	0.242607	0.65794	0.510577	1
SAMD8	486.108	-0.0238485	0.226182	-0.105439	0.916027	1
SAMD9	428.854	-0.0787462	0.193321	-0.407334	0.683763	1
SAMD9L	0.603147	0.941612	3.20106	0.294156	0.768639	1
SAMD10	52.1299	0.25424	0.325036	0.782191	0.434103	1
SAMD11	1409.58	-0.152614	0.0919147	-1.66038	0.0968375	1
SAMD12	403.78	-0.107422	0.123896	-0.867034	0.385923	1
SAMD12-AS1	5.31332	1.31514	1.10792	1.18703	0.235214	1
SAMD13	12.5163	-0.358718	0.660659	-0.54297	0.587151	1
SAMD14	30.9049	0.233328	0.361286	0.645827	0.518391	1
SAMD15	95.3272	0.100523	0.213065	0.471793	0.637075	1
SAMHD1	2376.97	0.145315	0.0956252	1.51963	0.128605	1
SAMM50	5493.45	-0.10843	0.0680183	-1.59414	0.110906	1
SAMMSON	0.326561	0.941395	7.25997	0.129669	0.896828	1
SAMSN1	0.524871	0	7.25997	0	1	1
SAP18	4874.18	0.0300318	0.0999864	0.300359	0.763903	1
SAP25	28.255	-0.0493781	0.373723	-0.132125	0.894886	1
SAP30	626.221	-0.0307281	0.121632	-0.252632	0.800552	1
SAP30BP	4565.01	-0.0833245	0.0668568	-1.24631	0.212649	1
SAP30L	2407.12	-0.0247823	0.0495499	-0.500148	0.616971	1
SAP30L-AS1	15.2116	0.429869	0.512886	0.838138	0.401953	1
SAP130	4259.75	0.107352	0.0781676	1.37336	0.169642	1
SAPCD1	3.20157	1.35691	1.72318	0.787444	0.431022	1
SAPCD1-AS1	44.9882	0.524253	0.350534	1.49559	0.134762	1
SAPCD2	815.582	-0.0678071	0.128815	-0.526391	0.598616	1
SAR1A	2433.83	-0.00965882	0.0689826	-0.140018	0.888646	1
SAR1B	2161.77	-0.0688124	0.0915013	-0.752037	0.452029	1
SARAF	6874.57	0.00427388	0.0732439	0.0583514	0.953469	1
SARDH	22.4795	0.209446	0.470836	0.444839	0.656436	1
SARM1	721.127	-0.0475956	0.098884	-0.481327	0.630284	1
SARNP	1624.74	-0.12248	0.102666	-1.19299	0.232874	1
SARS	10160.1	-0.0252597	0.068513	-0.368685	0.712362	1
SARS2	2600.83	-0.0612072	0.0999834	-0.612174	0.540423	1
SART1	4726.96	-0.0654074	0.10583	-0.618039	0.536549	1
SART3	3958.25	0.0400853	0.0585139	0.685056	0.493308	1
SASH1	1088.74	0.143292	0.151738	0.94434	0.344996	1
SASS6	1368.03	0.0264693	0.142007	0.186394	0.852136	1
SAT1	4235.74	-0.236473	0.122746	-1.92652	0.0540395	1
SAT2	1149.06	0.0614655	0.0933407	0.658507	0.510213	1
SATB1	1130.01	0.131407	0.0974867	1.34795	0.177675	1
SATB1-AS1	9.06184	-0.296578	0.722551	-0.41046	0.681469	1
SATB2	1348.42	0.13866	0.139064	0.99709	0.318721	1
SATB2-AS1	3.85577	-0.284671	0.930538	-0.30592	0.759665	1
SATL1	47.1676	0.110056	0.253225	0.434616	0.663841	1
SAV1	995.747	0.0528684	0.106317	0.497271	0.618998	1
SAXO1	0.384534	0	6.35095	0	1	1
SAXO2	57.3328	0.687869	0.305889	2.24876	0.024528	1
SAYSD1	655.03	-0.14302	0.104788	-1.36485	0.172301	1
SBDS	3891.36	0.0429491	0.0717002	0.59901	0.549166	1
SBF1	20291.6	0.0150339	0.0661998	0.227098	0.820347	1
SBF2	1983.84	0.154161	0.106365	1.44936	0.147237	1
SBF2-AS1	283.753	-0.0847479	0.123208	-0.687846	0.49155	1
SBK1	92.3292	-0.0389363	0.23759	-0.16388	0.869825	1
SBK2	2.92805	-1.53933	1.27744	-1.20501	0.228201	1
SBK3	3.58337	-1.94297	1.16534	-1.6673	0.0954545	1
SBNO1	2771.26	0.0253103	0.101681	0.248918	0.803424	1
SBNO2	2001.15	0.027701	0.0743665	0.372493	0.709526	1
SBSN	8.5502	1.38091	0.709097	1.94743	0.0514836	1
SBSPON	1.64779	-1.7498	1.73703	-1.00735	0.313767	1
SC5D	4603.05	-0.0542814	0.126481	-0.429168	0.667801	1
SCAF1	7512.67	-0.0287215	0.104238	-0.275538	0.782903	1
SCAF4	4319.82	0.1558	0.0849421	1.8342	0.066625	1
SCAF8	4879.92	0.134727	0.072868	1.84892	0.0644699	1
SCAF11	4416.89	0.186983	0.116781	1.60115	0.109344	1
SCAI	221.171	0.0888745	0.137052	0.648474	0.516678	1
SCAMP1	3722.64	-0.0100976	0.0899513	-0.112256	0.91062	1
SCAMP1-AS1	234.469	-0.0495634	0.132705	-0.373487	0.708786	1
SCAMP2	5351.57	0.0372825	0.0801524	0.465145	0.641828	1
SCAMP3	4806.89	-0.0515016	0.0974002	-0.528763	0.59697	1
SCAMP4	1387.79	-0.0670757	0.121115	-0.55382	0.579702	1
SCAMP5	428.766	-0.144252	0.117877	-1.22376	0.221045	1
SCAND1	2031.36	-0.0605052	0.138426	-0.437095	0.662042	1
SCAP	5626.06	0.00298562	0.0704743	0.0423646	0.966208	1
SCAPER	1365.75	-0.0364786	0.0844671	-0.431868	0.665837	1
SCARA3	729.428	0.181417	0.0895716	2.02539	0.0428276	1
SCARA5	1.90791	1.80087	1.93979	0.928387	0.353207	1
SCARB1	2007.84	0.0793829	0.0813721	0.975554	0.329285	1
SCARB2	2508.68	-0.032213	0.0960597	-0.335344	0.737366	1
SCARF1	9.04454	-0.319163	0.677749	-0.470916	0.637701	1
SCARF2	1012.65	0.0859263	0.118361	0.725971	0.467857	1
SCARNA1	0.63085	2.83822	2.1439	1.32386	0.18555	1
SCARNA2	1.02165	-1.51439	2.15256	-0.703529	0.481726	1
SCARNA5	0.462856	1.28798	7.16878	0.179665	0.857415	1
SCARNA6	0.684486	-0.608447	2.79396	-0.217772	0.827607	1
SCARNA8	1.59069	-0.0183434	1.22922	-0.0149228	0.988094	1
SCARNA9	6.20153	0.234059	0.78483	0.298229	0.765529	1
SCARNA9L	0.580007	1.46524	3.55148	0.412571	0.679921	1
SCARNA10	6.6453	-0.189299	0.733166	-0.258195	0.796257	1
SCARNA11	0.359005	-0.981883	4.61004	-0.212988	0.831337	1
SCARNA12	62.82	0.160506	0.27147	0.591246	0.554356	1
SCARNA15	1.80455	1.20456	1.31778	0.914084	0.360673	1
SCARNA16	3.04741	-0.930517	0.946212	-0.983413	0.325404	1
SCARNA17	2.15795	0.99427	1.55943	0.637587	0.523743	1
SCARNA20	0.472916	-0.904536	3.12753	-0.289218	0.772415	1
SCARNA21	0.577841	-1.51813	2.98483	-0.508616	0.611022	1
SCARNA22	8.77074	-0.0620771	0.577305	-0.107529	0.914369	1
SCARNA23	0.607846	-2.47041	3.00994	-0.82075	0.411789	1
SCARNA26A	0.490861	-0.0201119	3.39827	-0.00591827	0.995278	1
SCARNA27	4.2966	-0.0179056	0.740799	-0.0241707	0.980716	1
SCARNA28	0.68783	0.404249	2.27839	0.177428	0.859172	1
SCCPDH	1345.47	-0.226326	0.096075	-2.35572	0.0184869	1
SCD	4374.25	0.224086	0.110956	2.01959	0.0434263	1
SCD5	665.87	0.125761	0.112805	1.11485	0.264913	1
SCEL	0.357974	0	4.10363	0	1	1
SCFD1	1997.81	-0.0715762	0.0871101	-0.821675	0.411262	1
SCFD2	1082.69	0.00145115	0.0864876	0.0167787	0.986613	1
SCG2	25.3834	-0.456517	0.409333	-1.11527	0.264734	1
SCG3	42.2743	0.0688959	0.337102	0.204377	0.838059	1
SCG5	9.07749	-0.638378	0.759617	-0.840395	0.400687	1
SCGB1D2	0.771519	-1.47178	3.92324	-0.375144	0.707553	1
SCGB2A1	0.685863	0	7.25997	0	1	1
SCGB2B2	3.70903	0.120919	1.02139	0.118387	0.905761	1
SCGN	0.332104	0	6.66683	0	1	1
SCHIP1	1012.21	0.0591235	0.0856496	0.690295	0.490009	1
SCIMP	0.741839	-0.896959	2.33796	-0.38365	0.701238	1
SCIN	1195.52	-0.0989806	0.093764	-1.05564	0.291135	1
SCLT1	689.537	0.0445092	0.103575	0.429728	0.667394	1
SCLY	214.43	0.0854564	0.203726	0.419468	0.674874	1
SCMH1	2302.78	-0.0325235	0.065051	-0.499969	0.617097	1
SCML1	1981.51	0.180689	0.146991	1.22925	0.218978	1
SCML2	1668.21	0.14162	0.104422	1.35623	0.175027	1
SCML4	0.276748	-1.87997	7.23597	-0.259809	0.795011	1
SCN1B	176.807	-0.111089	0.185232	-0.599729	0.548687	1
SCN2A	31.485	-0.469477	0.337985	-1.38905	0.164819	1
SCN3A	3.40571	-1.82134	1.44589	-1.25967	0.20779	1
SCN3B	61.6508	0.0163694	0.290797	0.0562915	0.95511	1
SCN4A	0.584802	0.94121	7.25997	0.129644	0.896848	1
SCN4B	28.9555	-0.36948	0.379318	-0.974064	0.330025	1
SCN5A	194.991	0.0235751	0.189176	0.12462	0.900824	1
SCN7A	0.717048	-3.1829	3.36879	-0.944822	0.34475	1
SCN8A	198.768	0.329088	0.214466	1.53445	0.124919	1
SCN9A	687.621	0.202417	0.175633	1.1525	0.249116	1
SCN11A	6.34435	0.211429	0.861724	0.245356	0.806181	1
SCNM1	1741.59	0.0106111	0.1052	0.100865	0.919657	1
SCNN1A	2.91159	0.310486	1.13792	0.272853	0.784966	1
SCNN1B	5.26643	-0.654149	1.02824	-0.636181	0.524659	1
SCNN1D	73.4684	0.224738	0.289876	0.775288	0.438169	1
SCNN1G	1.44742	-1.03396	1.9087	-0.541708	0.58802	1
SCO1	2373.28	-0.0946252	0.0975624	-0.969894	0.332099	1
SCOC	553.619	0.00387297	0.152386	0.0254154	0.979724	1
SCOC-AS1	16.4412	0.583494	0.501832	1.16273	0.24494	1
SCP2	3259.19	-0.0331271	0.0784387	-0.422332	0.672783	1
SCPEP1	2550.16	-0.0119782	0.081411	-0.147133	0.883027	1
SCRIB	5724.15	-0.0441657	0.084508	-0.522622	0.601237	1
SCRN1	2670.67	0.0546502	0.111538	0.489969	0.624155	1
SCRN2	1114.86	-0.165948	0.103877	-1.59754	0.110145	1
SCRN3	2143.89	-0.0782829	0.0820698	-0.953858	0.340155	1
SCRT1	1.07064	0.291822	1.90463	0.153217	0.878227	1
SCT	1.54038	-0.855933	1.49289	-0.573338	0.566415	1
SCTR	0.520054	1.85004	7.23541	0.255692	0.798189	1
SCUBE1	20.4526	-1.03368	0.582449	-1.77471	0.0759458	1
SCUBE2	124.946	-0.126283	0.201987	-0.625205	0.531837	1
SCUBE3	71.7912	0.52083	0.23889	2.18021	0.0292416	1
SCX	2.04741	-0.0161198	1.5344	-0.0105056	0.991618	1
SCYL1	5603.54	-0.0544847	0.075269	-0.723866	0.469148	1
SCYL2	3590.05	-0.0149956	0.119073	-0.125936	0.899782	1
SCYL3	549.339	-0.0393846	0.100698	-0.391117	0.695711	1
SDAD1	2053.32	0.0636621	0.0705534	0.902325	0.366884	1
SDC1	516.134	-0.0395458	0.11278	-0.350644	0.725855	1
SDC2	1548.15	0.0153208	0.0850704	0.180095	0.857078	1
SDC3	280.36	0.160401	0.15479	1.03625	0.300085	1
SDC4	490.143	0.0789229	0.118193	0.667748	0.504294	1
SDCBP	3771.16	-0.117422	0.0543297	-2.1613	0.0306725	1
SDCBP2-AS1	113.725	0.229054	0.212759	1.07659	0.281664	1
SDCCAG3	3371.74	0.0367259	0.0673355	0.545416	0.585467	1
SDCCAG8	1074.73	0.0159331	0.0816859	0.195053	0.845351	1
SDE2	2639.04	0.192973	0.106106	1.81868	0.0689601	1
SDF2	2699.53	-0.0301485	0.0785213	-0.383954	0.701013	1
SDF2L1	3092.82	-0.116835	0.119928	-0.974216	0.32995	1
SDF4	6859.04	0.0139536	0.0846933	0.164754	0.869137	1
SDHA	11826.1	-0.05279	0.0668053	-0.790207	0.429407	1
SDHAF1	270.914	-0.0741995	0.180703	-0.410615	0.681355	1
SDHAF2	941.916	-0.117488	0.0984044	-1.19393	0.232506	1
SDHAF3	674.163	0.0829799	0.11837	0.701021	0.48329	1
SDHAF4	120.707	0.0225638	0.209813	0.107542	0.914359	1
SDHB	5312.77	-0.168231	0.0749454	-2.24471	0.0247869	1
SDHC	5507.76	-0.0264463	0.0773091	-0.342084	0.732287	1
SDHD	4143.73	-0.131804	0.0837268	-1.57421	0.115438	1
SDK1	1380.18	0.0854845	0.109489	0.780758	0.434945	1
SDK2	568.049	0.191038	0.150729	1.26743	0.205003	1
SDPR	2.99458	-0.874687	1.32521	-0.660038	0.509229	1
SDR9C7	0.466386	-0.981966	7.25997	-0.135258	0.892408	1
SDR16C5	17.2549	-0.461145	0.516334	-0.893114	0.371796	1
SDR39U1	1687.97	-0.0795017	0.10078	-0.788863	0.430192	1
SDR42E1	559	0.133452	0.0947007	1.40919	0.158778	1
SDR42E2	0.71639	0	6.19773	0	1	1
SDS	0.856358	-2.73402	2.0523	-1.33217	0.182803	1
SDSL	761.423	-0.095435	0.110927	-0.860338	0.389603	1
SEBOX	0.300204	1.82689	4.74026	0.385399	0.699942	1
SEC11A	11151.6	-0.121571	0.0811412	-1.49826	0.134065	1
SEC11C	5172.98	-0.192588	0.0903342	-2.13194	0.0330113	1
SEC13	7985.64	-0.0776541	0.0779576	-0.996107	0.319198	1
SEC14L1	2823.94	0.0941128	0.0906097	1.03866	0.298962	1
SEC14L2	250.056	-0.130824	0.138502	-0.944562	0.344883	1
SEC14L5	7.0489	-0.216709	0.750187	-0.288873	0.772678	1
SEC14L6	3.68464	0.896409	1.05896	0.846503	0.397272	1
SEC16A	9519.73	0.150584	0.0990506	1.52027	0.128442	1
SEC16B	3.00703	-2.52444	1.3908	-1.8151	0.0695084	1
SEC22A	633.08	-0.036839	0.126812	-0.290501	0.771433	1
SEC22B	3144.6	-0.0145722	0.0762691	-0.191063	0.848476	1
SEC22C	785.957	0.0904476	0.0982285	0.920787	0.357162	1
SEC23A	5496.62	0.0591401	0.0994431	0.594713	0.552036	1
SEC23B	7697.77	-0.0554674	0.0593006	-0.93536	0.349603	1
SEC23IP	6423.15	0.0486789	0.0670488	0.726021	0.467826	1
SEC24A	3609.27	0.0412652	0.0955315	0.431954	0.665775	1
SEC24B	2264.59	0.0752498	0.0733312	1.02616	0.304815	1
SEC24B-AS1	38.7942	-0.186189	0.296534	-0.627884	0.53008	1
SEC24C	8624.05	0.040768	0.0558995	0.729309	0.465813	1
SEC24D	2372.63	-0.0180189	0.0823146	-0.218902	0.826726	1
SEC31A	5743.29	0.0948584	0.073853	1.28442	0.198994	1
SEC31B	78.3481	0.189104	0.364613	0.518643	0.60401	1
SEC61A1	8171.16	0.0136288	0.0715356	0.190518	0.848904	1
SEC61A2	3016.35	-0.00122787	0.0860009	-0.0142775	0.988609	1
SEC61B	6808.64	-0.112484	0.0828432	-1.3578	0.174529	1
SEC61G	2945.22	-0.109053	0.102253	-1.0665	0.286197	1
SEC62	2969.6	0.0582109	0.097016	0.600013	0.548497	1
SEC63	7584.19	-0.0249188	0.0664505	-0.374998	0.707662	1
SECISBP2	4265.64	0.0429681	0.0525661	0.817409	0.413695	1
SECISBP2L	1551.15	0.0943282	0.154681	0.609823	0.541979	1
SECTM1	3.4616	-1.74656	1.30124	-1.34223	0.179523	1
SEH1L	6965.21	-0.0301944	0.0563012	-0.5363	0.591751	1
SEL1L	2719.99	0.0447993	0.145926	0.307	0.758843	1
SEL1L2	0.412606	-1.02369	7.07447	-0.144702	0.884946	1
SEL1L3	1893.37	0.0602281	0.0649905	0.926722	0.354071	1
SELE	0.300927	0	6.84233	0	1	1
SELENBP1	46.9954	-0.104147	0.245245	-0.424665	0.671081	1
SELK	1058.11	0.027603	0.111461	0.247647	0.804408	1
SELL	10.4781	-0.197835	0.747708	-0.264588	0.791327	1
SELM	111.959	-0.0765524	0.202596	-0.377857	0.705537	1
SELO	1425.79	-0.061536	0.120609	-0.510211	0.609904	1
SELPLG	20.9517	0.208663	0.445643	0.468229	0.639621	1
SELT	1103.57	-0.00119947	0.108677	-0.011037	0.991194	1
SELV	2.31708	0.825963	1.4989	0.551047	0.581601	1
SEMA3A	406.32	0.00925971	0.139516	0.0663701	0.947083	1
SEMA3B	25.1044	-0.0406101	0.416581	-0.0974842	0.922342	1
SEMA3B-AS1	1.29862	-0.593931	1.7637	-0.336753	0.736303	1
SEMA3C	1043.6	0.214313	0.132	1.62358	0.104465	1
SEMA3D	203.253	0.0132417	0.243593	0.0543597	0.956649	1
SEMA3E	263.544	-0.0141682	0.130941	-0.108203	0.913835	1
SEMA3F	139.106	0.211656	0.161818	1.30799	0.190878	1
SEMA3F-AS1	292.615	0.113517	0.17233	0.658717	0.510077	1
SEMA3G	3.8446	-0.342037	1.23204	-0.277618	0.781306	1
SEMA4A	3.69709	1.1271	1.1892	0.947783	0.34324	1
SEMA4B	724.381	0.0731374	0.104585	0.699313	0.484356	1
SEMA4C	1133.51	-0.0718239	0.0941409	-0.762941	0.445499	1
SEMA4D	806.922	0.241169	0.110713	2.17833	0.0293817	1
SEMA4F	1859.33	-0.0448822	0.0633662	-0.708299	0.478759	1
SEMA4G	508.409	0.0883846	0.0945302	0.934989	0.349794	1
SEMA5A	92.6404	-0.0690573	0.263346	-0.26223	0.793144	1
SEMA5B	58.6373	0.0181939	0.29665	0.0613312	0.951095	1
SEMA6A	635.078	0.296582	0.127944	2.31806	0.0204461	1
SEMA6A-AS1	28.3586	0.837969	0.926262	0.904678	0.365636	1
SEMA6B	454.025	0.216402	0.140504	1.54018	0.123515	1
SEMA6C	215.28	-0.366014	0.176655	-2.07192	0.0382732	1
SEMA6D	110.496	-0.0371207	0.240277	-0.154492	0.877222	1
SEMA7A	169.434	0.0468178	0.187538	0.249645	0.802862	1
SEMG1	10.6849	-1.19161	0.801596	-1.48654	0.137135	1
SENCR	8.68552	-0.0221043	0.757545	-0.0291789	0.976722	1
SENP1	2903.39	0.0152105	0.0657163	0.231458	0.816959	1
SENP2	1983.13	0.09291	0.0651881	1.42526	0.154082	1
SENP3	896.362	-0.0669652	0.118003	-0.567488	0.570382	1
SENP3-EIF4A1	62407.9	-0.0395861	0.0757761	-0.522409	0.601386	1
SENP5	735.095	0.0736562	0.126562	0.581978	0.560581	1
SENP6	7440.82	0.0590495	0.0700674	0.842752	0.399367	1
SENP7	530.152	-0.253061	0.164148	-1.54167	0.123155	1
SENP8	134.059	0.0732098	0.179583	0.407666	0.683519	1
44819	4754.35	-0.097445	0.103413	-0.942293	0.346043	1
SEPHS1	4244.59	-0.00190111	0.0479129	-0.0396786	0.968349	1
SEPHS2	4289.35	-0.124365	0.0619979	-2.00596	0.0448608	1
SEPN1	3386.75	0.139222	0.082893	1.67955	0.0930458	1
SEPP1	1259.42	-0.0713304	0.119339	-0.597714	0.550031	1
SEPSECS	189.988	-0.0103154	0.194837	-0.0529436	0.957777	1
SEPSECS-AS1	26.1814	0.274868	0.386705	0.710797	0.47721	1
44805	57.2194	0.287202	0.302563	0.949231	0.342503	1
44806	9665.6	0.0368403	0.0684869	0.537917	0.590634	1
44807	240.984	0.00977869	0.135188	0.0723338	0.942336	1
44808	55.7715	0.0206	0.305692	0.0673881	0.946273	1
SEPT4-AS1	3.82249	-0.510754	0.848642	-0.601849	0.547275	1
44809	169.374	0.194486	0.294573	0.660229	0.509107	1
SEPT5-GP1BB	476.697	-0.217145	0.124556	-1.74335	0.0812719	1
44810	2791.23	0.0794227	0.052025	1.52662	0.126854	1
44811	6278.16	-0.0674503	0.0894713	-0.753876	0.450924	1
SEPT7-AS1	11.4471	-0.324605	0.520387	-0.623777	0.532774	1
44812	4900.56	0.0464959	0.0489481	0.949902	0.342162	1
44813	4278.5	-0.00949467	0.0776915	-0.12221	0.902733	1
44814	2847.68	0.0278235	0.0706214	0.393981	0.693595	1
44815	2405.07	0.218143	0.126879	1.7193	0.0855591	1
44816	4.91216	1.62083	1.00577	1.61153	0.107065	1
SEPW1	641.785	-0.090033	0.0993032	-0.906647	0.364593	1
SERAC1	1990.35	0.0257344	0.0744813	0.345515	0.729708	1
SERBP1	8919.57	0.0787723	0.0571748	1.37774	0.168283	1
SERF1A	641.695	-0.0856675	0.0990439	-0.864945	0.387069	1
SERF1B	699.3	0.0452462	0.108708	0.416218	0.677251	1
SERF2	4649.24	-0.129782	0.0932772	-1.39136	0.164116	1
SERF2-C15ORF63	4347.72	-0.0123763	0.111515	-0.110983	0.91163	1
SERGEF	1355.16	0.0480582	0.0849519	0.565711	0.571591	1
SERHL2	211.915	0.189325	0.159758	1.18507	0.23599	1
SERINC1	9299.6	-0.0342287	0.103424	-0.330956	0.740678	1
SERINC2	1008.84	0.052293	0.113835	0.459375	0.645965	1
SERINC3	4854.8	0.0262459	0.0843616	0.311112	0.755716	1
SERINC4	14.9602	0.200011	0.484303	0.412986	0.679617	1
SERINC5	324.057	0.0183026	0.186282	0.0982522	0.921732	1
SERP1	962.268	-0.0381899	0.0888122	-0.430007	0.66719	1
SERP2	56.2594	-0.188623	0.214641	-0.878784	0.379519	1
SERPINA1	0.351142	0	7.25997	0	1	1
SERPINA3	1.15735	3.43527	4.8075	0.714564	0.474878	1
SERPINA5	3.59278	-2.01837	1.44979	-1.39218	0.163869	1
SERPINA6	0.330233	0	6.69565	0	1	1
SERPINA10	0.275321	0.941555	4.90308	0.192033	0.847716	1
SERPINB1	1307.19	-0.111458	0.0735478	-1.51545	0.129658	1
SERPINB2	61.9146	-0.732818	0.289865	-2.52814	0.011467	1
SERPINB5	1.37106	-0.751155	1.73387	-0.433223	0.664852	1
SERPINB6	3646.56	-0.109948	0.0839527	-1.30964	0.190317	1
SERPINB8	381.213	0.032053	0.173772	0.184454	0.853657	1
SERPINB9	218.786	-0.0962265	0.179349	-0.536531	0.591592	1
SERPINC1	2.83194	1.15196	1.45384	0.792361	0.42815	1
SERPIND1	0.964719	1.80447	2.23676	0.806735	0.419819	1
SERPINE1	202.252	0.224254	0.153799	1.4581	0.144813	1
SERPINE2	3723.04	0.00911571	0.0644245	0.141494	0.887479	1
SERPINE3	2.76848	0.319441	0.974398	0.327834	0.743037	1
SERPINF1	44.1915	-0.0585512	0.300252	-0.195007	0.845387	1
SERPINF2	18.2853	0.0685075	0.453437	0.151085	0.879909	1
SERPING1	47.3395	0.313084	0.35409	0.884191	0.376593	1
SERPINH1	6193.18	-0.0478603	0.0718161	-0.666429	0.505137	1
SERPINI1	129.602	-0.118817	0.232374	-0.511318	0.609128	1
SERTAD1	1139.11	-0.153501	0.140955	-1.08901	0.276151	1
SERTAD2	444.255	0.229865	0.149817	1.5343	0.124955	1
SERTAD3	806.164	-0.215269	0.0930388	-2.31375	0.0206814	1
SERTAD4	2030.73	0.0994517	0.0842608	1.18028	0.237887	1
SERTAD4-AS1	237.695	-0.173942	0.16323	-1.06563	0.286591	1
SERTM1	7.73825	-0.335191	0.627865	-0.533858	0.59344	1
SESN1	1654.81	-0.104124	0.099306	-1.04852	0.294398	1
SESN2	4133.1	0.0822108	0.0893884	0.919703	0.357728	1
SESN3	558.027	-0.0842493	0.19382	-0.434678	0.663796	1
SESTD1	2214.97	0.0189873	0.0701149	0.270803	0.786543	1
SET	6505.98	-0.00918665	0.0683805	-0.134346	0.893129	1
SETBP1	509.095	0.154212	0.203993	0.755964	0.449671	1
SETD1A	3802.52	0.116997	0.087471	1.33755	0.181044	1
SETD1B	1581.37	0.224896	0.129695	1.73403	0.0829126	1
SETD2	3768.16	0.161718	0.0973664	1.66092	0.0967292	1
SETD3	2315.24	-0.0279542	0.0681242	-0.410342	0.681555	1
SETD4	1000.04	-0.0174537	0.0953762	-0.182998	0.8548	1
SETD5	5980.35	0.193532	0.0849027	2.27945	0.0226402	1
SETD6	3329.84	-0.0816945	0.0861369	-0.948426	0.342913	1
SETD7	1825.05	0.175785	0.226735	0.775292	0.438167	1
SETD9	507.632	0.0363373	0.104679	0.34713	0.728494	1
SETDB1	3274.31	0.0793383	0.0612023	1.29633	0.194862	1
SETDB2	66.8454	-0.101252	0.256685	-0.394458	0.693243	1
SETDB2-PHF11	360.848	0.0904872	0.151228	0.598348	0.549608	1
SETMAR	643.853	-0.0640587	0.0947939	-0.675768	0.499188	1
SETSIP	369.586	0.0497493	0.149844	0.332006	0.739885	1
SETX	6532.05	0.0829208	0.0956286	0.867112	0.385881	1
SEZ6	2.29121	0.720172	1.58848	0.453373	0.65028	1
SEZ6L	9.70231	-2.70014	0.86515	-3.12101	0.00180231	1
SEZ6L2	805.547	0.0258691	0.133685	0.193508	0.846561	1
SF1	15157.6	0.0403724	0.0829377	0.486779	0.626415	1
SF3A1	12427.9	0.0990749	0.079244	1.25025	0.211207	1
SF3A2	2756.37	0.0062533	0.0912279	0.0685459	0.945351	1
SF3A3	6507.91	0.0322169	0.0720343	0.447243	0.654699	1
SF3B1	21730.1	-0.010902	0.0587437	-0.185586	0.852769	1
SF3B2	19489.1	-0.0246171	0.0635734	-0.387224	0.698591	1
SF3B3	21753.3	0.00540643	0.0680071	0.0794981	0.936636	1
SF3B4	4926.8	0.172538	0.078897	2.18688	0.0287512	1
SF3B5	3004.38	-0.127098	0.106688	-1.19131	0.233534	1
SF3B6	4784.31	0.0013392	0.125949	0.0106329	0.991516	1
SFI1	848.898	0.00715085	0.11742	0.0608999	0.951439	1
SFMBT1	1146.48	0.0695255	0.0835315	0.832327	0.405224	1
SFMBT2	237.321	0.129947	0.231998	0.560121	0.575397	1
SFN	282.047	-0.0479692	0.134442	-0.356801	0.72124	1
SFPQ	22359.7	0.0231493	0.045318	0.510818	0.609478	1
SFR1	193.21	-0.194063	0.143653	-1.35091	0.176724	1
SFRP1	121.781	0.217656	0.189057	1.15127	0.24962	1
SFRP2	17.1161	-0.575333	0.460251	-1.25004	0.211284	1
SFRP4	35.6162	0.343139	0.332852	1.0309	0.302586	1
SFRP5	13.2965	-0.690329	0.574753	-1.20109	0.229717	1
SFSWAP	3358.76	0.100002	0.059373	1.6843	0.0921237	1
SFT2D1	3392.94	-0.0951377	0.087445	-1.08797	0.276608	1
SFT2D2	185.51	-0.095912	0.161204	-0.594973	0.551862	1
SFT2D3	181.719	-0.426913	0.181598	-2.35087	0.0187298	1
SFTA3	0.416613	-1.90517	5.47732	-0.347829	0.727969	1
SFTPD	1.74525	-0.0109082	1.36241	-0.00800655	0.993612	1
SFXN1	2917.86	0.105332	0.0781391	1.34801	0.177655	1
SFXN2	397.198	-0.107262	0.0992815	-1.08038	0.279971	1
SFXN3	894.633	-0.0809863	0.0768057	-1.05443	0.291686	1
SFXN4	2119.04	-0.128638	0.080801	-1.59203	0.111377	1
SFXN5	1022.24	-0.118455	0.0719665	-1.64597	0.0997692	1
SGCA	3.19563	-1.24939	1.34728	-0.927343	0.353748	1
SGCB	1254.59	-0.066947	0.0846589	-0.790786	0.429069	1
SGCD	0.68921	-0.0201536	3.88861	-0.00518272	0.995865	1
SGCE	3010.43	-0.0978648	0.0678783	-1.44177	0.149368	1
SGCG	2.60687	0.562663	1.25172	0.449512	0.653063	1
SGF29	645.383	-0.00938215	0.118046	-0.0794787	0.936652	1
SGIP1	8.12982	-0.405952	0.861872	-0.471012	0.637632	1
SGK1	493.781	-0.0104295	0.127148	-0.0820265	0.934626	1
SGK2	2.29971	-3.47359	1.76954	-1.96299	0.0496472	1
SGK3	356.13	0.0354787	0.172821	0.205291	0.837345	1
SGK223	321.536	0.28586	0.136532	2.09373	0.0362845	1
SGK494	277.584	0.242396	0.144874	1.67315	0.0942973	1
SGMS1	1594.81	0.0765357	0.0785677	0.974138	0.329988	1
SGMS1-AS1	78.8253	-0.349124	0.232082	-1.50431	0.132501	1
SGMS2	398.885	0.180853	0.207201	0.872838	0.382751	1
SGO1	1475.19	-0.138683	0.0774411	-1.79082	0.0733228	1
SGO1-AS1	135.616	0.0758219	0.16192	0.468266	0.639594	1
SGO2	3199.45	-0.0126825	0.0975642	-0.129992	0.896573	1
SGPL1	2488.06	0.0506633	0.0972813	0.520792	0.602512	1
SGPP1	834.503	0.043647	0.101025	0.432043	0.66571	1
SGPP2	538.078	0.150225	0.105781	1.42015	0.155563	1
SGSH	1275.65	0.0551463	0.088185	0.625348	0.531743	1
SGSM1	35.8466	0.2456	0.395841	0.620451	0.534961	1
SGSM2	1716.46	0.105529	0.0926759	1.13869	0.254831	1
SGSM3	2470.12	-0.0421871	0.100946	-0.417918	0.676007	1
SGTA	3351.52	0.0364649	0.0838528	0.434869	0.663658	1
SGTB	587.906	0.302327	0.118673	2.54757	0.0108477	1
SH2B1	1842.77	-0.0764329	0.0702574	-1.0879	0.27664	1
SH2B2	59.9873	0.252141	0.26489	0.951871	0.341162	1
SH2B3	1129.7	-0.00726666	0.0940566	-0.0772584	0.938418	1
SH2D2A	28.4683	0.280038	0.417805	0.670261	0.502692	1
SH2D3A	210.274	-0.293098	0.155368	-1.88647	0.0592313	1
SH2D3C	48.0822	0.659611	0.385413	1.71144	0.0869998	1
SH2D4A	534.476	-0.0641976	0.123633	-0.519261	0.603579	1
SH2D4B	0.883725	-1.02186	3.17404	-0.321942	0.747496	1
SH2D5	82.0482	0.586991	0.257035	2.2837	0.0223894	1
SH2D6	0.445161	-2.87977	7.20003	-0.399966	0.689182	1
SH2D7	7.9683	-0.900698	0.631816	-1.42557	0.153992	1
SH3BGR	143.478	-0.110635	0.188357	-0.587372	0.556954	1
SH3BGRL	278.165	0.195179	0.129094	1.51191	0.130556	1
SH3BGRL2	418.773	0.135862	0.151087	0.899228	0.368531	1
SH3BGRL3	1550.79	-0.0348244	0.108677	-0.320439	0.748635	1
SH3BP1	584.819	-0.188664	0.120689	-1.56322	0.118001	1
SH3BP2	405.507	-0.172307	0.12651	-1.362	0.1732	1
SH3BP4	2185.73	0.0599491	0.0979931	0.611768	0.540691	1
SH3BP5	201.156	0.310991	0.19009	1.63602	0.101836	1
SH3BP5-AS1	860.51	0.106593	0.084118	1.26719	0.205089	1
SH3BP5L	349.206	0.0127641	0.116587	0.109481	0.912821	1
SH3D19	1472.62	0.0344183	0.115751	0.297348	0.766201	1
SH3D21	78.1945	-0.0426034	0.308739	-0.137992	0.890247	1
SH3GL1	3507.35	-0.0400141	0.0874648	-0.457488	0.64732	1
SH3GL2	1255.51	0.0475574	0.0766512	0.62044	0.534968	1
SH3GL3	627.632	-0.101608	0.120681	-0.841957	0.399812	1
SH3GLB1	2801.61	0.0328526	0.0476951	0.688803	0.490947	1
SH3GLB2	2026.88	-0.0417995	0.114782	-0.364166	0.715734	1
SH3KBP1	1520.87	0.0900013	0.0603578	1.49113	0.135928	1
SH3PXD2A	330.036	0.147251	0.153856	0.957069	0.338533	1
SH3PXD2A-AS1	1.27572	-0.0222091	2.10523	-0.0105495	0.991583	1
SH3PXD2B	248.742	0.154014	0.157238	0.979502	0.327332	1
SH3RF1	770.919	0.217461	0.112021	1.94124	0.052229	1
SH3RF2	90.8973	0.644729	0.262006	2.46075	0.0138648	1
SH3RF3	359.099	0.323843	0.136027	2.38072	0.0172787	1
SH3RF3-AS1	105.071	0.0711167	0.206734	0.344001	0.730846	1
SH3TC1	84.7771	-0.239023	0.240974	-0.991903	0.321245	1
SH3TC2	7.66216	0.587281	0.722836	0.812468	0.416523	1
SH3YL1	324.134	0.12331	0.128415	0.960243	0.336933	1
SHANK1	25.5548	-0.420075	0.406657	-1.033	0.301606	1
SHANK2	192.537	0.291779	0.190434	1.53218	0.125479	1
SHANK3	575.822	0.112796	0.118374	0.952884	0.340649	1
SHARPIN	1250.85	-0.0480818	0.106844	-0.45002	0.652696	1
SHB	1503.05	0.0725174	0.0807742	0.897779	0.369303	1
SHBG	46.137	-0.132972	0.319062	-0.416759	0.676855	1
SHC1	1455.24	-0.0481142	0.0659137	-0.729957	0.465417	1
SHC2	411.011	-0.145358	0.108798	-1.33604	0.181536	1
SHC3	30.7105	0.637696	0.329353	1.93621	0.052842	1
SHC4	13.5925	0.0114359	0.514031	0.0222475	0.982251	1
SHCBP1	4066.25	-0.0412861	0.0546297	-0.755745	0.449802	1
SHD	6.93285	-1.51791	0.850286	-1.78517	0.0742331	1
SHE	20.6217	0.600383	0.480219	1.25023	0.211216	1
SHF	98.3848	-0.0706514	0.226199	-0.312342	0.75478	1
SHFM1	4626.45	-0.220527	0.149217	-1.4779	0.139435	1
SHH	15.3659	-0.0533836	0.468871	-0.113856	0.909352	1
SHISA2	65.8456	-0.155883	0.254504	-0.612497	0.540209	1
SHISA3	20.7871	0.408577	0.484026	0.844122	0.398601	1
SHISA4	145.418	-0.464412	0.191238	-2.42845	0.0151635	1
SHISA5	1772.44	-0.0573251	0.075597	-0.758298	0.448273	1
SHISA6	0.308842	-0.0237985	7.16384	-0.00332204	0.997349	1
SHISA7	0.96099	-1.89935	2.81365	-0.675047	0.499646	1
SHISA8	209.408	-0.206988	0.178396	-1.16027	0.245939	1
SHISA9	10.3923	0.727509	0.524956	1.38585	0.165794	1
SHKBP1	8023.45	-0.0766709	0.0884806	-0.866529	0.3862	1
SHMT1	2735.93	-0.0734756	0.0678014	-1.08369	0.278504	1
SHMT2	19333.4	0.0500394	0.0661643	0.756289	0.449476	1
SHOC2	3022.84	-0.0432837	0.0735735	-0.588306	0.556327	1
SHOX2	85.3771	-0.0449952	0.194805	-0.230976	0.817334	1
SHPK	1170.36	-0.06203	0.0946231	-0.655548	0.512115	1
SHPRH	2553.03	0.167887	0.128483	1.30668	0.191321	1
SHQ1	1283.36	0.0274173	0.0663508	0.413217	0.679447	1
SHROOM1	619.982	-0.169028	0.118929	-1.42125	0.155243	1
SHROOM2	528.402	0.194828	0.131724	1.47906	0.139125	1
SHROOM3	1108.49	0.105712	0.107696	0.981575	0.326309	1
SHROOM4	22.2026	0.243515	0.414553	0.587417	0.556924	1
SHTN1	1620.44	0.258804	0.0821839	3.14909	0.00163781	1
SIAE	510.986	-0.0813611	0.102315	-0.795205	0.426494	1
SIAH1	15.807	0.487434	1.30206	0.374355	0.70814	1
SIAH2	475.838	-0.0290575	0.112599	-0.258063	0.796358	1
SIDT1	14.0973	0.255712	0.610312	0.418986	0.675227	1
SIDT2	891.75	0.0817666	0.0939695	0.87014	0.384224	1
SIGIRR	189.503	-0.301717	0.177387	-1.7009	0.0889624	1
SIGLEC1	0.828485	1.45928	3.27114	0.446107	0.65552	1
SIGLEC5	0.303569	2.42063	6.77052	0.357526	0.720698	1
SIGLEC9	0.47305	0	7.25997	0	1	1
SIGLEC10	13.69	0.440381	0.493864	0.891707	0.37255	1
SIGLEC11	0.818396	1.84106	2.34277	0.785848	0.431956	1
SIGLEC14	0.413967	-0.0201212	5.02287	-0.00400591	0.996804	1
SIGMAR1	7758.6	-0.0249653	0.0640546	-0.38975	0.696721	1
SIK1	224.924	0.0477921	0.151372	0.315725	0.752211	1
SIK2	1294.13	0.153296	0.138654	1.1056	0.2689	1
SIK3	1431.83	0.122976	0.102973	1.19426	0.232378	1
SIKE1	2870.96	0.048933	0.0611505	0.800207	0.423591	1
SIL1	1558.76	-0.0618376	0.0896804	-0.689534	0.490487	1
SIM1	205.277	0.302308	0.200555	1.50736	0.131719	1
SIM2	1287.07	-0.0189963	0.0918283	-0.206868	0.836113	1
SIMC1	1906	0.100791	0.0735206	1.37093	0.170398	1
SIN3A	4390.28	0.0799072	0.0774105	1.03225	0.301954	1
SIN3B	2458.84	0.0734871	0.0627232	1.17161	0.241354	1
SIPA1	942.799	0.0029519	0.107658	0.0274192	0.978125	1
SIPA1L1	2016.3	0.192542	0.0979513	1.96569	0.0493338	1
SIPA1L2	7154.66	0.0639938	0.0986337	0.648803	0.516466	1
SIPA1L3	2466.57	0.122862	0.111028	1.10659	0.268472	1
SIRPA	966.758	0.111911	0.0994646	1.12513	0.260533	1
SIRPB1	54.8205	-0.0596848	0.271512	-0.219824	0.826008	1
SIRPB2	0.411129	0	7.09749	0	1	1
SIRPG	0.637414	-0.908695	2.11453	-0.429738	0.667387	1
SIRT1	2604.85	0.0632206	0.0845996	0.747292	0.454888	1
SIRT2	4706.99	0.000265395	0.082571	0.00321414	0.997436	1
SIRT3	926.134	-0.05527	0.09215	-0.599783	0.548651	1
SIRT4	93.732	0.13511	0.229758	0.588054	0.556496	1
SIRT5	576.244	-0.00129633	0.115647	-0.0112094	0.991056	1
SIRT6	494.63	-0.0648037	0.133449	-0.485608	0.627245	1
SIRT7	1433.4	-0.030087	0.117832	-0.255338	0.798462	1
SIVA1	2223.83	-0.101459	0.125638	-0.80755	0.41935	1
SIX1	538.806	0.0122844	0.105534	0.116402	0.907334	1
SIX2	77.8009	-0.149834	0.213997	-0.700171	0.483821	1
SIX3	25.9836	-0.118061	0.393284	-0.300192	0.76403	1
SIX3-AS1	3.08627	0.406867	1.15898	0.351056	0.725546	1
SIX4	469.227	0.15946	0.158653	1.00509	0.314853	1
SIX5	816.769	-0.144593	0.111059	-1.30195	0.192934	1
SIX6	6.97533	-0.117632	0.845056	-0.1392	0.889292	1
SKA1	1064.71	0.00229436	0.0880453	0.0260589	0.97921	1
SKA2	1335.74	-0.0271763	0.110456	-0.246038	0.805653	1
SKA3	1016.6	0.0497104	0.0851114	0.584063	0.559178	1
SKAP1	13.3158	-0.524124	0.556809	-0.941299	0.346551	1
SKAP2	1063.25	0.101265	0.140546	0.720515	0.471208	1
SKI	2420.73	0.170451	0.116476	1.4634	0.143357	1
SKIDA1	301.797	0.10707	0.133426	0.802472	0.42228	1
SKIL	1087.26	0.0344596	0.223186	0.154398	0.877296	1
SKIV2L	7158.6	0.00905074	0.0552999	0.163666	0.869994	1
SKIV2L2	7581.79	-0.0250654	0.0619206	-0.404799	0.685625	1
SKOR1	43.2377	0.402869	0.302189	1.33317	0.182477	1
SKOR2	2.31862	-0.60806	1.49695	-0.4062	0.684596	1
SKP1	6265.72	-0.132337	0.0664692	-1.99095	0.0464868	1
SKP2	3437.03	0.0493406	0.0813725	0.606355	0.544279	1
SLA	0.61206	2.41477	4.14715	0.582273	0.560383	1
SLA2	0.436235	0.941565	4.11371	0.228885	0.818959	1
SLAIN1	1692.1	0.0473273	0.0876394	0.540022	0.589182	1
SLAIN2	1358.09	0.138859	0.115347	1.20384	0.228652	1
SLAMF7	3.10715	-0.496485	1.26193	-0.393434	0.693999	1
SLAMF8	0.521502	-0.0201127	2.9096	-0.00691253	0.994485	1
SLAMF9	0.383124	0	7.20487	0	1	1
SLBP	2398.24	0.0183471	0.0568407	0.322781	0.746861	1
SLC1A1	317.521	-0.106498	0.15382	-0.692354	0.488715	1
SLC1A2	21.6976	-0.416614	0.501416	-0.830876	0.406044	1
SLC1A3	728.226	-0.0398124	0.111339	-0.357577	0.72066	1
SLC1A4	1867.61	0.136414	0.0920564	1.48186	0.138378	1
SLC1A5	16595.4	0.0762677	0.0709788	1.07451	0.282592	1
SLC1A6	3.72937	-1.28049	1.16024	-1.10364	0.269748	1
SLC1A7	0.524125	-1.8671	7.16058	-0.260746	0.794288	1
SLC2A1	3007.23	-0.026274	0.081416	-0.322713	0.746912	1
SLC2A1-AS1	12.7188	0.341407	0.605202	0.564121	0.572672	1
SLC2A2	0.274239	3.15166	7.19293	0.438161	0.661269	1
SLC2A3	1491.38	-0.190708	0.0957722	-1.99126	0.0464519	1
SLC2A4	45.2787	-0.215769	0.313637	-0.687958	0.491479	1
SLC2A4RG	1423.45	-0.208781	0.0975857	-2.13946	0.0323983	1
SLC2A5	1.04438	0.995283	3.16973	0.313996	0.753524	1
SLC2A6	929.693	-0.0351054	0.104898	-0.334662	0.73788	1
SLC2A8	1967	-0.108771	0.0996464	-1.09157	0.275022	1
SLC2A9	45.6296	-0.422384	0.368954	-1.14481	0.252286	1
SLC2A10	169.73	0.0155763	0.166515	0.0935427	0.925472	1
SLC2A11	267.706	-0.263867	0.146524	-1.80085	0.0717265	1
SLC2A12	359.808	0.0518016	0.117171	0.442101	0.658416	1
SLC2A13	470.539	0.0623549	0.214413	0.290817	0.771191	1
SLC2A14	121.518	-0.0637508	0.17065	-0.373577	0.708719	1
SLC3A1	419.88	0.0300078	0.116611	0.257333	0.796922	1
SLC3A2	12453.9	0.0128601	0.129249	0.0994984	0.920743	1
SLC4A1	0.964247	3.15799	3.01768	1.04649	0.295332	1
SLC4A1AP	2792.79	0.0301479	0.059009	0.510903	0.609419	1
SLC4A2	10887.3	-0.0540892	0.0695978	-0.777169	0.437059	1
SLC4A3	229.345	-0.0799156	0.168252	-0.474976	0.634804	1
SLC4A4	203.043	0.463531	0.237144	1.95463	0.0506261	1
SLC4A5	15.9243	-0.300873	0.489185	-0.615049	0.538522	1
SLC4A7	1494.38	0.0550441	0.175497	0.313647	0.753789	1
SLC4A8	125.222	-0.0289926	0.191701	-0.151239	0.879787	1
SLC4A9	1.84992	-0.0292273	1.4993	-0.0194939	0.984447	1
SLC4A10	0.387863	0	7.24239	0	1	1
SLC4A11	415.09	0.0997664	0.117729	0.847425	0.396758	1
SLC5A2	4.48864	-0.488998	0.770434	-0.634705	0.525621	1
SLC5A3	345.55	0.273551	0.300342	0.910799	0.362401	1
SLC5A4	0.560041	-0.0201098	2.70808	-0.00742585	0.994075	1
SLC5A5	1.34977	-0.419951	2.39861	-0.175081	0.861016	1
SLC5A6	5843.91	-0.0301546	0.0691247	-0.436234	0.662667	1
SLC5A8	7.69452	-0.490909	0.797026	-0.615925	0.537944	1
SLC5A9	0.799952	-3.19512	2.23733	-1.4281	0.153264	1
SLC5A10	332.842	-0.0463332	0.12298	-0.376755	0.706355	1
SLC5A11	11.6726	0.351412	0.586581	0.599084	0.549117	1
SLC5A12	2.06216	0.861914	1.50103	0.574216	0.565822	1
SLC6A1	1.52336	3.15459	2.56754	1.22864	0.219207	1
SLC6A2	1.87821	0.224051	1.58369	0.141474	0.887495	1
SLC6A3	9.2652	0.443318	0.838454	0.528733	0.596991	1
SLC6A4	3.23417	1.58039	1.4691	1.07576	0.282035	1
SLC6A6	2123.82	0.0661169	0.0791716	0.835108	0.403657	1
SLC6A8	9464.86	0.0826468	0.0863504	0.95711	0.338512	1
SLC6A9	1912.76	0.35393	0.152946	2.31409	0.020663	1
SLC6A11	63.8937	0.239153	0.232216	1.02988	0.303069	1
SLC6A12	11.7584	-0.434324	0.631346	-0.687934	0.491495	1
SLC6A13	11.3107	0.179035	0.615796	0.290737	0.771252	1
SLC6A15	1958.62	0.104103	0.117614	0.885121	0.376091	1
SLC6A16	27.8697	-0.159985	0.367813	-0.434963	0.663589	1
SLC6A17	83.564	0.470912	0.301206	1.56342	0.117954	1
SLC6A19	0.303507	-2.491	7.21117	-0.345437	0.729766	1
SLC6A20	19.8743	-0.702913	0.478951	-1.46761	0.14221	1
SLC7A1	3336.96	0.27052	0.141102	1.91719	0.0552138	1
SLC7A2	530.314	0.296313	0.206166	1.43726	0.150645	1
SLC7A3	15.1239	-1.21865	0.817237	-1.49119	0.135912	1
SLC7A5	3640.49	0.260865	0.094431	2.76249	0.00573623	1
SLC7A6	5001.03	0.068673	0.0655006	1.04843	0.294439	1
SLC7A6OS	355.558	-0.15041	0.14308	-1.05123	0.293154	1
SLC7A7	15.6	0.688391	0.493152	1.3959	0.162745	1
SLC7A8	542.109	-0.0188621	0.0958103	-0.19687	0.84393	1
SLC7A9	20.2063	0.171654	0.535216	0.32072	0.748423	1
SLC7A10	50.4905	0.311766	0.257079	1.21272	0.225235	1
SLC7A11	703.143	0.496785	0.334176	1.4866	0.137121	1
SLC7A11-AS1	16.3968	0.735186	0.648375	1.13389	0.256841	1
SLC8A1	14.6374	-0.183422	0.516947	-0.354818	0.722726	1
SLC8A2	10.6784	0.733709	0.649115	1.13032	0.25834	1
SLC8A3	8.39505	0.45055	0.624104	0.721914	0.470347	1
SLC8B1	223.182	-0.0675287	0.135248	-0.499294	0.617572	1
SLC9A1	2047.84	0.00776732	0.0887624	0.0875069	0.930269	1
SLC9A2	71.0672	0.413529	0.289897	1.42647	0.153733	1
SLC9A3	33.65	0.0672392	0.271026	0.248091	0.804064	1
SLC9A3R1	1390.18	-0.0896024	0.117683	-0.761389	0.446425	1
SLC9A3R2	643.998	-0.00433025	0.12732	-0.0340109	0.972869	1
SLC9A4	0.341709	0	5.21553	0	1	1
SLC9A5	58.5953	0.421083	0.316436	1.33071	0.183286	1
SLC9A6	1205.1	0.0366801	0.10223	0.358799	0.719746	1
SLC9A7	405.035	0.179821	0.134161	1.34034	0.180135	1
SLC9A8	954.625	0.0274177	0.101527	0.270054	0.787119	1
SLC9A9	16.5986	-0.0755578	0.412923	-0.182983	0.854812	1
SLC9B1	345.398	0.02592	0.163561	0.158474	0.874084	1
SLC9B2	648.286	-0.0222488	0.0991983	-0.224286	0.822535	1
SLC9C1	1.33211	0.296166	1.60357	0.184691	0.853472	1
SLC9C2	2.58737	-0.346407	1.57344	-0.220159	0.825748	1
SLC10A1	0.387464	0	5.08333	0	1	1
SLC10A3	1286.58	-0.103223	0.0741834	-1.39146	0.164085	1
SLC10A4	276.682	-0.242458	0.149587	-1.62085	0.10505	1
SLC10A5	10.9969	-0.248973	0.647356	-0.384599	0.700534	1
SLC10A6	0.52269	0	7.25997	0	1	1
SLC10A7	314.319	-0.167924	0.132644	-1.26597	0.205523	1
SLC11A1	3.58549	-1.77127	1.30885	-1.3533	0.175959	1
SLC11A2	2767.83	0.0157885	0.0694518	0.227331	0.820166	1
SLC12A2	3766.42	0.0140153	0.091461	0.153238	0.878211	1
SLC12A4	2795.1	0.0776434	0.0722038	1.07534	0.282224	1
SLC12A5	33.3942	0.33616	0.309055	1.0877	0.276726	1
SLC12A6	983.201	0.155499	0.153443	1.0134	0.31087	1
SLC12A7	2664.14	0.00208393	0.0558431	0.0373176	0.970232	1
SLC12A8	4.81498	-0.0199386	1.12227	-0.0177664	0.985825	1
SLC12A9	1264.54	-0.0478808	0.0884715	-0.541201	0.588369	1
SLC13A3	4.38506	-0.288763	1.01562	-0.284323	0.776163	1
SLC13A4	3.57263	-0.50585	1.15337	-0.438582	0.660964	1
SLC13A5	4.64004	0.512537	1.19545	0.42874	0.668112	1
SLC15A1	27.1618	-0.247452	0.369217	-0.670207	0.502726	1
SLC15A2	6.84042	0.897559	1.10151	0.814845	0.415161	1
SLC15A3	0.884453	-0.917651	2.38208	-0.385231	0.700067	1
SLC15A4	1505.65	0.021098	0.0732903	0.287868	0.773448	1
SLC16A1	6144.51	0.0567053	0.0838475	0.676291	0.498856	1
SLC16A1-AS1	79.4154	0.124517	0.205543	0.605795	0.544651	1
SLC16A2	801.74	0.217702	0.135548	1.60609	0.108254	1
SLC16A3	45.6206	0.152732	0.320773	0.476137	0.633977	1
SLC16A4	120.701	0.0548566	0.188967	0.290297	0.771589	1
SLC16A5	12.2548	-0.130012	0.624557	-0.208167	0.835098	1
SLC16A6	53.8812	-0.368548	0.273551	-1.34727	0.177893	1
SLC16A7	362.102	0.059048	0.139457	0.423413	0.671994	1
SLC16A8	12.6613	0.724214	0.570196	1.27011	0.204044	1
SLC16A9	242.627	0.0841938	0.152965	0.550412	0.582037	1
SLC16A10	2558.47	-0.0561101	0.0641756	-0.874322	0.381943	1
SLC16A11	4.2106	-0.560019	0.842749	-0.664515	0.506361	1
SLC16A12	31.8171	-0.440852	0.418864	-1.05249	0.292573	1
SLC16A12-AS1	1.62158	0.304529	1.65009	0.184552	0.85358	1
SLC16A13	636.946	0.0141879	0.109826	0.129185	0.897212	1
SLC16A14	555.933	0.116999	0.117828	0.992967	0.320726	1
SLC17A3	1.00398	3.64065	3.14371	1.15807	0.246835	1
SLC17A5	1996.89	-0.039986	0.104968	-0.380937	0.70325	1
SLC17A7	28.0168	-0.126223	0.358104	-0.352476	0.724482	1
SLC17A8	0.356023	0	7.25997	0	1	1
SLC17A9	2.83264	-1.14856	1.36165	-0.843503	0.398947	1
SLC18A2	21.3438	-0.238041	0.351369	-0.677468	0.498109	1
SLC18A3	0.453429	1.8271	4.3452	0.420487	0.67413	1
SLC18B1	2486.03	-0.0334588	0.0722471	-0.463117	0.643281	1
SLC19A1	3071.63	0.0460644	0.0878111	0.524586	0.599871	1
SLC19A2	827.665	0.180937	0.126901	1.42581	0.153922	1
SLC19A3	5.31031	-0.225161	0.960484	-0.234424	0.814656	1
SLC20A1	6139.8	0.00441706	0.0605187	0.0729867	0.941817	1
SLC20A2	686.358	-0.00265417	0.106393	-0.0249467	0.980097	1
SLC22A1	17.3107	-0.577592	0.570171	-1.01301	0.311053	1
SLC22A3	75.0872	0.463877	0.237516	1.95303	0.0508156	1
SLC22A4	132.81	-0.241558	0.221079	-1.09263	0.274556	1
SLC22A5	1840.49	0.00811619	0.0677501	0.119796	0.904645	1
SLC22A11	1.54925	0	2.91771	0	1	1
SLC22A13	1.48143	1.5437	1.86535	0.827563	0.407918	1
SLC22A14	0.828348	-1.0239	2.69957	-0.379284	0.704477	1
SLC22A15	261.963	-0.0111957	0.159944	-0.0699974	0.944196	1
SLC22A16	0.607765	0.941194	7.25997	0.129641	0.89685	1
SLC22A17	557.255	-0.0370304	0.127018	-0.291536	0.770641	1
SLC22A18	118.22	-0.212937	0.247475	-0.860436	0.389549	1
SLC22A18AS	0.526036	0.941583	3.63709	0.258883	0.795725	1
SLC22A20	11.7251	-0.510165	0.655734	-0.778006	0.436565	1
SLC22A23	4049.06	0.103299	0.0573866	1.80006	0.0718515	1
SLC22A31	23.4101	-0.404832	0.441989	-0.915933	0.359702	1
SLC23A1	0.773356	-0.981917	2.40695	-0.407951	0.683309	1
SLC23A2	1746.08	0.0861668	0.141753	0.607867	0.543275	1
SLC23A3	8.48541	0.879293	0.732566	1.20029	0.230026	1
SLC24A1	333.406	0.109007	0.118025	0.923592	0.355699	1
SLC24A2	13.9604	0.274652	0.693605	0.395977	0.692122	1
SLC24A3	10.9275	1.04689	0.642507	1.62939	0.10323	1
SLC24A4	10.8323	0.590432	0.634506	0.930538	0.352092	1
SLC24A5	209.173	0.114292	0.129759	0.880803	0.378424	1
SLC25A1	6209.93	-0.140098	0.0860622	-1.62787	0.103552	1
SLC25A2	0.806061	0.994391	2.45859	0.404456	0.685878	1
SLC25A3	18564.1	-0.150514	0.0810825	-1.85631	0.063409	1
SLC25A4	2379.6	-0.04957	0.0809518	-0.612339	0.540313	1
SLC25A5	18885.3	-0.0981065	0.0725956	-1.35141	0.176564	1
SLC25A5-AS1	2982.72	0.0249806	0.0821113	0.304228	0.760954	1
SLC25A10	2085.81	-0.0520382	0.0865734	-0.601088	0.547781	1
SLC25A11	5098.09	-0.0932973	0.0739057	-1.26238	0.206811	1
SLC25A12	1214.69	-0.206696	0.105704	-1.95542	0.0505329	1
SLC25A13	3771.86	-0.0855763	0.0725577	-1.17942	0.23823	1
SLC25A14	1124.2	0.00714923	0.0830078	0.0861271	0.931365	1
SLC25A15	528.317	-0.0317336	0.0983802	-0.322561	0.747028	1
SLC25A16	693.785	0.0996187	0.112113	0.888556	0.374242	1
SLC25A17	3821.79	-0.104444	0.0703584	-1.48446	0.137687	1
SLC25A18	26.2471	0.334484	0.328069	1.01955	0.307941	1
SLC25A19	1271.07	-0.0604928	0.0717639	-0.842943	0.399261	1
SLC25A20	654.28	-0.0176692	0.104096	-0.16974	0.865215	1
SLC25A21	183.492	0.00254064	0.174612	0.0145502	0.988391	1
SLC25A21-AS1	82.8727	-0.0197948	0.214205	-0.0924103	0.926372	1
SLC25A22	408.176	0.189313	0.127844	1.48081	0.138657	1
SLC25A23	1955.2	0.126231	0.0864837	1.45959	0.144403	1
SLC25A24	3103.36	0.0219214	0.0931917	0.235229	0.814031	1
SLC25A25	2215.19	-0.0700608	0.0725427	-0.965788	0.33415	1
SLC25A25-AS1	143.915	0.248437	0.199704	1.24402	0.21349	1
SLC25A26	1148.63	-0.0722006	0.0884203	-0.816561	0.414179	1
SLC25A27	174.927	-0.0758473	0.191229	-0.39663	0.69164	1
SLC25A28	744.388	-0.107787	0.102534	-1.05123	0.293154	1
SLC25A29	1751.68	-0.0695951	0.0590785	-1.17801	0.238792	1
SLC25A30	342.832	0.155714	0.133265	1.16846	0.242623	1
SLC25A30-AS1	16.4489	-0.133729	0.409452	-0.326605	0.743966	1
SLC25A31	0.284278	2.41086	7.21242	0.334265	0.738179	1
SLC25A32	1613.63	-0.0603225	0.0796073	-0.757752	0.4486	1
SLC25A33	493.703	0.000836728	0.0990158	0.00845045	0.993258	1
SLC25A34	15.3915	0.351349	0.535921	0.655598	0.512082	1
SLC25A35	830.418	-0.160153	0.0864257	-1.85307	0.0638721	1
SLC25A36	686.335	0.230212	0.186696	1.23309	0.217544	1
SLC25A37	250.943	0.241311	0.155663	1.55021	0.121091	1
SLC25A38	1051.81	-0.00867249	0.0981771	-0.0883352	0.92961	1
SLC25A39	9208.02	-0.0592103	0.0801802	-0.738465	0.460232	1
SLC25A40	252.982	0.0189607	0.167136	0.113444	0.909678	1
SLC25A41	7.72492	-0.638868	0.768555	-0.831259	0.405828	1
SLC25A42	247.696	0.0249455	0.160647	0.155281	0.876599	1
SLC25A43	18.0604	-1.0248	0.524802	-1.95274	0.0508503	1
SLC25A44	2378.76	0.0376502	0.0616285	0.610922	0.541251	1
SLC25A45	108.976	0.0788254	0.1878	0.41973	0.674682	1
SLC25A46	1874.65	0.0281469	0.105479	0.266848	0.789586	1
SLC25A47	0.605625	3.1626	3.71664	0.850931	0.394807	1
SLC25A48	72.4684	-0.215527	0.224445	-0.960268	0.33692	1
SLC25A51	837.758	0.0429921	0.0805574	0.533683	0.593561	1
SLC25A52	2.79811	0.561638	1.19847	0.468629	0.639335	1
SLC25A53	31.8102	0.0905112	0.354253	0.255499	0.798338	1
SLC26A1	27.4586	0.395166	0.31756	1.24438	0.213359	1
SLC26A2	537.667	0.314985	0.277348	1.1357	0.256081	1
SLC26A3	0.85097	-1.00481	2.80394	-0.358357	0.720076	1
SLC26A4	11.6307	0.415564	0.739935	0.561622	0.574374	1
SLC26A4-AS1	5.81545	4.57372	1.42377	3.2124	0.0013163	1
SLC26A5	16.0897	-0.455256	0.457785	-0.994476	0.319991	1
SLC26A6	643.265	-0.0157566	0.0947371	-0.166319	0.867906	1
SLC26A7	1.73758	0.190682	1.6149	0.118076	0.906007	1
SLC26A8	0.945624	-3.19043	2.40413	-1.32706	0.184488	1
SLC26A9	0.746026	0	3.72626	0	1	1
SLC26A10	11.3851	1.03177	0.588996	1.75174	0.0798184	1
SLC26A11	541.51	0.0880266	0.11226	0.784133	0.432962	1
SLC27A1	170.516	-0.327254	0.176308	-1.85615	0.0634317	1
SLC27A2	999.243	-0.195087	0.0948791	-2.05617	0.0397663	1
SLC27A3	625.356	-0.0758021	0.0909861	-0.833117	0.404779	1
SLC27A4	4228.87	0.00879172	0.0728681	0.120652	0.903966	1
SLC27A5	92.3473	-0.2524	0.21403	-1.17928	0.238288	1
SLC27A6	69.8773	-0.457981	0.268859	-1.70343	0.0884881	1
SLC28A1	0.628922	0	6.03194	0	1	1
SLC28A3	1.18115	1.7175	2.22253	0.772769	0.439659	1
SLC29A1	4177.91	-0.0334552	0.065265	-0.512605	0.608227	1
SLC29A2	637.713	0.14711	0.0987654	1.48949	0.136358	1
SLC29A3	394.521	0.0863211	0.156226	0.55254	0.580578	1
SLC29A4	203.406	-0.191714	0.155443	-1.23334	0.21745	1
SLC30A1	1022.72	0.262999	0.119954	2.19251	0.028343	1
SLC30A2	27.6907	-0.521891	0.504157	-1.03517	0.300587	1
SLC30A3	237.314	-0.0605762	0.166421	-0.363994	0.715862	1
SLC30A4	139.513	0.0402267	0.20941	0.192096	0.847667	1
SLC30A5	4632.48	-0.0829071	0.0722377	-1.1477	0.251093	1
SLC30A6	1139.75	0.100362	0.114711	0.874904	0.381626	1
SLC30A7	651.29	0.288993	0.147807	1.95521	0.0505583	1
SLC30A9	4377.88	-0.158525	0.0726284	-2.18269	0.0290589	1
SLC30A10	42.0701	-0.477112	0.348019	-1.37094	0.170394	1
SLC31A1	1213.2	0.115999	0.119349	0.97193	0.331085	1
SLC31A2	155.136	0.198359	0.196279	1.0106	0.312209	1
SLC32A1	0.91252	2.43384	3.13515	0.776308	0.437567	1
SLC33A1	2376.77	-0.0477204	0.0855804	-0.557608	0.577112	1
SLC34A1	0.72265	0	3.31032	0	1	1
SLC34A2	1.2174	-0.981934	2.83208	-0.346718	0.728803	1
SLC34A3	11.5845	0.195629	0.599601	0.326265	0.744224	1
SLC35A1	1233.06	-0.129078	0.131298	-0.983091	0.325563	1
SLC35A2	1568.97	-0.0417607	0.096407	-0.433171	0.664891	1
SLC35A3	1127.36	0.0718335	0.141971	0.505975	0.612874	1
SLC35A4	1409.45	-0.034367	0.0995085	-0.345367	0.729818	1
SLC35A5	980.317	0.0156398	0.119104	0.131312	0.895528	1
SLC35B1	6962.9	-0.0895284	0.0873246	-1.02524	0.305251	1
SLC35B2	4161.4	-0.0483344	0.0856218	-0.564511	0.572406	1
SLC35B3	1908.15	-0.0492284	0.0588045	-0.837154	0.402506	1
SLC35B4	4675.09	0.0157154	0.0703118	0.22351	0.823139	1
SLC35C1	490.225	-0.0557006	0.119911	-0.464516	0.642278	1
SLC35C2	2802.3	-0.0728266	0.0789523	-0.922413	0.356313	1
SLC35D1	1895.6	0.0378621	0.0825649	0.458574	0.64654	1
SLC35D2	780.839	-0.129447	0.0927957	-1.39497	0.163025	1
SLC35D3	25.3763	-0.138481	0.415332	-0.333421	0.738816	1
SLC35E1	1186.52	0.212734	0.0915346	2.32409	0.020121	1
SLC35E2	284.836	0.141569	0.139907	1.01188	0.311598	1
SLC35E2B	4120.18	0.0536361	0.0558912	0.959651	0.337231	1
SLC35E3	548.428	0.0412507	0.110817	0.37224	0.709714	1
SLC35E4	120.788	-0.103238	0.202011	-0.51105	0.609316	1
SLC35F1	758.575	0.146109	0.154324	0.946772	0.343755	1
SLC35F2	1919.82	-0.0441342	0.0678629	-0.650344	0.51547	1
SLC35F3	46.0315	-0.0548641	0.247665	-0.221525	0.824684	1
SLC35F4	0.908931	-0.981922	2.78173	-0.35299	0.724096	1
SLC35F5	3200.09	-0.0138065	0.0977027	-0.141312	0.887624	1
SLC35F6	1139.71	0.224614	0.0790606	2.84104	0.00449662	1
SLC35G1	456.163	0.0829216	0.104495	0.793544	0.427461	1
SLC35G2	408.396	-0.135717	0.115366	-1.1764	0.239433	1
SLC35G5	2.04214	-0.608179	1.32758	-0.458112	0.646872	1
SLC35G6	3.41219	0.623005	1.01402	0.614389	0.538958	1
SLC36A1	599.102	0.0306284	0.137424	0.222876	0.823632	1
SLC36A4	1353.55	0.0695844	0.0954731	0.728838	0.466101	1
SLC37A1	376.869	-0.12143	0.130237	-0.932376	0.351142	1
SLC37A2	45.8849	-0.520291	0.352537	-1.47585	0.139985	1
SLC37A3	1915.85	0.153871	0.0925737	1.66214	0.0964839	1
SLC37A4	1697.94	-0.126551	0.0859463	-1.47244	0.140901	1
SLC38A1	2770.54	0.176989	0.15365	1.15189	0.249365	1
SLC38A2	20269.2	0.159442	0.0791015	2.01566	0.0438352	1
SLC38A3	106.711	0.0845898	0.209713	0.403359	0.686684	1
SLC38A4	7.83141	0.759113	0.810376	0.936743	0.348891	1
SLC38A5	4.62829	-0.0164086	1.09203	-0.0150258	0.988012	1
SLC38A6	330.961	-0.0308086	0.143152	-0.215215	0.8296	1
SLC38A7	1682.39	-0.0429515	0.0682848	-0.629005	0.529346	1
SLC38A8	1.63381	0.853478	2.13547	0.399667	0.689402	1
SLC38A9	3401.43	-0.100616	0.0885564	-1.13619	0.255879	1
SLC38A10	5817.18	-0.0344515	0.0763485	-0.45124	0.651816	1
SLC38A11	1.64708	3.64341	2.32901	1.56436	0.117733	1
SLC39A1	2984.82	-0.0471803	0.0751597	-0.627734	0.530178	1
SLC39A2	1.49422	1.80373	1.81343	0.994649	0.319907	1
SLC39A3	1568.38	-0.0892163	0.102127	-0.873577	0.382348	1
SLC39A4	167.71	-0.258067	0.182652	-1.41289	0.157687	1
SLC39A5	5.12779	-0.0479047	1.12158	-0.0427117	0.965931	1
SLC39A6	7704.6	0.0681544	0.0621867	1.09596	0.273095	1
SLC39A7	8203.69	0.0863846	0.0685358	1.26043	0.207514	1
SLC39A8	1482.08	0.103149	0.0817109	1.26236	0.206818	1
SLC39A9	711.21	-0.0146101	0.107092	-0.136426	0.891484	1
SLC39A10	1835.8	0.0671448	0.189949	0.353488	0.723723	1
SLC39A11	599.968	-0.202756	0.104994	-1.93111	0.053469	1
SLC39A13	1332.51	-0.106035	0.10334	-1.02608	0.304855	1
SLC39A14	2121.98	0.205137	0.101031	2.03044	0.042312	1
SLC40A1	476.332	-0.130459	0.12115	-1.07684	0.281554	1
SLC41A1	1312	0.110128	0.100175	1.09936	0.271613	1
SLC41A2	846.682	0.180762	0.116347	1.55365	0.120267	1
SLC41A3	1409.4	0.0379075	0.0673317	0.562996	0.573438	1
SLC43A1	287.201	0.1723	0.133072	1.29479	0.195393	1
SLC43A2	857.56	0.0334886	0.10873	0.307998	0.758084	1
SLC43A3	23.423	-0.444866	0.510869	-0.870803	0.383862	1
SLC44A1	2990.16	0.0586638	0.106689	0.549858	0.582417	1
SLC44A2	1067.85	-0.0401972	0.100631	-0.399451	0.689561	1
SLC44A3	176.429	0.0058235	0.180819	0.0322062	0.974308	1
SLC44A4	6.91297	0.713931	0.814818	0.876185	0.380929	1
SLC44A5	355.715	-0.0361209	0.165654	-0.21805	0.82739	1
SLC45A1	26.5103	0.480396	0.374155	1.28395	0.199159	1
SLC45A2	2.34291	-0.777363	1.88485	-0.412426	0.680027	1
SLC45A3	444.988	-0.042455	0.106452	-0.398819	0.690026	1
SLC45A4	319.404	0.301927	0.117597	2.56748	0.0102439	1
SLC46A1	681.482	0.0901017	0.102134	0.882196	0.377671	1
SLC46A2	2.74872	-0.271758	1.3296	-0.204391	0.838048	1
SLC46A3	483.858	0.238389	0.120372	1.98044	0.0476546	1
SLC47A1	355.399	-0.00437251	0.119143	-0.0366998	0.970724	1
SLC47A2	7.84811	-0.144372	0.652149	-0.221378	0.824798	1
SLC48A1	779.738	0.0947732	0.0890006	1.06486	0.286939	1
SLC50A1	612.829	-0.138866	0.130268	-1.066	0.286423	1
SLC51A	2.42122	0.20498	1.18572	0.172874	0.86275	1
SLC51B	0.330233	-0.885575	5.88268	-0.150539	0.880339	1
SLC52A1	0.33751	-0.981881	5.89064	-0.166685	0.867618	1
SLC52A2	3431.41	-0.120063	0.103027	-1.16536	0.243875	1
SLCO1A2	0.557664	0	7.25997	0	1	1
SLCO2A1	255.021	0.113956	0.157653	0.722829	0.469785	1
SLCO2B1	0.41443	0	7.17145	0	1	1
SLCO3A1	879.744	0.0413184	0.0981696	0.420888	0.673837	1
SLCO4A1	1119.31	-0.0050825	0.0926656	-0.0548478	0.95626	1
SLCO4A1-AS1	97.2474	0.169066	0.230489	0.73351	0.463247	1
SLCO4C1	213.176	0.0790624	0.259396	0.304795	0.760522	1
SLCO5A1	525.722	0.0970367	0.0966785	1.00371	0.31552	1
SLF1	1644.59	0.0125595	0.120163	0.104521	0.916756	1
SLF2	3342.34	0.0407229	0.0896628	0.454178	0.6497	1
SLFN5	249.943	-0.140377	0.17028	-0.82439	0.409718	1
SLFN11	5315.51	0.0597089	0.0908102	0.657514	0.510851	1
SLFN12	337.883	0.125162	0.127543	0.981332	0.326429	1
SLFN12L	44.6065	0.347623	0.40228	0.864132	0.387516	1
SLFN13	616.271	-0.00626117	0.103445	-0.0605267	0.951736	1
SLFN14	0.357461	0.940554	6.4599	0.145599	0.884238	1
SLFNL1	1.53233	2.20269	1.87284	1.17612	0.239545	1
SLFNL1-AS1	80.4059	-0.0976824	0.229774	-0.425124	0.670746	1
SLIRP	1774.25	0.0103073	0.113123	0.0911159	0.9274	1
SLIT1	75.9604	-0.452035	0.215995	-2.09281	0.0363664	1
SLIT2	5402.37	0.152945	0.0944098	1.62001	0.105231	1
SLIT2-IT1	3.17867	1.39552	1.22244	1.14158	0.253628	1
SLIT3	100.003	0.318892	0.248693	1.28227	0.199747	1
SLITRK2	0.943071	-0.030627	2.79139	-0.010972	0.991246	1
SLITRK3	37.7452	-0.0588481	0.377661	-0.155823	0.876173	1
SLITRK4	165.675	0.248479	0.233982	1.06196	0.288255	1
SLITRK5	176.5	0.216908	0.154119	1.4074	0.159309	1
SLITRK6	1.10952	-0.0094741	2.08178	-0.00455097	0.996369	1
SLK	4895.85	0.087714	0.120597	0.727329	0.467024	1
SLMAP	2960.91	-0.00612381	0.0779531	-0.0785575	0.937385	1
SLMO2-ATP5E	5871.92	-0.0644928	0.111307	-0.579415	0.562309	1
SLN	0.829049	-0.0201225	2.47396	-0.00813372	0.99351	1
SLPI	26.8381	0.32143	0.40806	0.787704	0.43087	1
SLTM	3853.65	0.0987892	0.0727836	1.3573	0.174686	1
SLU7	3137.2	-0.0387028	0.0635219	-0.609283	0.542337	1
SLX1A	170.224	-0.0697872	0.1423	-0.490423	0.623834	1
SLX1A-SULT1A3	588.622	0.01352	0.1477	0.0915367	0.927066	1
SLX1B	33.3203	-0.391723	0.323831	-1.20965	0.226412	1
SLX1B-SULT1A4	730.356	0.0411676	0.125338	0.328452	0.742569	1
SLX4	1163.02	0.0771275	0.0952968	0.80934	0.41832	1
SLX4IP	113.626	-0.0719974	0.231992	-0.310344	0.756299	1
SMAD1	546.851	0.017538	0.112231	0.156267	0.875823	1
SMAD1-AS1	99.9416	-0.212858	0.202415	-1.05159	0.292987	1
SMAD2	3051.28	0.0446164	0.0651593	0.684728	0.493516	1
SMAD3	1402.07	0.213863	0.100375	2.13064	0.0331184	1
SMAD4	3482.31	0.0804726	0.0645583	1.24651	0.212577	1
SMAD5	1351.85	0.209788	0.16468	1.27391	0.202695	1
SMAD5-AS1	22.1712	0.573605	0.392828	1.46019	0.144237	1
SMAD6	584.367	-0.101049	0.127488	-0.792619	0.428	1
SMAD7	1644.05	-0.0674426	0.0738324	-0.913455	0.361003	1
SMAD9	206.064	-0.0289622	0.220146	-0.131559	0.895333	1
SMAGP	84.5115	-0.110918	0.238954	-0.464183	0.642517	1
SMAP1	2999.81	0.0718403	0.0566271	1.26866	0.204564	1
SMAP2	1265.13	0.102961	0.0804561	1.27972	0.200643	1
SMARCA1	2732.06	-0.0342809	0.0807515	-0.424523	0.671185	1
SMARCA2	5046.24	0.0528916	0.0668104	0.791667	0.428555	1
SMARCA4	13825.7	0.0560276	0.080235	0.698294	0.484994	1
SMARCA5	8807.01	0.0402772	0.0648837	0.620761	0.534757	1
SMARCA5-AS1	327.509	0.18917	0.178002	1.06274	0.2879	1
SMARCAD1	2717.05	0.0595059	0.0880818	0.675575	0.49931	1
SMARCAL1	1821.17	-0.0209602	0.0669957	-0.312859	0.754388	1
SMARCB1	8177.36	-0.0128879	0.0562212	-0.229235	0.818686	1
SMARCC1	12323.4	0.0684317	0.0638982	1.07095	0.284192	1
SMARCC2	6933.56	0.137481	0.0676378	2.0326	0.042093	1
SMARCD1	6677.43	0.0247943	0.0591364	0.419272	0.675017	1
SMARCD2	6051.54	-0.0702963	0.0675643	-1.04044	0.298137	1
SMARCD3	627.016	-0.0377577	0.106503	-0.354523	0.722947	1
SMARCE1	6149.14	-0.0244152	0.0850791	-0.28697	0.774135	1
SMC1A	30873.5	0.171792	0.09431	1.82156	0.0685216	1
SMC1B	10.4499	0.486764	0.580112	0.839086	0.401421	1
SMC2	9759.56	-0.0300339	0.0966154	-0.31086	0.755907	1
SMC2-AS1	0.33213	-1.8801	5.89281	-0.319049	0.749689	1
SMC3	7904.5	-0.0202341	0.0790845	-0.255854	0.798064	1
SMC4	10997	0.0574398	0.0952669	0.602936	0.546551	1
SMC5	3758.15	0.0273793	0.109685	0.249618	0.802883	1
SMC5-AS1	20.8972	-0.339629	0.507164	-0.669664	0.503072	1
SMC6	3660.32	-0.0365142	0.104648	-0.348925	0.727145	1
SMCHD1	12679.9	0.0399877	0.0944553	0.423351	0.672039	1
SMCO1	1.17218	0.315673	2.2858	0.138101	0.89016	1
SMCO2	4.75063	-0.382362	1.23056	-0.310723	0.756011	1
SMCO3	1.53581	0.982224	2.18716	0.449086	0.653369	1
SMCO4	222.742	0.124853	0.15402	0.810627	0.41758	1
SMCR2	0.688532	0.0180046	3.37242	0.00533878	0.99574	1
SMCR5	0.769149	-0.889444	3.51148	-0.253296	0.80004	1
SMCR8	1453.09	0.281029	0.143995	1.95165	0.0509794	1
SMDT1	1437.14	-0.187306	0.100347	-1.86658	0.0619595	1
SMG1	5158.39	0.295237	0.243497	1.21249	0.225326	1
SMG5	8257.52	0.0472203	0.0685278	0.689069	0.49078	1
SMG6	3550.83	0.0347201	0.0945774	0.367108	0.713539	1
SMG7	5082.71	0.150355	0.102328	1.46935	0.141738	1
SMG7-AS1	36.7084	-0.305111	0.373521	-0.81685	0.414014	1
SMG8	3784.94	0.00155235	0.0440411	0.0352478	0.971882	1
SMG9	3134.97	-0.0202625	0.0758467	-0.26715	0.789354	1
SMIM1	7.22111	0.496417	0.786636	0.631063	0.527999	1
SMIM2-AS1	28.0153	0.416322	0.378959	1.09859	0.271945	1
SMIM3	40.1227	-0.132628	0.298695	-0.444025	0.657025	1
SMIM4	918.137	-0.0324461	0.120596	-0.269047	0.787894	1
SMIM5	16.9636	0.530194	0.490673	1.08055	0.2799	1
SMIM7	1949.43	-0.083146	0.0717918	-1.15816	0.246801	1
SMIM8	453.741	0.0743856	0.146787	0.506758	0.612324	1
SMIM10	89.4789	0.128407	0.215672	0.595381	0.551589	1
SMIM10L1	211.11	0.165363	0.131152	1.26085	0.207363	1
SMIM10L2A	423.231	-0.270076	0.0977049	-2.7642	0.0057063	1
SMIM10L2B	178.24	0.105618	0.168522	0.626728	0.530837	1
SMIM11A	458.19	-0.169588	0.132633	-1.27863	0.201027	1
SMIM11B	202.506	-0.235708	0.155893	-1.51199	0.130536	1
SMIM12	1439.33	-0.0539942	0.0969776	-0.55677	0.577685	1
SMIM13	397.376	-0.00211275	0.124568	-0.0169606	0.986468	1
SMIM14	131.989	-0.423388	0.227905	-1.85774	0.0632058	1
SMIM15	318.428	-0.0478424	0.12274	-0.389788	0.696693	1
SMIM17	4.57521	0.068893	0.856046	0.0804782	0.935857	1
SMIM19	307.255	-0.197866	0.151342	-1.30741	0.191074	1
SMIM20	264.936	-0.181834	0.140611	-1.29317	0.195951	1
SMIM22	12.4825	0.476629	0.481196	0.990508	0.321926	1
SMIM24	0.412054	-0.918288	4.42287	-0.207622	0.835524	1
SMKR1	28.2193	-0.218772	0.332301	-0.658354	0.510311	1
SMLR1	0.57946	-0.584764	2.60717	-0.224291	0.822531	1
SMN1	1806.1	0.0325686	0.086771	0.375339	0.707408	1
SMN2	2165.01	0.040181	0.0721596	0.556836	0.57764	1
SMNDC1	1267.81	0.11638	0.0862489	1.34936	0.177223	1
SMO	2722.01	0.0251741	0.0624865	0.402873	0.687042	1
SMOC1	442.34	0.101038	0.108299	0.93296	0.350841	1
SMOC2	14.1684	0.428006	0.573426	0.746402	0.455425	1
SMOX	886.977	-0.0737152	0.109669	-0.672159	0.501482	1
SMPD1	1474.27	-0.127641	0.0975791	-1.30808	0.190847	1
SMPD2	1113.08	-0.0914111	0.0859202	-1.06391	0.287371	1
SMPD3	16.8781	-0.391267	0.486058	-0.804979	0.420832	1
SMPD4	8921.73	0.00203915	0.0688954	0.0295978	0.976388	1
SMPD5	5.44903	-0.025038	0.802053	-0.0312174	0.975096	1
SMPDL3A	772.438	0.0232196	0.0934843	0.24838	0.803841	1
SMPDL3B	794.528	-0.0412931	0.0862347	-0.478845	0.632049	1
SMPX	12.4967	0.0649208	0.641668	0.101175	0.919412	1
SMS	4405.35	-0.00211022	0.0740363	-0.0285024	0.977261	1
SMTN	852.182	0.0309052	0.109651	0.281852	0.778057	1
SMTNL2	35.2692	0.152964	0.373853	0.409156	0.682426	1
SMU1	6242.39	-0.0252533	0.0516936	-0.488519	0.625182	1
SMUG1	1115.69	-0.068627	0.097153	-0.706381	0.479951	1
SMURF1	873.323	0.119301	0.0975205	1.22334	0.221199	1
SMURF2	2403.01	0.128461	0.0810714	1.58454	0.113072	1
SMYD2	1976.96	-0.0977091	0.0698975	-1.39789	0.162146	1
SMYD3	268.102	0.0400671	0.152684	0.262419	0.792999	1
SMYD4	1559.7	0.138556	0.0709898	1.95177	0.0509656	1
SMYD5	1087.11	-0.0191158	0.0757985	-0.252192	0.800892	1
SNAI1	39.0259	0.0133856	0.384406	0.0348215	0.972222	1
SNAI2	90.4705	-0.0412256	0.227513	-0.181201	0.856209	1
SNAI3	17.3998	-0.383555	0.407387	-0.941502	0.346448	1
SNAI3-AS1	180.528	-0.107874	0.154156	-0.699771	0.484071	1
SNAP23	1222.08	0.0683289	0.0966525	0.706954	0.479595	1
SNAP25	20.9762	0.201142	0.495951	0.405568	0.68506	1
SNAP25-AS1	0.830407	-0.0394575	2.62194	-0.015049	0.987993	1
SNAP29	1648.18	0.0584571	0.0752192	0.777156	0.437067	1
SNAP47	3297.12	-0.0170499	0.0647406	-0.263358	0.792275	1
SNAP91	352.069	-0.0179117	0.135939	-0.131762	0.895172	1
SNAPC1	774.814	-0.0939601	0.103175	-0.910686	0.362461	1
SNAPC2	576.183	-0.211516	0.138179	-1.53074	0.125833	1
SNAPC3	1590.62	0.0338134	0.084249	0.401351	0.688161	1
SNAPC4	2688.51	-0.0282293	0.0827916	-0.340968	0.733128	1
SNAPC5	649.228	-0.102481	0.0982586	-1.04297	0.296961	1
SNAPIN	2239.3	0.00349511	0.0790453	0.0442166	0.964732	1
SNCA	282.598	-0.330442	0.137728	-2.39923	0.0164296	1
SNCA-AS1	0.549262	2.46081	2.60833	0.943443	0.345454	1
SNCAIP	41.2933	0.194108	0.300151	0.646703	0.517824	1
SNCB	19.8653	-0.354934	0.38718	-0.916716	0.359291	1
SNCG	1.76785	0.699725	1.86479	0.37523	0.707489	1
SND1	11431.3	-0.00333763	0.0628168	-0.0531327	0.957626	1
SND1-IT1	0.632311	1.88101	3.18257	0.591035	0.554497	1
SNED1	195.567	0.181859	0.156818	1.15968	0.246179	1
SNF8	5883.87	-0.0644762	0.088459	-0.728882	0.466074	1
SNHG1	2437.34	-0.0360778	0.148486	-0.24297	0.808029	1
SNHG3	1855.03	0.0247332	0.097497	0.253681	0.799742	1
SNHG4	144.889	0.0978137	0.19138	0.511096	0.609283	1
SNHG5	2009.29	-0.10708	0.125756	-0.851489	0.394498	1
SNHG6	967.921	-0.0775337	0.12693	-0.610837	0.541308	1
SNHG7	2243.73	-0.0149301	0.0973333	-0.153392	0.878089	1
SNHG8	1004.72	-0.197828	0.125232	-1.57969	0.114179	1
SNHG9	252.396	-0.0831059	0.175039	-0.474784	0.634941	1
SNHG10	931.284	-0.0732107	0.102843	-0.711867	0.476547	1
SNHG11	329.161	-0.115985	0.142379	-0.814618	0.415291	1
SNHG12	239.114	-0.0700945	0.229864	-0.304939	0.760412	1
SNHG15	1844	-0.0237487	0.131283	-0.180897	0.856448	1
SNHG16	3660.41	-0.170523	0.134365	-1.2691	0.204406	1
SNHG17	1052.93	0.0173201	0.0928634	0.186512	0.852043	1
SNHG18	20.6199	-0.0585231	0.413989	-0.141364	0.887583	1
SNHG19	737.218	0.0323191	0.146735	0.220254	0.825673	1
SNHG20	1057.97	-0.00260709	0.0764618	-0.0340966	0.9728	1
SNHG21	429.508	-0.120767	0.127651	-0.946072	0.344112	1
SNHG22	31.2662	-0.0919277	0.336627	-0.273085	0.784788	1
SNHG25	5.46708	-0.462781	0.848773	-0.545235	0.585592	1
SNIP1	857.605	0.0211534	0.0896856	0.235862	0.81354	1
SNN	95.6829	-0.129513	0.201068	-0.644124	0.519495	1
SNORA1	5.20112	-0.263021	0.763631	-0.344435	0.730519	1
SNORA2A	1.01829	0.58748	2.03935	0.288073	0.773291	1
SNORA2B	0.327782	0.941606	3.86558	0.243587	0.80755	1
SNORA2C	2.3903	-0.483401	1.06992	-0.45181	0.651406	1
SNORA3A	6.36442	0.0665804	0.676348	0.0984411	0.921582	1
SNORA3B	4.5731	0.463054	0.805863	0.574606	0.565558	1
SNORA4	8.24821	-0.34134	0.599149	-0.569709	0.568875	1
SNORA5A	6.97275	-0.662519	0.656461	-1.00923	0.312865	1
SNORA5B	0.499711	1.4534	3.5436	0.410147	0.681698	1
SNORA5C	6.90966	-0.114804	0.662188	-0.173371	0.86236	1
SNORA6	9.06892	-0.265748	0.627943	-0.423204	0.672147	1
SNORA7A	9.18917	-0.234169	0.572111	-0.409307	0.682315	1
SNORA7B	0.32884	0.941575	4.64623	0.202653	0.839406	1
SNORA8	20.4282	0.324028	0.420396	0.770768	0.440845	1
SNORA9	19.5935	0.416055	0.437586	0.950796	0.341708	1
SNORA10	26.7508	0.152166	0.350773	0.433803	0.664432	1
SNORA11	0.396458	-1.84882	4.54648	-0.40665	0.684265	1
SNORA11D	0.631822	-0.984248	2.5228	-0.390141	0.696432	1
SNORA11E	0.30876	-0.981872	4.78283	-0.205291	0.837345	1
SNORA12	1.26562	0.558273	1.52046	0.367175	0.713489	1
SNORA13	3.33487	0.755056	1.02246	0.73847	0.460229	1
SNORA14A	0.330775	-0.981886	3.55059	-0.276542	0.782132	1
SNORA15	2.12112	-0.176549	1.20611	-0.146379	0.883622	1
SNORA16A	6.08037	0.466027	0.716039	0.65084	0.51515	1
SNORA16B	0.496209	2.82703	3.31438	0.85296	0.393682	1
SNORA18	29.4166	0.199615	0.324041	0.616017	0.537883	1
SNORA19	0.857993	0.999187	1.86833	0.534803	0.592786	1
SNORA20	4.83053	-0.277015	0.891742	-0.310645	0.75607	1
SNORA21	5.30543	-1.07516	0.775073	-1.38718	0.165387	1
SNORA22	2.06644	0.837946	1.23012	0.681192	0.49575	1
SNORA23	3.87284	0.788743	0.993244	0.794108	0.427133	1
SNORA24	5.02372	0.269619	0.839165	0.321294	0.747987	1
SNORA25	7.91058	-1.57261	0.691114	-2.27547	0.0228777	1
SNORA26	1.45792	1.98173	1.48314	1.33617	0.181493	1
SNORA27	4.66038	-0.0213872	0.804652	-0.0265795	0.978795	1
SNORA28	0.827765	-1.02195	1.92376	-0.531226	0.595262	1
SNORA29	2.89729	0.477004	1.16675	0.408831	0.682664	1
SNORA31	2.27106	0.827325	1.52653	0.541965	0.587842	1
SNORA32	24.5974	-0.328004	0.308389	-1.0636	0.287509	1
SNORA33	6.92094	0.0388124	0.707565	0.0548535	0.956255	1
SNORA38	0.437507	1.46081	3.07927	0.4744	0.635214	1
SNORA38B	0.41065	0	3.72293	0	1	1
SNORA40	40.1011	0.109618	0.296244	0.370028	0.711362	1
SNORA41	3.11201	0.294247	0.942819	0.312092	0.75497	1
SNORA44	4.3091	0.69219	0.90478	0.765037	0.444249	1
SNORA46	1.08001	-0.00981877	1.80764	-0.00543183	0.995666	1
SNORA47	2.99027	-0.475387	0.952049	-0.49933	0.617547	1
SNORA48	9.46067	-0.602816	0.511929	-1.17754	0.238981	1
SNORA49	0.583234	-0.0201102	2.39125	-0.00840989	0.99329	1
SNORA50A	1.72933	1.58154	1.57248	1.00576	0.31453	1
SNORA50C	4.78225	-0.963484	0.815364	-1.18166	0.23734	1
SNORA51	6.35226	0.485735	0.683819	0.710326	0.477502	1
SNORA52	12.1493	0.40842	0.524359	0.778893	0.436043	1
SNORA53	2.84905	0.192865	1.00104	0.192666	0.847221	1
SNORA55	2.66062	-0.0278221	0.936055	-0.0297227	0.976288	1
SNORA56	2.36426	0.35275	1.19446	0.295321	0.767748	1
SNORA57	2.61879	-0.83093	1.23181	-0.674559	0.499956	1
SNORA58	0.824122	0.717104	1.75336	0.408988	0.682548	1
SNORA59A	1.76118	-1.3364	1.27187	-1.05074	0.293378	1
SNORA59B	0.659085	2.19545	2.64532	0.829939	0.406573	1
SNORA60	1.49275	-0.257934	1.24623	-0.206972	0.836032	1
SNORA61	16.4727	-0.211357	0.397562	-0.531634	0.59498	1
SNORA62	5.67788	0.651924	0.673428	0.968068	0.33301	1
SNORA63	15.0361	-0.0162197	0.439666	-0.0368909	0.970572	1
SNORA64	18.0107	0.364047	0.382267	0.952337	0.340926	1
SNORA65	8.63778	-0.231158	0.576547	-0.400935	0.688468	1
SNORA66	3.55685	-0.165218	0.916671	-0.180237	0.856966	1
SNORA67	91.2159	-0.0743722	0.221907	-0.33515	0.737512	1
SNORA68	4.18458	-0.0220851	0.794755	-0.0277886	0.977831	1
SNORA69	2.96047	1.2974	1.11698	1.16152	0.245429	1
SNORA70	39.9544	-0.114219	0.314686	-0.362961	0.716634	1
SNORA71A	3.06847	-0.726743	0.919238	-0.790593	0.429181	1
SNORA71B	3.59399	0.830546	1.04164	0.797342	0.425252	1
SNORA71C	2.7054	-1.20984	0.995677	-1.2151	0.224329	1
SNORA71D	0.71516	-0.000725776	2.3922	-0.000303393	0.999758	1
SNORA71E	0.520734	-0.0286669	3.31868	-0.00863803	0.993108	1
SNORA72	0.960573	-0.746709	1.66817	-0.447621	0.654427	1
SNORA73A	6.12316	-0.663426	0.736683	-0.900558	0.367823	1
SNORA73B	3.04528	0.068808	0.952378	0.0722486	0.942404	1
SNORA74A	0.274425	0.941555	4.90789	0.191845	0.847864	1
SNORA75	1.20935	-1.24844	1.60208	-0.779262	0.435826	1
SNORA78	2.32788	-0.703226	1.07703	-0.652932	0.5138	1
SNORA80A	0.49755	1.83284	2.73073	0.67119	0.502099	1
SNORA80B	0.880928	-1.91173	2.11228	-0.905056	0.365436	1
SNORA80E	0.359184	-0.0201151	5.1986	-0.00386934	0.996913	1
SNORA81	8.1296	-0.197976	0.530607	-0.373111	0.709066	1
SNORA84	2.8665	-0.887265	1.105	-0.802953	0.422002	1
SNORA86	233.469	-0.246262	0.175399	-1.40401	0.160315	1
SNORA92	2.57932	0.755464	1.32885	0.568509	0.569689	1
SNORA100	359.232	-0.00271354	0.150981	-0.0179728	0.985661	1
SNORA101B	0.412027	-0.981899	3.75931	-0.261191	0.793945	1
SNORA103	5.1142	-0.245804	0.798243	-0.307931	0.758135	1
SNORA104	38.8467	-0.417811	0.308538	-1.35416	0.175684	1
SNORA105A	60.5904	-0.126372	0.251801	-0.501874	0.615756	1
SNORA105B	1411.84	-0.113488	0.113054	-1.00384	0.315456	1
SNORA105C	1.51023	0.565927	1.57689	0.358889	0.719678	1
SNORD1A	1.33182	-0.00747497	1.56726	-0.00476943	0.996195	1
SNORD1B	1.62756	3.64995	1.80071	2.02695	0.0426674	1
SNORD1C	2.95691	-0.0136081	1.0072	-0.0135108	0.98922	1
SNORD2	13.1593	0.125735	0.424332	0.296314	0.766991	1
SNORD3A	32.5482	-0.431623	0.341566	-1.26366	0.206352	1
SNORD3B-1	5.11017	0.669122	0.728177	0.918901	0.358148	1
SNORD3B-2	2.48535	-0.130449	1.0871	-0.119997	0.904486	1
SNORD3C	0.822088	-1.50891	2.24091	-0.673347	0.500727	1
SNORD3D	3.05973	-1.34857	1.05067	-1.28353	0.199307	1
SNORD4A	25.6436	-0.3574	0.3346	-1.06814	0.285456	1
SNORD4B	7.10206	-0.154876	0.78552	-0.197163	0.8437	1
SNORD5	22.1413	1.01554	0.472401	2.14974	0.0315762	1
SNORD6	6.99938	0.232876	0.75274	0.30937	0.75704	1
SNORD7	0.522857	1.87659	2.95913	0.63417	0.52597	1
SNORD8	0.445178	1.8326	2.90531	0.630774	0.528188	1
SNORD9	0.827625	-0.915324	2.23978	-0.408666	0.682785	1
SNORD10	17.5734	0.53393	0.409303	1.30449	0.192068	1
SNORD11	2.42917	-0.242605	1.0415	-0.232939	0.815809	1
SNORD12	2.25346	1.09447	1.22108	0.896317	0.370084	1
SNORD12B	0.385369	-0.0201035	3.49587	-0.00575066	0.995412	1
SNORD12C	1.2834	-0.024073	2.03636	-0.0118216	0.990568	1
SNORD14A	10.503	-0.679016	0.615669	-1.10289	0.270074	1
SNORD14B	17.4486	0.428475	0.385983	1.11009	0.266962	1
SNORD14C	22.5472	-0.0587714	0.374815	-0.156801	0.875402	1
SNORD14D	19.4817	-0.209373	0.378802	-0.552724	0.580453	1
SNORD14E	6.72497	0.564604	0.645858	0.874193	0.382013	1
SNORD15A	1.74449	-1.02332	1.56591	-0.653495	0.513437	1
SNORD15B	3.86377	-0.555245	0.924938	-0.600304	0.548303	1
SNORD16	22.1542	-0.175091	0.384998	-0.454784	0.649265	1
SNORD17	34.9294	0.311891	0.337297	0.924675	0.355135	1
SNORD18A	3.60009	-0.135394	0.821355	-0.164842	0.869068	1
SNORD18B	4.72739	-0.883189	0.799931	-1.10408	0.269558	1
SNORD18C	13.8806	-0.0468287	0.464244	-0.100871	0.919653	1
SNORD19	5.00188	0.399156	0.676622	0.589924	0.555242	1
SNORD19B	6.87093	0.282567	0.635433	0.444684	0.656548	1
SNORD20	3.50221	0.654608	0.959863	0.681981	0.495251	1
SNORD21	4.48512	-0.675976	0.760388	-0.888988	0.374009	1
SNORD22	32.7275	0.103826	0.359486	0.288817	0.772721	1
SNORD23	85.875	-0.0160318	0.208737	-0.0768039	0.93878	1
SNORD24	14.5933	0.300525	0.421903	0.712308	0.476274	1
SNORD25	16.2524	-0.1836	0.406835	-0.45129	0.651781	1
SNORD26	30.6662	-0.0837733	0.336304	-0.2491	0.803284	1
SNORD27	18.603	0.661476	0.43825	1.50936	0.131207	1
SNORD28	20.8893	-0.492003	0.375984	-1.30857	0.190679	1
SNORD29	37.4995	-0.214041	0.31898	-0.671018	0.502209	1
SNORD30	21.7006	-0.0220443	0.379887	-0.0580284	0.953726	1
SNORD31	30.8081	0.166078	0.311038	0.533948	0.593378	1
SNORD32A	23.2499	-0.0058556	0.39681	-0.0147567	0.988226	1
SNORD33	10.6106	0.525116	0.510536	1.02856	0.303688	1
SNORD34	13.5657	0.130708	0.439176	0.29762	0.765993	1
SNORD35A	11.8101	0.0155835	0.525306	0.0296656	0.976334	1
SNORD35B	52.4318	-0.224539	0.248394	-0.903964	0.366015	1
SNORD36A	116.864	-0.0118052	0.227903	-0.0517992	0.958689	1
SNORD36B	22.4409	0.420568	0.416609	1.0095	0.312733	1
SNORD36C	42.6854	-0.262494	0.277234	-0.946834	0.343723	1
SNORD37	2.23872	-0.0126825	1.28117	-0.0098991	0.992102	1
SNORD38A	14.9261	-0.127442	0.415731	-0.306548	0.759187	1
SNORD38B	14.8441	0.246567	0.42276	0.583232	0.559737	1
SNORD41	0.602693	-0.0201097	2.93053	-0.00686214	0.994525	1
SNORD42A	4.71879	-1.11788	0.874503	-1.2783	0.201143	1
SNORD42B	10.4384	-0.394716	0.489899	-0.805709	0.420411	1
SNORD43	3.62496	0.46112	0.847622	0.544016	0.58643	1
SNORD44	12.5977	0.342047	0.546399	0.626003	0.531313	1
SNORD45A	4.53256	1.25881	0.86437	1.45633	0.145302	1
SNORD45B	5.68787	-0.147605	0.788823	-0.187121	0.851566	1
SNORD45C	2.44319	0.269643	1.11029	0.242859	0.808115	1
SNORD46	12.3112	0.473759	0.63257	0.748944	0.453891	1
SNORD47	42.718	0.223974	0.334625	0.66933	0.503285	1
SNORD48	13.5214	0.340369	0.52551	0.647694	0.517183	1
SNORD49A	12.1155	-0.0929651	0.5343	-0.173994	0.86187	1
SNORD49B	10.1376	0.808865	0.674335	1.1995	0.230333	1
SNORD50A	5.62505	-0.533926	0.76348	-0.699333	0.484344	1
SNORD50B	16.9621	-0.850917	0.490029	-1.73646	0.082482	1
SNORD51	3.68762	0.0602761	0.79867	0.0754706	0.93984	1
SNORD52	20.7651	0.545768	0.403498	1.35259	0.176186	1
SNORD53	0.439478	-0.981894	4.02666	-0.243848	0.807348	1
SNORD54	4.24774	-0.149741	0.715759	-0.209205	0.834288	1
SNORD55	46.8682	-0.0366297	0.260044	-0.14086	0.887981	1
SNORD56	19.3966	0.0256025	0.425907	0.0601129	0.952066	1
SNORD57	47.7563	0.532236	0.294381	1.80798	0.0706091	1
SNORD58A	19.3708	-0.2175	0.381599	-0.569968	0.568699	1
SNORD58B	1364.54	-0.0135144	0.0898391	-0.150429	0.880426	1
SNORD58C	14.1868	0.108407	0.470937	0.230194	0.817941	1
SNORD59A	3.84734	0.602639	0.809877	0.744113	0.456808	1
SNORD59B	3.34253	-0.0199867	0.982298	-0.0203469	0.983767	1
SNORD60	6.91396	-0.179173	0.624054	-0.287112	0.774026	1
SNORD62A	4.80165	1.30752	0.852752	1.53329	0.125204	1
SNORD62B	28.6823	0.114363	0.327609	0.349084	0.727026	1
SNORD63	1.29564	2.67961	1.71372	1.56362	0.117907	1
SNORD65	21.577	0.0267296	0.394258	0.0677974	0.945947	1
SNORD66	0.496182	-2.86567	2.59288	-1.10521	0.26907	1
SNORD67	3.70226	0.507081	0.848683	0.597491	0.550179	1
SNORD68	89.2076	0.11229	0.17408	0.645047	0.518896	1
SNORD69	4.04677	0.266647	0.971228	0.274547	0.783664	1
SNORD72	1.62752	0.634872	1.25812	0.504621	0.613825	1
SNORD73A	24.2037	0.185155	0.438272	0.422467	0.672685	1
SNORD74	5.40073	1.81361	0.824624	2.19932	0.0278553	1
SNORD75	2.94423	-1.02408	1.08286	-0.945713	0.344295	1
SNORD76	20.3984	-0.277388	0.368338	-0.753081	0.451401	1
SNORD77	4.18897	1.36406	0.837081	1.62955	0.103197	1
SNORD78	9.85888	0.627151	0.546532	1.14751	0.251171	1
SNORD79	17.1746	0.138653	0.414023	0.334892	0.737706	1
SNORD80	41.5032	-0.135606	0.275963	-0.491394	0.623148	1
SNORD81	15.8696	0.281522	0.440362	0.639297	0.52263	1
SNORD82	0.697841	-0.0177595	3.0183	-0.00588393	0.995305	1
SNORD83A	9.18264	0.349649	0.514441	0.679667	0.496715	1
SNORD83B	16.2748	0.103928	0.388615	0.267433	0.789136	1
SNORD84	12.9831	0.0699759	0.47605	0.146993	0.883138	1
SNORD86	10.5018	0.102255	0.509328	0.200764	0.840883	1
SNORD87	5.84975	0.536602	0.760992	0.705134	0.480727	1
SNORD88A	1.13949	-0.000738016	1.90188	-0.000388046	0.99969	1
SNORD88B	66.2276	-0.115266	0.258403	-0.44607	0.655547	1
SNORD88C	9.90387	0.207249	0.527579	0.39283	0.694445	1
SNORD91A	0.632095	2.41314	2.77281	0.870286	0.384144	1
SNORD91B	1.07611	-0.414754	1.9927	-0.208137	0.835122	1
SNORD92	0.443639	0.94162	3.33913	0.281996	0.777947	1
SNORD93	0.415375	-0.612049	4.90003	-0.124907	0.900597	1
SNORD94	2.86853	-0.0172912	0.854128	-0.0202442	0.983849	1
SNORD95	6.22356	0.90408	0.786043	1.15017	0.250076	1
SNORD96A	63.48	0.132835	0.215886	0.615302	0.538355	1
SNORD97	2.29775	-0.240742	1.2327	-0.195296	0.845161	1
SNORD98	2.65886	-0.240285	1.0876	-0.220932	0.825146	1
SNORD99	3.18592	1.06981	0.917042	1.16659	0.243376	1
SNORD100	9.81473	-0.755973	0.597991	-1.26419	0.206162	1
SNORD101	9.78258	-0.0188489	0.584006	-0.0322751	0.974253	1
SNORD102	6.36501	0.539046	0.670121	0.8044	0.421166	1
SNORD103A	2.07431	1.39559	1.27601	1.09371	0.274084	1
SNORD103B	2.92892	0.397598	0.92056	0.431909	0.665808	1
SNORD103C	0.473298	-0.0109902	3.63855	-0.00302049	0.99759	1
SNORD104	13.8599	0.718696	0.46468	1.54665	0.121948	1
SNORD105	0.611595	-0.602857	2.2396	-0.269181	0.78779	1
SNORD110	36.2919	0.238631	0.324145	0.736185	0.461618	1
SNORD117	1.21023	-1.59579	1.73872	-0.917795	0.358726	1
SNORD118	9.91759	-0.0635406	0.494431	-0.128512	0.897744	1
SNORD119	3.45517	-0.328256	0.88418	-0.371254	0.710448	1
SNORD121B	2.23167	0.819337	1.12522	0.728156	0.466518	1
SNORD124	4.58386	-0.0267119	0.840748	-0.0317716	0.974654	1
SNORD125	3.28977	-1.03048	0.989441	-1.04147	0.297656	1
SNORD127	0.88664	1.38338	1.89951	0.728282	0.466441	1
SNORD131	1.251	0.396761	1.55481	0.255183	0.798582	1
SNORD133	1.97226	0.648403	1.50143	0.431857	0.665845	1
SNORD134	1.21032	-2.49432	1.74135	-1.4324	0.152029	1
SNORD135	2.42146	-0.339844	0.894138	-0.38008	0.703886	1
SNORD136	0.626688	-0.0201133	2.54652	-0.00789837	0.993698	1
SNORD139	61.9505	0.13026	0.239763	0.543284	0.586934	1
SNORD141A	18276.2	-0.19373	0.0926797	-2.09032	0.0365893	1
SNORD141B	846.192	-0.382653	0.158379	-2.41606	0.0156895	1
SNORD142	0.71542	1.87257	2.34917	0.797118	0.425382	1
SNORD143	3.19218	-0.0196231	0.883244	-0.022217	0.982275	1
SNORD144	1.21805	-0.025127	1.77052	-0.0141919	0.988677	1
SNPH	360.514	0.0750829	0.128997	0.58205	0.560533	1
SNRK	327.196	0.0950262	0.164643	0.577164	0.563829	1
SNRK-AS1	618.825	-0.0861721	0.0993592	-0.867278	0.38579	1
SNRNP25	2385.82	0.0173687	0.0914028	0.190024	0.84929	1
SNRNP27	1953	0.123584	0.0885323	1.39592	0.162739	1
SNRNP35	591.864	-0.158787	0.105063	-1.51135	0.130699	1
SNRNP40	3919.78	-0.0823954	0.0523649	-1.57349	0.115606	1
SNRNP48	4137.12	0.0208821	0.0584223	0.357435	0.720766	1
SNRNP70	9507.64	-0.0773974	0.0797386	-0.970639	0.331728	1
SNRNP200	31698.4	0.0744197	0.0733197	1.015	0.310104	1
SNRPA	5090.5	0.0681921	0.0808831	0.843094	0.399176	1
SNRPA1	366.159	-0.000736376	0.120922	-0.00608969	0.995141	1
SNRPB	23755.3	-0.097861	0.0788127	-1.24169	0.214351	1
SNRPB2	4252.45	-0.175667	0.0868732	-2.02211	0.0431651	1
SNRPC	8290.94	-0.104139	0.0800523	-1.30088	0.193298	1
SNRPD1	3463.22	-0.160739	0.104536	-1.53764	0.124135	1
SNRPD2	10942.7	-0.121865	0.105267	-1.15768	0.246997	1
SNRPD3	10260.8	-0.0595032	0.0725177	-0.820534	0.411912	1
SNRPE	982.556	-0.20939	0.127864	-1.6376	0.101505	1
SNRPF	2515.35	-0.137199	0.105347	-1.30235	0.192795	1
SNRPG	1761.47	-0.0390976	0.11522	-0.339331	0.734361	1
SNTA1	894.076	-0.143937	0.0926766	-1.55311	0.120398	1
SNTB1	451.162	0.147619	0.118325	1.24757	0.212188	1
SNTB2	2531.14	0.0572476	0.073739	0.776355	0.43754	1
SNTG2	8.18826	-1.29586	0.713555	-1.81607	0.0693603	1
SNU13	3660.6	0.0187026	0.102099	0.183181	0.854656	1
SNUPN	1221.03	-0.0764714	0.0866548	-0.882484	0.377515	1
SNW1	4165.98	0.00147296	0.0655997	0.0224538	0.982086	1
SNX1	2693.95	0.0344309	0.0641486	0.536737	0.59145	1
SNX2	4598.2	-0.0223703	0.0720019	-0.31069	0.756036	1
SNX3	4530.1	0.0334691	0.0830923	0.402794	0.6871	1
SNX4	2750.29	-0.000614131	0.110308	-0.00556743	0.995558	1
SNX5	2427.19	-0.0747376	0.0690463	-1.08243	0.279063	1
SNX6	3571.61	-0.0164781	0.0648918	-0.253932	0.799548	1
SNX7	1595.75	-0.116758	0.0690274	-1.69147	0.0907464	1
SNX8	828.953	0.142592	0.094859	1.5032	0.132788	1
SNX9	4229.78	0.0494662	0.064221	0.77025	0.441152	1
SNX10	377.728	0.107131	0.12288	0.871829	0.383302	1
SNX11	804.952	-0.0082085	0.0797381	-0.102943	0.918008	1
SNX12	952.782	-0.0070053	0.0812608	-0.0862076	0.931301	1
SNX13	2426.29	0.0115428	0.0963166	0.119842	0.904609	1
SNX14	4813.46	-0.0276703	0.0799036	-0.346295	0.729121	1
SNX15	0.301316	0.941485	6.0021	0.156859	0.875356	1
SNX16	328.885	0.00708793	0.121726	0.0582286	0.953566	1
SNX17	5756.48	-0.150181	0.069617	-2.15724	0.0309867	1
SNX18	722.74	0.182181	0.122351	1.489	0.136487	1
SNX19	7227.88	0.100147	0.0648564	1.54414	0.122555	1
SNX21	180.424	-0.232497	0.153372	-1.51591	0.129542	1
SNX22	9611.81	-0.00166075	0.0923756	-0.0179783	0.985656	1
SNX24	287.086	0.0834033	0.10269	0.812182	0.416687	1
SNX25	1892.71	-0.130307	0.0724735	-1.798	0.0721773	1
SNX27	564.138	0.363716	0.168326	2.16078	0.0307123	1
SNX29	320.718	0.058018	0.195939	0.296102	0.767152	1
SNX30	606.706	0.302528	0.162202	1.86513	0.0621626	1
SNX31	0.810152	2.82929	3.24793	0.871104	0.383697	1
SNX32	2.16844	-0.658682	1.27272	-0.51754	0.604779	1
SNX33	249.727	-0.154039	0.131795	-1.16877	0.242495	1
SOAT1	4543.15	0.0192749	0.0709535	0.271655	0.785887	1
SOAT2	3.41762	2.37606	1.322	1.79733	0.0722833	1
SOBP	909.7	0.0384873	0.11995	0.32086	0.748317	1
SOCS1	17.8093	-0.463602	0.463892	-0.999375	0.317613	1
SOCS2	250.836	0.115631	0.114935	1.00605	0.314389	1
SOCS2-AS1	18.2438	0.0499681	0.511323	0.0977231	0.922152	1
SOCS3	60.3986	-0.373836	0.254774	-1.46732	0.142288	1
SOCS4	586.542	0.139314	0.18526	0.751988	0.452058	1
SOCS5	519.869	0.0862275	0.130361	0.661452	0.508323	1
SOCS6	763.761	0.153032	0.0903507	1.69375	0.0903127	1
SOCS7	4490.81	0.0469365	0.065192	0.719973	0.471542	1
SOD1	15841.1	-0.14732	0.0892457	-1.65072	0.0987956	1
SOD2	3562.99	-0.0425646	0.0599946	-0.709475	0.47803	1
SOGA1	773.572	0.24855	0.203359	1.22222	0.221625	1
SOGA3	96.538	-0.182375	0.251103	-0.726297	0.467657	1
SOHLH2	6.45153	0.417278	0.732449	0.569702	0.56888	1
SON	19338.7	0.137093	0.0972509	1.40969	0.158632	1
SORBS1	280.204	0.20354	0.173683	1.1719	0.241236	1
SORBS2	91.9545	0.0838443	0.235808	0.355562	0.722168	1
SORBS3	1282.83	0.0281487	0.0945867	0.297596	0.766011	1
SORCS1	245.435	0.0284627	0.124891	0.2279	0.819724	1
SORCS2	12.6386	-0.442951	0.665635	-0.665456	0.505759	1
SORCS3	2.0281	2.00339	2.18133	0.918423	0.358397	1
SORD	1261.99	-0.0587034	0.0689405	-0.851509	0.394487	1
SORL1	956.107	0.0520054	0.167848	0.309836	0.756686	1
SORT1	6268.3	-0.00231619	0.0660238	-0.0350812	0.972015	1
SOS1	2104.99	0.120498	0.147005	0.819688	0.412394	1
SOS2	1154.46	0.0386068	0.105869	0.364667	0.71536	1
SOST	1.24936	0.787827	1.47699	0.533401	0.593756	1
SOSTDC1	5.53942	-0.567519	0.815691	-0.695751	0.486584	1
SOWAHA	74.6326	0.141818	0.254692	0.556822	0.577649	1
SOWAHB	109.741	-0.203365	0.211059	-0.963544	0.335274	1
SOWAHC	401.017	0.0446695	0.147105	0.303658	0.761389	1
SOWAHD	8.70706	-0.878661	0.706176	-1.24425	0.213407	1
SOX1	0.300876	0.583073	4.69552	0.124177	0.901175	1
SOX2	198.129	-0.0554567	0.178497	-0.310687	0.756038	1
SOX2-OT	5.58331	0.732403	0.829296	0.883162	0.377149	1
SOX3	246.631	0.0890255	0.282788	0.314814	0.752903	1
SOX4	2515.91	0.0770594	0.0908782	0.847942	0.396471	1
SOX5	81.7916	0.191869	0.257371	0.745496	0.455972	1
SOX6	78.2121	0.0644955	0.375945	0.171556	0.863787	1
SOX7	36.0663	0.106948	0.304006	0.351797	0.724991	1
SOX8	38.1023	-0.413673	0.279915	-1.47785	0.139448	1
SOX9	485.813	0.305261	0.153566	1.98781	0.0468322	1
SOX9-AS1	6.06964	0.336675	1.00626	0.334579	0.737943	1
SOX10	0.529886	-0.0201228	3.90961	-0.00514702	0.995893	1
SOX11	1393.51	0.0718484	0.131249	0.547422	0.584089	1
SOX12	512.683	0.0847189	0.145254	0.583245	0.559728	1
SOX13	282.691	0.180874	0.141713	1.27633	0.201837	1
SOX15	18.0153	-0.0515766	0.420398	-0.122685	0.902357	1
SOX18	30.5633	-0.770069	0.387306	-1.98827	0.0467818	1
SOX21	14.3328	0.275195	0.485475	0.566857	0.570812	1
SOX21-AS1	81.6883	0.309143	0.241346	1.28091	0.200224	1
SOX30	5.511	-0.402989	0.956254	-0.421425	0.673445	1
SP1	2325.17	0.137063	0.162429	0.843831	0.398764	1
SP2	1418.45	0.0363622	0.0842578	0.431558	0.666063	1
SP2-AS1	51.1987	-0.0116431	0.245003	-0.0475224	0.962097	1
SP3	2979.6	-0.00308346	0.110943	-0.0277932	0.977827	1
SP4	460.255	0.279183	0.191397	1.45866	0.144658	1
SP5	24.3351	-0.130748	0.415878	-0.31439	0.753225	1
SP6	36.5734	0.418274	0.31251	1.33843	0.180756	1
SP7	0.445376	-1.90599	7.23469	-0.263452	0.792203	1
SP8	79.2876	-0.106541	0.206504	-0.515929	0.605904	1
SP9	85.4639	0.117193	0.245233	0.477886	0.632731	1
SP100	714.427	-0.121998	0.0826432	-1.4762	0.13989	1
SP110	479.841	0.010009	0.0959893	0.104272	0.916953	1
SP140	8.21711	0.171583	0.535038	0.320694	0.748443	1
SP140L	200.144	-0.135674	0.145421	-0.932968	0.350837	1
SPA17	769.354	-0.137344	0.103037	-1.33297	0.182543	1
SPACA3	0.384333	-0.45513	6.3072	-0.0721604	0.942474	1
SPACA4	0.897846	-0.0365205	2.19912	-0.0166068	0.98675	1
SPACA5	0.412784	2.41967	3.27502	0.738827	0.460012	1
SPACA5B	0.331368	2.42722	5.14753	0.47153	0.637262	1
SPACA6	180.302	-0.0898848	0.220329	-0.407956	0.683306	1
SPACA6P-AS	6.08531	0.298859	0.754745	0.395974	0.692124	1
SPACA9	413.477	0.0641472	0.116077	0.552628	0.580519	1
SPAG1	1390.38	0.00373141	0.0800633	0.0466058	0.962827	1
SPAG4	22.4211	1.05364	0.491175	2.14515	0.0319412	1
SPAG5	11424.1	-0.0256388	0.0494151	-0.518844	0.603869	1
SPAG5-AS1	1947.23	0.00549726	0.0960459	0.0572358	0.954357	1
SPAG6	543.344	0.0203956	0.110467	0.18463	0.853519	1
SPAG7	1714.84	-0.224496	0.0898987	-2.49721	0.0125175	1
SPAG8	17.5299	-0.1435	0.467344	-0.307055	0.758802	1
SPAG9	8153.26	0.106203	0.100776	1.05385	0.29195	1
SPAG16	490.687	-0.0638715	0.118991	-0.536777	0.591422	1
SPAG17	22.1992	0.0861256	0.447524	0.192449	0.84739	1
SPANXA2	0.382244	0	7.25997	0	1	1
SPANXA2-OT1	0.801188	1.57053	3.67169	0.42774	0.66884	1
SPANXB1	0.802969	0	3.55698	0	1	1
SPANXN3	17.6455	0.383691	0.546587	0.701976	0.482694	1
SPANXN5	0.768845	3.16252	3.1065	1.01803	0.308662	1
SPARC	4314.99	-0.028571	0.053671	-0.532337	0.594493	1
SPARCL1	3.65799	0.204395	0.991577	0.206131	0.836689	1
SPAST	836.012	0.118583	0.117786	1.00676	0.314049	1
SPATA1	9.06692	0.407998	0.563169	0.724469	0.468778	1
SPATA2	367.652	0.177051	0.113547	1.55927	0.118933	1
SPATA2L	470.294	-0.122385	0.118121	-1.0361	0.300154	1
SPATA3-AS1	31.5159	0.360269	0.401307	0.89774	0.369324	1
SPATA4	6.23059	0.994078	0.823845	1.20663	0.227574	1
SPATA5	404.511	-0.0255907	0.139156	-0.183899	0.854092	1
SPATA5L1	987.411	-0.0905641	0.0808229	-1.12052	0.26249	1
SPATA6	209.305	-0.0387015	0.149354	-0.259126	0.795538	1
SPATA6L	49.7937	-0.151485	0.322659	-0.469489	0.63872	1
SPATA7	182.693	-0.198587	0.180953	-1.09745	0.272445	1
SPATA9	68.3037	-0.204382	0.218432	-0.935679	0.349438	1
SPATA12	1.21054	-2.03841	1.79423	-1.1361	0.255917	1
SPATA13	390.412	0.477402	0.184549	2.58685	0.00968575	1
SPATA17	36.0495	0.0894221	0.379693	0.235511	0.813812	1
SPATA17-AS1	2.65557	-0.02057	1.15673	-0.017783	0.985812	1
SPATA18	86.0714	0.0707834	0.248395	0.284963	0.775672	1
SPATA20	1364.03	-0.113666	0.0944776	-1.2031	0.228938	1
SPATA21	209.688	-1.99399	3.44973	-0.578015	0.563254	1
SPATA24	201.531	-0.0270247	0.158793	-0.170188	0.864862	1
SPATA25	12.3666	-0.280143	0.53763	-0.52107	0.602318	1
SPATA32	5.59621	-0.552581	0.814064	-0.678793	0.497269	1
SPATA33	385.507	-0.0762737	0.116071	-0.65713	0.511097	1
SPATA41	29.6477	0.398537	0.38882	1.02499	0.305367	1
SPATA45	2.1221	1.1324	1.36619	0.828876	0.407174	1
SPATC1L	4.10079	1.22747	1.11335	1.1025	0.270244	1
SPATS1	0.905272	-0.59916	2.68541	-0.223117	0.823445	1
SPATS2	2532.74	0.0229645	0.0532075	0.431604	0.666029	1
SPATS2L	1611.2	0.0509148	0.0896095	0.568186	0.569909	1
SPC24	674.804	0.00597388	0.106988	0.0558369	0.955472	1
SPC25	2135.39	-0.0397234	0.0870172	-0.4565	0.64803	1
SPCS1	2999.41	-0.0223753	0.0908951	-0.246166	0.805554	1
SPCS2	363.885	0.0990943	0.134414	0.73723	0.460983	1
SPCS3	1038.82	0.11679	0.108966	1.07181	0.283807	1
SPDEF	1.84916	-0.0169145	1.86928	-0.00904868	0.99278	1
SPDL1	2825.14	-0.031448	0.0567083	-0.554558	0.579197	1
SPDYA	2.19157	-1.92375	1.69247	-1.13665	0.255685	1
SPDYC	0.853114	-0.437971	2.91627	-0.150182	0.880621	1
SPDYE1	13.6078	-0.341662	0.4695	-0.727714	0.466788	1
SPDYE2	41.5495	-0.0841909	0.308614	-0.272803	0.785004	1
SPDYE2B	32.8169	0.220486	0.40801	0.540394	0.588925	1
SPDYE3	34.9761	0.203408	0.362932	0.560458	0.575167	1
SPDYE5	4.60827	1.72308	0.93502	1.84283	0.0653538	1
SPDYE6	30.5483	-0.113594	0.406513	-0.279435	0.779911	1
SPDYE11	2.74284	0.073366	0.87476	0.0838698	0.93316	1
SPDYE16	4.98818	1.34128	1.03637	1.29421	0.195593	1
SPDYE17	2.77195	-0.278688	1.03245	-0.269929	0.787215	1
SPDYE18	13.525	0.572913	0.590089	0.970893	0.331602	1
SPECC1	2707.85	0.01999	0.0452655	0.441617	0.658767	1
SPECC1L-ADORA2A	4214.72	0.145505	0.0831335	1.75025	0.0800747	1
SPEF1	16.0652	0.0324103	0.558173	0.058065	0.953697	1
SPEF2	164.636	0.286462	0.179813	1.59311	0.111135	1
SPEG	209.082	0.0410446	0.159131	0.25793	0.796461	1
SPEM1	1.52427	-0.0136124	2.24247	-0.00607027	0.995157	1
SPEN	16178	0.243056	0.134614	1.80558	0.070984	1
SPERT	0.523741	0	4.26202	0	1	1
SPESP1	0.442941	0	4.91795	0	1	1
SPG7	1549.91	0.0606894	0.102404	0.592649	0.553416	1
SPG11	1968.98	0.0721434	0.102028	0.707092	0.479509	1
SPG20	3278.2	-0.00896397	0.0700455	-0.127973	0.89817	1
SPG20-AS1	21.8118	-0.113134	0.405921	-0.27871	0.780467	1
SPG21	2533.5	-0.0864412	0.0908841	-0.951114	0.341546	1
SPHK1	365.83	-0.168906	0.169475	-0.996643	0.318938	1
SPHK2	1000.12	-0.0189986	0.0769164	-0.247004	0.804905	1
SPI1	1.16116	0.282519	2.1619	0.130681	0.896028	1
SPIB	4.69249	-0.222732	1.03024	-0.216194	0.828836	1
SPICE1	441.084	0.0237968	0.118258	0.201229	0.84052	1
SPIDR	1529.99	-0.000439503	0.0602266	-0.00729748	0.994178	1
SPIN1	1537.09	0.243464	0.131904	1.84577	0.0649264	1
SPIN2A	39.8713	-0.256363	0.286016	-0.896324	0.37008	1
SPIN2B	150.018	-0.218251	0.181287	-1.2039	0.228629	1
SPIN3	166.557	-0.0710371	0.148351	-0.478845	0.632049	1
SPIN4	311.172	0.306696	0.196276	1.56257	0.118154	1
SPINK1	3.26769	1.56919	1.29567	1.21111	0.225854	1
SPINK2	46.0592	0.0477049	0.370921	0.128612	0.897665	1
SPINK4	11.4869	-0.609766	0.550856	-1.10694	0.268319	1
SPINK5	0.804258	-0.982034	6.30599	-0.15573	0.876246	1
SPINK7	1.85607	-1.31035	1.75751	-0.745572	0.455926	1
SPINK13	1.76172	3.33215	1.70961	1.94907	0.0512877	1
SPINT1	1298.2	0.0213964	0.120807	0.177113	0.85942	1
SPINT2	4347.05	-0.140859	0.0892749	-1.57781	0.114609	1
SPIRE1	2156.42	0.190117	0.112324	1.69257	0.0905373	1
SPIRE2	762.2	0.0757515	0.107418	0.705205	0.480683	1
SPN	0.529929	-3.19429	3.4591	-0.923448	0.355774	1
SPNS1	6047.56	-0.0848895	0.0967356	-0.877541	0.380193	1
SPNS2	35.5973	0.0155215	0.33835	0.0458742	0.96341	1
SPNS3	0.442878	0	7.25997	0	1	1
SPOCD1	13.2342	-0.865389	0.626739	-1.38078	0.167346	1
SPOCK1	24.3772	1.2225	0.448136	2.72797	0.00637251	1
SPOCK2	10.4706	0.12809	0.715184	0.1791	0.857859	1
SPOCK3	4.20922	-1.90902	1.36922	-1.39423	0.163247	1
SPON1	298.391	0.0560742	0.155359	0.360933	0.718149	1
SPON2	2.41718	0.718096	1.39789	0.513698	0.607463	1
SPOP	2180.67	0.023829	0.061188	0.389439	0.696951	1
SPOPL	563.98	0.203716	0.169763	1.2	0.230138	1
SPP1	6.46116	0.981763	0.659407	1.48886	0.136525	1
SPPL2A	2638.36	-0.0776238	0.0734896	-1.05626	0.290851	1
SPPL2B	1049.36	0.139643	0.0900875	1.55008	0.121123	1
SPPL3	2217.63	0.095293	0.0714343	1.334	0.182205	1
SPR	868.967	-0.0518636	0.117899	-0.439897	0.660011	1
SPRED1	317.001	-0.0968052	0.140915	-0.686976	0.492098	1
SPRED2	733.744	0.319918	0.128475	2.49011	0.0127702	1
SPRED3	158.205	0.16811	0.157479	1.06751	0.285743	1
SPRN	4.16296	-0.728228	0.889134	-0.81903	0.412769	1
SPRR2D	0.608624	-0.9819	3.70062	-0.265334	0.790752	1
SPRR3	0.496683	1.83599	4.27499	0.429471	0.66758	1
SPRTN	1569.83	0.117738	0.0748751	1.57246	0.115845	1
SPRY1	113.491	0.107242	0.182909	0.586315	0.557664	1
SPRY2	277.093	0.0266589	0.103722	0.257023	0.797161	1
SPRY4	55.9847	-0.189251	0.253739	-0.74585	0.455758	1
SPRY4-IT1	0.836667	-0.00568089	2.65528	-0.00213947	0.998293	1
SPRYD3	909.518	-0.097384	0.0890159	-1.09401	0.273952	1
SPRYD4	557.471	-0.087215	0.118306	-0.737199	0.461001	1
SPRYD7	1124.01	-0.021175	0.0671468	-0.315353	0.752494	1
SPSB1	186.993	-0.204375	0.144452	-1.41483	0.157118	1
SPSB2	90.9207	-0.514183	0.260098	-1.97688	0.0480549	1
SPSB3	1109.47	-0.0221575	0.10227	-0.216656	0.828477	1
SPSB4	363.166	-0.223793	0.112296	-1.99289	0.046273	1
SPTAN1	17284.3	0.109003	0.0951755	1.14528	0.252092	1
SPTB	2200.42	0.120552	0.114656	1.05142	0.293064	1
SPTBN1	15859.7	0.221623	0.107145	2.06844	0.038599	1
SPTBN2	3772.93	0.0863951	0.0899833	0.960124	0.336993	1
SPTBN4	122.9	-0.0176021	0.172454	-0.102068	0.918703	1
SPTBN5	13.6051	0.00974984	0.630287	0.0154689	0.987658	1
SPTLC1	4341.19	-0.0359656	0.0619971	-0.580117	0.561836	1
SPTLC2	1378.92	-0.0424731	0.108938	-0.389885	0.696621	1
SPTLC3	6.53772	0.0951054	0.753168	0.126274	0.899515	1
SPTSSA	486.488	0.210499	0.138121	1.52402	0.127504	1
SPTSSB	6.38518	0.475117	0.650314	0.730597	0.465025	1
SPTY2D1	1113.54	0.0843957	0.12592	0.67023	0.502711	1
SPTY2D1-AS1	289.325	0.156553	0.117963	1.32713	0.184465	1
SPX	82.9888	-0.216364	0.217927	-0.992826	0.320794	1
SQLE	6988.04	0.00491176	0.0805355	0.0609887	0.951368	1
SQRDL	197.495	-0.00943774	0.172576	-0.0546876	0.956387	1
SQSTM1	8829.92	-0.0775189	0.0839339	-0.923571	0.35571	1
SRA1	1984.63	-0.0418021	0.0973423	-0.429434	0.667608	1
SRBD1	1486.14	-0.161949	0.0724129	-2.23646	0.0253215	1
SRC	1213.85	0.0312181	0.107825	0.289525	0.77218	1
SRCAP	13585.5	0.221592	0.105355	2.10329	0.0354408	1
SRCIN1	100.74	0.231389	0.217459	1.06406	0.287301	1
SRD5A1	594.499	0.0333953	0.0923582	0.361585	0.717662	1
SRD5A2	1.40809	-1.24049	2.30925	-0.537185	0.59114	1
SRD5A3	716.248	-0.126703	0.101712	-1.2457	0.212875	1
SRD5A3-AS1	0.876258	-0.017661	2.28427	-0.00773158	0.993831	1
SREBF1	548.328	0.042758	0.11827	0.361528	0.717705	1
SREBF2	14409.9	-0.00134418	0.0434575	-0.0309308	0.975325	1
SREK1	2267.99	0.00166656	0.107322	0.0155286	0.98761	1
SREK1IP1	141.189	0.0290006	0.208325	0.139209	0.889285	1
SRF	3755.53	0.106052	0.0826937	1.28247	0.199677	1
SRFBP1	593.663	0.13484	0.108952	1.23762	0.215858	1
SRGAP1	171.031	0.180926	0.237102	0.763072	0.445421	1
SRGAP2	1823.35	0.251461	0.115052	2.18562	0.0288432	1
SRGAP2B	677.461	0.186147	0.112449	1.65539	0.0978451	1
SRGAP2C	1773.56	0.134497	0.0745715	1.8036	0.0712949	1
SRGAP3	39.4549	-0.017667	0.420845	-0.0419799	0.966515	1
SRGN	0.629183	0	7.25997	0	1	1
SRI	2579.66	-0.026702	0.0721905	-0.369882	0.711471	1
SRL	2.19489	1.77827	1.76415	1.00801	0.313451	1
SRM	6947.9	0.0495948	0.105914	0.468256	0.639601	1
SRMS	0.85067	1.57044	1.76919	0.887661	0.374723	1
SRP9	1173.24	0.0531962	0.100064	0.53162	0.594989	1
SRP14	5917.98	-0.0967581	0.0904344	-1.06993	0.284653	1
SRP14-AS1	106.501	0.076648	0.22531	0.340189	0.733714	1
SRP19	1666.07	-0.0694001	0.0786322	-0.882591	0.377457	1
SRP54	3904.88	-0.136988	0.0781416	-1.75307	0.0795895	1
SRP54-AS1	13.9964	-0.253736	0.564191	-0.449735	0.652902	1
SRP68	10589.2	-0.00964475	0.0545865	-0.176687	0.859754	1
SRP72	6195.04	-0.0155816	0.0576285	-0.270379	0.786868	1
SRPK1	15229	0.00407355	0.0434872	0.0936725	0.925369	1
SRPK2	3627.67	0.0586715	0.0564823	1.03876	0.298917	1
SRPK3	14.1857	0.429268	0.58222	0.737295	0.460943	1
SRPRA	5477.57	-0.0497667	0.0525669	-0.946731	0.343776	1
SRPRB	2416.73	0.0181845	0.0744772	0.244162	0.807105	1
SRPX	397.366	0.0377645	0.115538	0.326857	0.743776	1
SRPX2	14.3773	-0.274945	0.608954	-0.451505	0.651626	1
SRR	844.347	-0.0562528	0.0755726	-0.744355	0.456662	1
SRRD	1229.46	-0.0790371	0.0792586	-0.997205	0.318665	1
SRRM1	5800.52	0.128686	0.0781151	1.64739	0.0994775	1
SRRM2	28057.5	0.195879	0.0911473	2.14904	0.0316316	1
SRRM2-AS1	50.8609	-0.0318683	0.287728	-0.110759	0.911808	1
SRRM3	26.5258	-0.812064	0.415404	-1.95488	0.0505976	1
SRRM5	103.861	0.0315766	0.222931	0.141643	0.887362	1
SRRT	10030.4	0.048828	0.0558876	0.873682	0.382291	1
SRSF1	18686.8	-0.00818684	0.0450638	-0.181672	0.85584	1
SRSF2	15116	0.00724546	0.054996	0.131745	0.895186	1
SRSF3	35193.9	0.00379847	0.0588273	0.0645698	0.948516	1
SRSF4	3980.76	0.0984554	0.0636955	1.54572	0.122172	1
SRSF5	3755.89	-0.0217745	0.0969596	-0.224573	0.822311	1
SRSF6	8983.08	0.0106037	0.0599765	0.176797	0.859668	1
SRSF7	11693.9	-0.00303239	0.0550396	-0.0550947	0.956063	1
SRSF8	2180.72	0.0930127	0.0523676	1.77615	0.0757081	1
SRSF9	9443.43	-0.0486637	0.0733704	-0.663261	0.507163	1
SRSF10	7063.39	-0.03768	0.0696729	-0.540813	0.588636	1
SRSF11	9332.87	0.0842099	0.0599909	1.40371	0.160405	1
SRSF12	1097.26	0.000859771	0.0835675	0.0102883	0.991791	1
SRXN1	519.433	-0.0443043	0.139852	-0.316794	0.7514	1
SS18	3919.57	-0.0097932	0.0711269	-0.137686	0.890489	1
SS18L1	796.504	0.181249	0.113728	1.5937	0.111002	1
SS18L2	266.092	-0.070463	0.170393	-0.413531	0.679217	1
SSB	11425.4	-0.0102541	0.0661762	-0.154951	0.87686	1
SSBP1	4881.84	-0.0870849	0.0853025	-1.0209	0.307304	1
SSBP2	699.958	-0.0328773	0.0902847	-0.364151	0.715745	1
SSBP3	504.449	0.106503	0.0900126	1.1832	0.23673	1
SSBP3-AS1	8.09638	1.43745	0.675006	2.12954	0.0332096	1
SSBP4	450.308	-0.0664076	0.12539	-0.529606	0.596385	1
SSC4D	34.9269	-0.451691	0.347165	-1.30108	0.19323	1
SSC5D	9.99113	0.395463	0.745357	0.530569	0.595718	1
SSFA2	4416.27	0.0596818	0.0780046	0.765106	0.444209	1
SSH1	664.527	0.176027	0.142027	1.2394	0.215199	1
SSH2	1062.16	0.139515	0.144083	0.968292	0.332899	1
SSH3	465.348	-0.0772179	0.122019	-0.632838	0.52684	1
SSNA1	2570.85	0.00133738	0.109285	0.0122375	0.990236	1
SSPN	5.52523	-0.703369	0.992605	-0.70861	0.478567	1
SSPO	34.3629	0.376009	0.385189	0.976167	0.328982	1
SSR1	11303.5	-0.0326612	0.0540575	-0.604194	0.545715	1
SSR2	8947.97	-0.0384637	0.0847195	-0.454012	0.64982	1
SSR3	2596.33	-0.0372982	0.0747687	-0.498847	0.617887	1
SSR4	5095.98	-0.114849	0.0867169	-1.32441	0.185365	1
SSRP1	27600.9	0.00717545	0.0617714	0.116162	0.907524	1
SSSCA1	800.416	0.199247	0.129913	1.5337	0.125103	1
SSSCA1-AS1	36.1143	-0.318226	0.351751	-0.904693	0.365628	1
SSTR1	1.12957	-0.0400424	2.38894	-0.0167616	0.986627	1
SSTR2	59.7838	0.0756477	0.274842	0.275241	0.783131	1
SSTR5	2.02873	0.271936	1.23607	0.22	0.825871	1
SSTR5-AS1	0.876758	-0.614358	2.22907	-0.275612	0.782846	1
SSU72	3422.18	-0.0159499	0.100856	-0.158145	0.874343	1
SSUH2	21.4719	-0.44648	0.415879	-1.07358	0.28301	1
SSX2IP	3503.71	0.0568592	0.0901566	0.630671	0.528256	1
ST3GAL1	55.9677	0.157163	0.271626	0.578601	0.562858	1
ST3GAL2	758.493	-0.0243839	0.0887593	-0.27472	0.783532	1
ST3GAL3	399.027	-0.00563927	0.100668	-0.0560185	0.955327	1
ST3GAL4	490.079	0.0534181	0.10593	0.504275	0.614068	1
ST3GAL4-AS1	9.7455	0.0229683	0.785779	0.02923	0.976681	1
ST3GAL5	704.468	-0.265199	0.089883	-2.95049	0.00317267	1
ST3GAL5-AS1	0.575094	-0.617002	3.43621	-0.179559	0.857499	1
ST3GAL6	192.028	-0.277003	0.156132	-1.77416	0.0760368	1
ST3GAL6-AS1	24.0968	0.20291	0.388183	0.522718	0.60117	1
ST5	908.982	-0.0359675	0.0875658	-0.410748	0.681257	1
ST6GAL1	703.338	-0.105666	0.0903793	-1.16914	0.242348	1
ST6GAL2	25.711	0.585314	0.371714	1.57463	0.115341	1
ST6GALNAC1	5.37817	-0.111813	0.848125	-0.131836	0.895114	1
ST6GALNAC2	55.4136	0.111437	0.283174	0.393527	0.69393	1
ST6GALNAC3	480.959	0.0666543	0.113338	0.5881	0.556465	1
ST6GALNAC4	161.646	-0.161794	0.189221	-0.855054	0.392522	1
ST6GALNAC5	39.3835	-0.319136	0.301841	-1.0573	0.290377	1
ST6GALNAC6	1800.3	-0.108981	0.0859741	-1.2676	0.20494	1
ST7	1482.36	-0.138979	0.0755392	-1.83983	0.0657932	1
ST7-AS1	285.155	-0.0894011	0.124227	-0.719659	0.471735	1
ST7-OT3	26.3438	0.172629	0.522358	0.33048	0.741037	1
ST7-OT4	8.91806	1.35415	0.659057	2.05468	0.0399096	1
ST7L	954.499	-0.0674949	0.0739906	-0.912209	0.361659	1
ST8SIA2	41.0463	0.177971	0.311484	0.571364	0.567753	1
ST8SIA4	35.0946	0.0192963	0.359744	0.053639	0.957223	1
ST8SIA5	99.8377	-0.0708798	0.20632	-0.343544	0.73119	1
ST8SIA6	32.3532	0.143605	0.397593	0.361187	0.717959	1
ST13	2145.19	-0.0685628	0.06586	-1.04104	0.297858	1
ST14	276.808	-0.162071	0.148936	-1.08819	0.276513	1
ST20	106.019	0.125021	0.216592	0.57722	0.563791	1
ST20-AS1	650.918	-0.151909	0.114489	-1.32684	0.184561	1
STAB1	3.85742	-0.165139	1.10733	-0.149133	0.881449	1
STAB2	3.09828	2.43146	1.38036	1.76147	0.078159	1
STAC	249.503	0.182947	0.125703	1.45539	0.145561	1
STAC2	16.6177	0.321014	0.53179	0.603649	0.546077	1
STAC3	31.071	0.0316545	0.338253	0.0935821	0.925441	1
STAG1	2405.51	0.0455955	0.0880302	0.517953	0.604491	1
STAG2	9485.55	0.000147548	0.132805	0.00111101	0.999113	1
STAG3	40.2981	-0.585543	0.336549	-1.73984	0.0818865	1
STAG3L5P-PVRIG2P-PILRB	1309.41	0.217911	0.164874	1.32168	0.186273	1
STAM	1661.69	0.000718631	0.0887006	0.00810176	0.993536	1
STAM-AS1	13.0978	0.309327	0.589759	0.524498	0.599932	1
STAM2	1815.26	-0.000993541	0.0862484	-0.0115195	0.990809	1
STAMBP	3050.05	-0.0948118	0.0701711	-1.35115	0.176647	1
STAMBPL1	798.337	-0.121876	0.0815572	-1.49436	0.135081	1
STAP1	1.29122	-3.20206	3.08342	-1.03848	0.299047	1
STAP2	11.3799	-0.248074	0.568677	-0.436229	0.66267	1
STAR	0.959844	1.83305	2.59058	0.707583	0.479205	1
STARD3	3569.3	-0.0788182	0.0778127	-1.01292	0.311097	1
STARD3NL	1453.86	-0.089667	0.0950695	-0.943172	0.345593	1
STARD4	1749.77	0.113486	0.14195	0.79948	0.424012	1
STARD4-AS1	182.372	-0.0927682	0.139293	-0.665994	0.505415	1
STARD5	131.125	0.0712689	0.206832	0.344574	0.730415	1
STARD6	2.71046	-4.46057	1.54597	-2.88529	0.00391055	1
STARD7	4967.07	0.0228935	0.0594178	0.385297	0.700017	1
STARD7-AS1	935.172	0.00162617	0.112168	0.0144977	0.988433	1
STARD8	21.6403	0.572667	0.502355	1.13996	0.254301	1
STARD9	692.666	0.303693	0.153668	1.97629	0.0481216	1
STARD10	490.221	-0.141147	0.137877	-1.02372	0.305969	1
STARD13	153.121	0.168477	0.151496	1.11209	0.266099	1
STAT1	5741.21	-0.052288	0.0519193	-1.0071	0.313886	1
STAT2	1443.55	0.0600306	0.0927878	0.646967	0.517653	1
STAT3	4249.55	0.0944698	0.0818318	1.15444	0.24832	1
STAT4	49.1309	-0.201846	0.301001	-0.670584	0.502486	1
STAT5A	114.549	0.107185	0.186128	0.575867	0.564705	1
STAT5B	2472.47	0.0236683	0.0704894	0.335771	0.737044	1
STAT6	197.609	0.0208644	0.170508	0.122366	0.902609	1
STAU1	6934.2	0.117614	0.0671703	1.75098	0.0799501	1
STAU2	1255.52	-0.0640326	0.0960965	-0.666337	0.505196	1
STAU2-AS1	0.832537	-2.47567	2.09277	-1.18296	0.236825	1
STBD1	278.825	-0.189154	0.113834	-1.66167	0.0965795	1
STC1	23.0965	-0.595931	0.402934	-1.47898	0.139146	1
STC2	1229.67	0.247262	0.102218	2.41898	0.0155643	1
STEAP1	261.661	-0.330038	0.127599	-2.58653	0.00969484	1
STEAP1B	61.3769	-0.445053	0.298888	-1.48903	0.136479	1
STEAP2	211.858	0.156957	0.207423	0.756702	0.449229	1
STEAP3	467.087	0.084678	0.123172	0.687479	0.491781	1
STEAP3-AS1	185.139	0.102421	0.145535	0.703757	0.481584	1
STEAP4	1.2384	-2.00052	2.70546	-0.739439	0.459641	1
STIL	2785.02	-0.00536734	0.0898513	-0.0597358	0.952366	1
STIM1	2163.81	0.0605584	0.0565516	1.07085	0.284236	1
STIM2	977.83	0.144949	0.0967132	1.49875	0.133938	1
STIP1	20338.4	-0.0443721	0.0679153	-0.653344	0.513535	1
STK3	1161.35	-0.0942387	0.0705062	-1.3366	0.181353	1
STK4	984.992	0.184584	0.161517	1.14282	0.253114	1
STK4-AS1	9.93948	0.0243236	0.577131	0.0421456	0.966383	1
STK10	876.869	0.0995338	0.106211	0.937134	0.34869	1
STK11	4458.61	-0.128987	0.0882404	-1.46177	0.143805	1
STK11IP	1275.42	-0.148661	0.0861799	-1.72501	0.0845264	1
STK16	1533.48	-0.0141463	0.0733979	-0.192734	0.847167	1
STK17A	1250.38	-0.120006	0.0752535	-1.59468	0.110783	1
STK17B	603.796	0.112645	0.12323	0.914107	0.360661	1
STK19	1074.45	-0.0382037	0.0988813	-0.386359	0.699231	1
STK24	2560.45	-0.0283928	0.077692	-0.365453	0.714774	1
STK24-AS1	5.92152	0.125417	0.751513	0.166886	0.86746	1
STK25	4066.52	0.00201743	0.0779848	0.0258695	0.979361	1
STK26	2920.82	0.0120299	0.116072	0.103642	0.917454	1
STK31	4.44543	-1.09461	1.06052	-1.03214	0.302005	1
STK32A	10.8698	0.135662	0.70937	0.191243	0.848335	1
STK32B	14.6307	0.00936743	0.604379	0.0154993	0.987634	1
STK32C	523.183	-0.146741	0.110327	-1.33005	0.183503	1
STK33	582.804	0.143843	0.110196	1.30534	0.191778	1
STK35	1043.11	0.111142	0.132411	0.839372	0.40126	1
STK36	1489.61	0.106539	0.0713409	1.49338	0.135337	1
STK38	3894.93	-0.0151252	0.0599152	-0.252444	0.800698	1
STK38L	3408.34	-0.0332661	0.0862617	-0.385642	0.699762	1
STK39	2003.79	-0.0110387	0.0790091	-0.139714	0.888885	1
STK40	1530.48	0.0366228	0.0945865	0.387189	0.698616	1
STKLD1	25.374	-0.550735	0.387429	-1.42151	0.155168	1
STMN1	8988.48	-0.0780001	0.0731008	-1.06702	0.285962	1
STMN2	0.331227	3.84684	7.1818	0.535637	0.59221	1
STMN3	1781.89	-0.137218	0.0896421	-1.53074	0.125835	1
STMN4	6.03547	1.51332	0.967946	1.56344	0.11795	1
STMND1	44.1372	0.307524	0.316092	0.972895	0.330605	1
STOM	1439.46	-0.050896	0.0854465	-0.595648	0.55141	1
STOML1	345.406	-0.0821624	0.137832	-0.596104	0.551106	1
STOML2	14584.3	-0.0824387	0.0772973	-1.06652	0.286191	1
STOML3	0.711461	-2.43111	7.21317	-0.337037	0.736089	1
STON1	51.6814	0.0414676	1.15661	0.0358528	0.9714	1
STON1-GTF2A1L	112.186	-0.0292863	0.328874	-0.0890501	0.929042	1
STON2	222.62	0.155601	0.248729	0.625585	0.531587	1
STOX1	514.341	-0.0129466	0.107456	-0.120483	0.9041	1
STOX2	622.703	0.107966	0.129017	0.836835	0.402685	1
STPG1	497.228	-0.00647813	0.114976	-0.0563432	0.955068	1
STPG2	1.61723	-3.1935	2.62115	-1.21836	0.223088	1
STPG3	2.57043	-0.497339	1.25013	-0.39783	0.690756	1
STRA6	318.358	0.103317	0.169879	0.60818	0.543068	1
STRA13	901.235	-0.0629551	0.131208	-0.479813	0.63136	1
STRADA	1525.44	-0.088505	0.0719231	-1.23055	0.218491	1
STRADB	1170.02	-0.0758415	0.0673865	-1.12547	0.26039	1
STRAP	7759.54	0.0160883	0.0667262	0.241109	0.809471	1
STRBP	5792.8	0.0225064	0.0511902	0.439663	0.660181	1
STRC	8.30391	0.339591	0.786189	0.431946	0.66578	1
STRIP1	1885.14	0.0310291	0.0649686	0.477602	0.632933	1
STRIP2	503.657	0.147255	0.15617	0.942911	0.345727	1
STRN	1539.05	0.168802	0.173302	0.97403	0.330041	1
STRN3	1225.34	-0.0305502	0.115651	-0.264158	0.791659	1
STRN4	8548.32	0.0166563	0.0585455	0.284502	0.776026	1
STS	247.859	0.283482	0.180259	1.57264	0.115804	1
STT3A	25196.2	-0.0396883	0.0676445	-0.586719	0.557393	1
STT3A-AS1	3.3329	-0.0135364	1.02458	-0.0132117	0.989459	1
STT3B	10192.9	0.0230098	0.0924553	0.248875	0.803458	1
STUB1	2521.5	-0.116435	0.0931575	-1.24987	0.211346	1
STUM	6.54215	0.505178	0.993804	0.508328	0.611223	1
STX1A	266.461	-0.0978947	0.142675	-0.686138	0.492626	1
STX1B	1.98963	2.45729	1.81366	1.35488	0.175455	1
STX2	440.042	0.289922	0.12543	2.31143	0.0208091	1
STX3	2714.3	0.106727	0.0655213	1.62888	0.103337	1
STX4	1121.28	0.0328237	0.12046	0.272485	0.785249	1
STX5	1533.81	0.0451944	0.081084	0.557378	0.577269	1
STX6	710.28	0.0609939	0.09201	0.662905	0.507392	1
STX7	5064.66	-0.0526072	0.0588801	-0.893463	0.371609	1
STX8	1348.73	-0.0740652	0.0957652	-0.773404	0.439284	1
STX10	1167.51	-0.0448937	0.100428	-0.447023	0.654859	1
STX11	133.507	0.181407	0.162486	1.11645	0.264231	1
STX12	970.837	0.015886	0.0943605	0.168355	0.866304	1
STX16	2685.11	0.0247769	0.0690083	0.359042	0.719564	1
STX16-NPEPL1	1622.8	0.197951	0.123181	1.60698	0.108058	1
STX17	662.358	0.0189459	0.122394	0.154795	0.876983	1
STX17-AS1	9.94419	-0.222561	0.596333	-0.373216	0.708987	1
STX18	867.986	0.0489592	0.0846281	0.578521	0.562912	1
STX18-AS1	60.6531	0.0946225	0.246233	0.38428	0.700771	1
STX19	0.385253	2.83091	5.61368	0.504288	0.614059	1
STXBP1	1782.66	0.22973	0.108097	2.12521	0.0335688	1
STXBP2	2074.37	-0.0409228	0.0784219	-0.521829	0.60179	1
STXBP3	1711.39	-0.0820301	0.0945664	-0.867433	0.385705	1
STXBP4	566.413	0.00149649	0.150616	0.00993576	0.992073	1
STXBP5	2619.49	0.0683003	0.102218	0.668184	0.504016	1
STXBP5-AS1	4.79561	0.987397	1.17772	0.838394	0.401809	1
STXBP5L	19.4918	0.117003	0.460855	0.253884	0.799585	1
STXBP6	144.19	0.0090362	0.220331	0.041012	0.967286	1
STYK1	36.9535	-0.167627	0.409674	-0.409171	0.682414	1
STYX	603.832	-0.0660457	0.132517	-0.498396	0.618205	1
STYXL1	1034.43	-0.0900129	0.105492	-0.853268	0.393511	1
SUB1	6617.5	0.000133386	0.113005	0.00118036	0.999058	1
SUCLA2	2844.28	-0.0398238	0.0880199	-0.452441	0.650951	1
SUCLG1	4644.41	-0.101132	0.0808743	-1.25048	0.211125	1
SUCLG2	663.817	-0.0464887	0.0940376	-0.494363	0.62105	1
SUCLG2-AS1	6.73208	-0.825483	1.06206	-0.777249	0.437012	1
SUCO	2535.37	-0.0637011	0.0824667	-0.772447	0.43985	1
SUDS3	3973.61	-0.0406069	0.0584545	-0.694675	0.487259	1
SUFU	606.313	0.113396	0.122747	0.923821	0.355579	1
SUGCT	95.5134	-0.254225	0.22249	-1.14264	0.25319	1
SUGP1	2065.35	0.067443	0.0794977	0.848365	0.396235	1
SUGP2	6986.55	0.0484335	0.0645578	0.750235	0.453113	1
SUGT1	1691.27	-0.0985662	0.0919934	-1.07145	0.283967	1
SULF1	53.2114	-0.479567	0.375603	-1.27679	0.201676	1
SULF2	1573.48	0.16748	0.0682458	2.45408	0.0141248	1
SULT1A1	225.416	0.0861205	0.139105	0.619103	0.535848	1
SULT1A2	9.21567	-0.213478	0.635558	-0.33589	0.736954	1
SULT1A3	0.276408	-3.20144	7.19283	-0.445087	0.656257	1
SULT1A4	0.4338	0	7.25997	0	1	1
SULT1B1	1.0483	-0.894943	2.53109	-0.353581	0.723653	1
SULT1C2	30.4788	-0.890002	0.380288	-2.34034	0.0192663	1
SULT1C4	23.1944	-0.0182829	0.435941	-0.0419388	0.966547	1
SULT1E1	19.1082	-0.916775	0.496627	-1.846	0.0648919	1
SULT2A1	0.330789	0.941399	6.69151	0.140685	0.888118	1
SULT2B1	20.3584	-0.303118	0.425979	-0.711581	0.476724	1
SULT4A1	38.1146	-0.374221	0.331853	-1.12767	0.259459	1
SULT6B1	0.382264	-3.66154	6.29612	-0.581555	0.560866	1
SUMF1	643.957	0.00595611	0.0929737	0.0640623	0.948921	1
SUMF2	4649.72	-0.0945526	0.0622428	-1.51909	0.128739	1
SUMO1	771.579	-0.219276	0.102082	-2.14803	0.0317114	1
SUMO2	3182.18	0.0489523	0.0805098	0.608028	0.543169	1
SUMO3	1126.19	-0.0279038	0.0752984	-0.370577	0.710953	1
SUMO4	5.50329	-0.329376	0.701886	-0.469273	0.638875	1
SUN1	4037.91	0.109564	0.0881058	1.24355	0.213665	1
SUN2	4066.26	0.0483904	0.0611032	0.791946	0.428392	1
SUN3	0.579885	-2.43356	3.90851	-0.62263	0.533527	1
SUOX	493.941	0.01662	0.0933371	0.178064	0.858672	1
SUPT3H	641.011	-0.122351	0.116542	-1.04984	0.293792	1
SUPT4H1	4730.48	-0.0461095	0.0755879	-0.610012	0.541854	1
SUPT5H	18183.8	0.00358189	0.0774223	0.0462643	0.9631	1
SUPT6H	17988.8	0.0175398	0.0741264	0.23662	0.812952	1
SUPT7L	2486.59	0.0595345	0.061805	0.963263	0.335415	1
SUPT16H	11648.7	0.0130729	0.0626382	0.208705	0.834678	1
SUPT20H	2529.07	0.00513106	0.0827406	0.0620139	0.950552	1
SUPV3L1	3187.79	-0.0153911	0.0803834	-0.191471	0.848156	1
SURF1	2308.99	-0.0718435	0.0878679	-0.81763	0.413568	1
SURF2	1738.66	-0.012443	0.124848	-0.0996652	0.92061	1
SURF4	11350.6	0.106678	0.0886758	1.20302	0.22897	1
SURF6	4177.08	-0.00371837	0.0642473	-0.057876	0.953847	1
SUSD1	2030.83	-0.00705768	0.0775452	-0.0910137	0.927482	1
SUSD2	31.0948	0.34888	0.382293	0.912597	0.361455	1
SUSD3	6.81931	-0.192092	0.865694	-0.221894	0.824397	1
SUSD4	192.286	0.112255	0.129952	0.863823	0.387685	1
SUSD5	331.435	0.118732	0.140188	0.846949	0.397023	1
SUSD6	162.063	0.0022038	0.183054	0.0120391	0.990394	1
SUV39H1	1350.86	0.0696183	0.0787331	0.884232	0.376571	1
SUV39H2	2730.62	-0.0395593	0.063524	-0.622745	0.533452	1
SUZ12	8310.23	0.0657716	0.0685949	0.958841	0.337639	1
SV2A	1891.89	0.101849	0.089371	1.13962	0.254444	1
SV2B	9.99869	0.99373	1.0668	0.931503	0.351594	1
SV2C	3.38801	0.124154	0.945181	0.131355	0.895495	1
SVBP	401.489	-0.0368249	0.128713	-0.286102	0.7748	1
SVEP1	479.835	0.150796	0.132576	1.13743	0.255358	1
SVIL	2424.43	0.113076	0.0889146	1.27173	0.203467	1
SVIL-AS1	1105.25	0.0498125	0.0538072	0.925758	0.354572	1
SVIP	2028.48	-0.0843439	0.0956506	-0.881792	0.377889	1
SVOPL	7.43641	0.227166	0.801694	0.283358	0.776903	1
SWAP70	1460.68	0.0415706	0.110533	0.376094	0.706847	1
SWI5	959.866	-0.166286	0.0975036	-1.70544	0.0881127	1
SWSAP1	299.454	-0.0244369	0.141955	-0.172145	0.863323	1
SWT1	277.775	-0.144853	0.113856	-1.27224	0.203287	1
SYAP1	12289.9	-0.0523811	0.0507606	-1.03192	0.302108	1
SYBU	231.752	0.201802	0.15113	1.33529	0.181782	1
SYCE1L	79.6787	0.0706051	0.211577	0.333709	0.738599	1
SYCE2	74.8012	0.0446433	0.249765	0.178741	0.858141	1
SYCE3	1.06579	0.688596	3.0451	0.226133	0.821098	1
SYCP1	0.500254	0	5.17593	0	1	1
SYCP2	56.0197	0.0105601	0.296487	0.0356173	0.971588	1
SYCP2L	207.824	0.0599886	0.188744	0.317831	0.750614	1
SYCP3	6.05599	-0.436133	0.726389	-0.600412	0.548232	1
SYDE1	1216.55	-0.126682	0.112096	-1.13011	0.258428	1
SYDE2	438.952	0.123189	0.174859	0.704501	0.481121	1
SYF2	1745.93	-0.106953	0.0876017	-1.2209	0.222124	1
SYK	4978.54	-0.0224813	0.0728556	-0.308573	0.757646	1
SYMPK	6839.28	0.0159928	0.074658	0.214214	0.83038	1
SYN1	24.0236	0.0570219	0.490848	0.11617	0.907518	1
SYN2	403.647	0.100145	0.106142	0.943496	0.345427	1
SYN3	39.5645	0.361013	0.346799	1.04099	0.297882	1
SYNC	86.9022	0.0376292	0.18529	0.203082	0.839071	1
SYNCRIP	9738.09	0.0863663	0.0608552	1.41921	0.155838	1
SYNDIG1	53.6292	0.0759675	0.292321	0.259877	0.794959	1
SYNDIG1L	0.511091	0.887676	4.30629	0.206135	0.836686	1
SYNE1	3093.38	0.17049	0.120393	1.41612	0.156741	1
SYNE1-AS1	7.64641	0.37586	1.32836	0.28295	0.777215	1
SYNE2	3774.27	0.248071	0.181166	1.3693	0.170905	1
SYNE3	62.2263	0.229225	0.309756	0.740016	0.45929	1
SYNE4	15.8486	-0.10959	0.598757	-0.18303	0.854775	1
SYNGAP1	228.963	0.330329	0.181411	1.82089	0.0686242	1
SYNGR1	455.842	-0.108747	0.119817	-0.907615	0.364082	1
SYNGR2	6009.29	-0.0311915	0.0943816	-0.330483	0.741035	1
SYNGR3	54.2318	-0.247946	0.320343	-0.774001	0.43893	1
SYNGR4	29.4736	-0.298515	0.343211	-0.869772	0.384425	1
SYNJ1	1259.59	0.121925	0.150574	0.809735	0.418092	1
SYNJ2	4164.7	0.0934818	0.0973471	0.960293	0.336908	1
SYNJ2BP	421.348	0.15344	0.128113	1.19769	0.231037	1
SYNJ2BP-COX16	494.401	-0.0767467	0.161422	-0.47544	0.634473	1
SYNM	2241.2	0.203582	0.131171	1.55204	0.120653	1
SYNPO	147.626	0.221838	0.207313	1.07006	0.284591	1
SYNPO2	10.4644	-0.324519	0.701046	-0.462907	0.643431	1
SYNPO2L	0.744006	2.83599	3.32686	0.852451	0.393964	1
SYNRG	2950.08	0.123324	0.0833682	1.47927	0.139068	1
SYP	195.771	-0.158143	0.192387	-0.822005	0.411074	1
SYP-AS1	10.3649	-0.370526	0.537	-0.689993	0.490199	1
SYPL1	2425.1	-0.108189	0.0826838	-1.30846	0.190717	1
SYPL2	94.4167	-0.0334004	0.253025	-0.132004	0.894981	1
SYS1	198.869	-0.0221277	0.160645	-0.137743	0.890443	1
SYS1-DBNDD2	1582.85	-0.121747	0.0822835	-1.47961	0.138978	1
SYT1	3.97143	-1.16448	1.32416	-0.87941	0.379179	1
SYT2	3.20899	0.0926315	1.23362	0.0750889	0.940144	1
SYT3	158.74	0.0819964	0.216365	0.378973	0.704708	1
SYT4	5.21314	2.16505	1.66642	1.29922	0.193868	1
SYT5	3.61619	1.17089	1.02839	1.13856	0.254886	1
SYT6	15.075	0.396764	0.590088	0.672381	0.501341	1
SYT7	76.1767	0.18185	0.281526	0.645944	0.518316	1
SYT9	1071.41	-0.087254	0.0814305	-1.07152	0.283938	1
SYT10	5.97696	-1.72047	0.971712	-1.77056	0.0766338	1
SYT11	112.441	0.352541	0.206684	1.7057	0.0880637	1
SYT12	93.6423	-0.0898541	0.214056	-0.419768	0.674655	1
SYT13	1.922	-0.186143	1.98462	-0.0937928	0.925274	1
SYT14	355.942	0.138743	0.153866	0.901713	0.367209	1
SYT15	15.3797	-0.238257	0.440663	-0.540679	0.588729	1
SYT16	34.4999	-0.138285	0.310704	-0.445068	0.65627	1
SYT17	72.2241	0.162606	0.236192	0.68845	0.491169	1
SYTL1	46.4404	-0.0826309	0.382521	-0.216016	0.828975	1
SYTL2	302.484	-0.0197319	0.171601	-0.114987	0.908455	1
SYTL3	26.6997	-0.429288	0.384169	-1.11745	0.263804	1
SYTL4	323.873	-0.024893	0.150126	-0.165813	0.868304	1
SYTL5	1263.06	0.0788277	0.0976885	0.806929	0.419707	1
SYVN1	1913.13	0.0626276	0.0760453	0.823557	0.410191	1
SZRD1	11815.1	0.033473	0.0544413	0.614846	0.538657	1
SZT2	1729.24	0.173268	0.129947	1.33337	0.18241	1
T	21.6789	-0.0952468	0.503798	-0.189058	0.850048	1
TAB1	1479.88	-0.00314115	0.0737299	-0.0426035	0.966018	1
TAB2	4146.32	0.0394806	0.0998431	0.395427	0.692528	1
TAB3	828.845	0.127403	0.160673	0.792934	0.427816	1
TAC1	251.711	0.0939632	0.201764	0.465708	0.641425	1
TAC3	2.65008	2.42146	1.53846	1.57395	0.115498	1
TAC4	2.15054	0.486873	1.23917	0.392902	0.694392	1
TACC1	983.85	0.235897	0.1639	1.43927	0.150073	1
TACC2	771.604	-0.0900297	0.103689	-0.868267	0.385248	1
TACC3	6740.55	0.0415832	0.0684689	0.607329	0.543633	1
TACO1	2592.66	-0.109882	0.0726342	-1.51281	0.130327	1
TACR1	1.19204	-1.47922	2.23457	-0.661972	0.507989	1
TACR2	2.0202	-1.6182	1.63705	-0.988487	0.322914	1
TACR3	0.332896	0	6.61575	0	1	1
TACSTD2	2.25026	-0.0122855	1.60579	-0.00765074	0.993896	1
TADA1	704.904	0.0453861	0.0933141	0.486379	0.626698	1
TADA2A	1031.2	-0.0455431	0.0821862	-0.554145	0.57948	1
TADA2B	466.098	0.216766	0.114737	1.88925	0.0588585	1
TADA3	3574.28	-0.101234	0.0803308	-1.26021	0.207594	1
TAF1	2083.24	0.111188	0.128307	0.866573	0.386176	1
TAF1A	544.337	0.218287	0.123835	1.76272	0.0779476	1
TAF1A-AS1	96.2024	0.167279	0.218508	0.765549	0.443944	1
TAF1B	2547.58	-0.0650459	0.0817702	-0.795471	0.426339	1
TAF1C	1122.5	0.0217685	0.093394	0.233083	0.815697	1
TAF1D	597.183	-0.0694108	0.123056	-0.56406	0.572713	1
TAF1L	419.663	0.152854	0.152799	1.00036	0.317138	1
TAF2	2770.8	0.0357454	0.0916549	0.39	0.696537	1
TAF3	1078.13	0.0851942	0.0952811	0.894136	0.371249	1
TAF4	1191.68	0.166686	0.0911219	1.82927	0.0673597	1
TAF4B	1644.12	0.0153965	0.0817106	0.188427	0.850542	1
TAF5	1573.43	-0.057188	0.0796254	-0.718213	0.472626	1
TAF5L	2400.96	0.115788	0.059903	1.93292	0.0532466	1
TAF6	3634.65	0.110854	0.0661851	1.67491	0.093951	1
TAF6L	1701.68	-0.0724879	0.0910819	-0.795854	0.426117	1
TAF7	2802.03	-0.0595404	0.088123	-0.675651	0.499262	1
TAF7L	23.2555	0.0787444	0.450084	0.174955	0.861115	1
TAF8	1227.52	-0.0443007	0.0672714	-0.658537	0.510193	1
TAF9	2822.04	-0.0820921	0.099908	-0.821677	0.411261	1
TAF9B	1597.84	0.0425626	0.12097	0.351843	0.724956	1
TAF10	3369.66	-0.165191	0.0988674	-1.67084	0.0947536	1
TAF11	1777.68	-0.0352116	0.0599428	-0.587421	0.556921	1
TAF12	682.272	-0.0374369	0.103911	-0.360278	0.718639	1
TAF13	558.119	0.0624962	0.133473	0.468231	0.639619	1
TAF15	12278.5	-0.0201502	0.0848125	-0.237585	0.812203	1
TAGAP	1.20836	1.29755	2.01366	0.644373	0.519333	1
TAGLN	1741.38	0.118894	0.193986	0.612901	0.539941	1
TAGLN2	23284.8	-0.0284876	0.0934738	-0.304766	0.760545	1
TAGLN3	1.63886	4.30105	1.96078	2.19354	0.0282682	1
TAL1	13.9683	0.888873	0.535443	1.66007	0.0969008	1
TAL2	15.852	-0.450282	0.447417	-1.0064	0.314221	1
TALDO1	8262.88	-0.000997437	0.0779837	-0.0127903	0.989795	1
TAMM41	807.48	-0.00430621	0.0900884	-0.0477998	0.961876	1
TANC1	2359.12	0.075394	0.120995	0.62312	0.533206	1
TANC2	1142.51	0.262428	0.266574	0.984449	0.324894	1
TANGO2	1497.61	0.0206589	0.0606059	0.340872	0.7332	1
TANGO6	1173.39	-0.107278	0.0811623	-1.32177	0.186244	1
TANK	863.525	-0.0527313	0.0865815	-0.609036	0.5425	1
TAOK1	2076.88	0.239498	0.335726	0.713372	0.475616	1
TAOK2	6620.27	-0.0619623	0.0557009	-1.11241	0.265961	1
TAOK3	634.748	0.113129	0.101592	1.11356	0.265468	1
TAP1	3172.8	-0.0444674	0.0701837	-0.633586	0.526351	1
TAP2	2366.23	0.00802131	0.0567827	0.141263	0.887662	1
TAPBP	821.625	0.0555581	0.10106	0.549753	0.582489	1
TAPBPL	28.3632	0.320721	0.355318	0.90263	0.366722	1
TAPT1	1722.96	0.0606189	0.0649048	0.933967	0.350321	1
TAPT1-AS1	3270.04	-0.0311468	0.14242	-0.218697	0.826886	1
TARBP1	3145.27	0.0511138	0.0841289	0.607565	0.543476	1
TARBP2	1707.42	-0.198034	0.101772	-1.94585	0.0516724	1
TARDBP	6758.02	0.0305411	0.0680523	0.448788	0.653585	1
TARID	60.5675	0.331522	0.218416	1.51784	0.129054	1
TARS	24877.2	-0.0295307	0.0626582	-0.471298	0.637428	1
TARS2	4082.65	0.00105932	0.0640133	0.0165485	0.986797	1
TARSL2	2588.08	-0.0462152	0.0594594	-0.777257	0.437007	1
TAS1R1	1.5464	-2.73687	1.85065	-1.47887	0.139175	1
TAS1R3	12.1723	0.164066	0.520531	0.31519	0.752618	1
TAS2R3	0.463359	-1.8801	4.41429	-0.425913	0.670171	1
TAS2R4	1.78287	-0.0243989	1.48364	-0.0164453	0.986879	1
TAS2R5	9.81253	-0.298744	0.713022	-0.418983	0.675228	1
TAS2R10	0.469162	1.82736	3.99502	0.457408	0.647378	1
TAS2R14	20.6972	0.785226	0.435814	1.80174	0.0715859	1
TAS2R19	3.11019	-0.693773	1.0044	-0.690734	0.489733	1
TAS2R20	1.77193	1.98131	1.64119	1.20724	0.227341	1
TAS2R30	1.1886	-1.027	2.26705	-0.45301	0.650541	1
TAS2R31	2.83256	0.520726	1.12466	0.463008	0.643359	1
TAS2R43	1.31052	1.9767	1.85365	1.06638	0.28625	1
TAS2R46	0.796021	2.83193	2.70776	1.04586	0.295627	1
TAS2R50	0.464837	-0.00952844	7.21132	-0.00132132	0.998946	1
TASP1	533.383	-0.0994782	0.110908	-0.896947	0.369747	1
TAT	2.47458	-0.578167	1.69112	-0.341884	0.732438	1
TAT-AS1	17.8983	-0.0903961	0.511535	-0.176715	0.859732	1
TATDN1	457.134	-0.204565	0.129532	-1.57926	0.114276	1
TATDN2	2841.99	0.0546621	0.0648807	0.842502	0.399507	1
TATDN3	476.248	-0.00858632	0.129657	-0.0662233	0.9472	1
TAX1BP1	10048.9	-0.0177465	0.0780065	-0.2275	0.820035	1
TAX1BP3	174.713	-0.0168606	0.166263	-0.101409	0.919226	1
TAZ	598.677	-0.0510247	0.102199	-0.499269	0.61759	1
TBC1D1	2348.31	0.0416604	0.0546458	0.762372	0.445838	1
TBC1D2	188.545	-0.179873	0.158586	-1.13423	0.256698	1
TBC1D2B	3650.33	0.0530483	0.05342	0.993042	0.32069	1
TBC1D3	20.99	0.580632	0.418007	1.38905	0.164818	1
TBC1D3B	11.9513	0.340226	0.52616	0.646622	0.517876	1
TBC1D3C	37.7448	0.0861111	0.350301	0.24582	0.805821	1
TBC1D3E	31.2859	0.128346	0.340974	0.376409	0.706613	1
TBC1D3F	22.034	-0.293782	0.455703	-0.644678	0.519136	1
TBC1D3G	38.229	0.118383	0.319914	0.370045	0.711349	1
TBC1D3H	40.8959	0.158533	0.298856	0.530466	0.595789	1
TBC1D3I	48.017	0.0687727	0.303278	0.226764	0.820607	1
TBC1D3J	2.66702	1.78397	1.20124	1.48511	0.137514	1
TBC1D3K	34.8359	0.307484	0.351177	0.875581	0.381258	1
TBC1D3L	143.812	-0.0756718	0.254389	-0.297466	0.766111	1
TBC1D4	999.752	0.154697	0.125241	1.23519	0.216758	1
TBC1D5	692.282	0.199738	0.140883	1.41775	0.156263	1
TBC1D7	814.402	-0.141461	0.090879	-1.55659	0.119568	1
TBC1D7-LOC100130357	539.05	-0.126622	0.0884524	-1.43153	0.152278	1
TBC1D8	598.712	0.0115011	0.103992	0.110597	0.911936	1
TBC1D8B	286.179	0.068323	0.146442	0.466555	0.640819	1
TBC1D9	2150.08	0.132484	0.0949111	1.39587	0.162753	1
TBC1D9B	5430.16	0.0335201	0.0517713	0.647465	0.517331	1
TBC1D10A	945.523	-0.0271364	0.0939312	-0.288897	0.77266	1
TBC1D10B	3778.22	0.0263053	0.0918387	0.286429	0.774549	1
TBC1D10C	3.33355	0.767205	1.06742	0.71875	0.472295	1
TBC1D12	1161.08	0.0441941	0.087558	0.504741	0.613741	1
TBC1D13	1426.12	0.068576	0.0811684	0.844861	0.398188	1
TBC1D14	3131.34	0.0728552	0.0483972	1.50536	0.132231	1
TBC1D15	3365.98	-0.0545074	0.0804368	-0.677643	0.497998	1
TBC1D16	1189.58	0.0657819	0.112751	0.583429	0.559604	1
TBC1D17	1051.31	-0.074538	0.0888787	-0.838649	0.401666	1
TBC1D19	510.513	-0.0745896	0.099244	-0.751578	0.452305	1
TBC1D20	1862.13	0.151109	0.0697436	2.16663	0.0302627	1
TBC1D21	0.972743	3.16113	1.9158	1.65003	0.0989367	1
TBC1D22A	1956.94	-0.0324559	0.0794915	-0.408294	0.683058	1
TBC1D22A-AS1	0.82275	-0.0443076	3.02317	-0.014656	0.988307	1
TBC1D22B	2002.31	-0.0283357	0.0628148	-0.451098	0.651919	1
TBC1D23	1347.61	-0.0526416	0.0961058	-0.547746	0.583866	1
TBC1D24	1353.04	0.0708403	0.0733688	0.965537	0.334276	1
TBC1D25	707.332	0.0759211	0.0991818	0.765474	0.443989	1
TBC1D26	1.94501	2.19342	1.82122	1.20437	0.228446	1
TBC1D28	1.34951	-0.599664	2.11293	-0.283807	0.776558	1
TBC1D29	0.279689	-0.0200773	5.45777	-0.00367865	0.997065	1
TBC1D30	307.841	-0.0499095	0.10637	-0.469209	0.63892	1
TBC1D31	1923.98	0.0245719	0.0621874	0.395126	0.69275	1
TBC1D32	473.393	-0.0589833	0.13082	-0.450875	0.65208	1
TBCA	4320.51	0.189295	0.114906	1.64739	0.0994775	1
TBCB	10704.3	-0.0562045	0.0874598	-0.642633	0.520463	1
TBCC	963.193	0.00967576	0.0874783	0.110608	0.911928	1
TBCCD1	661.208	-0.0107693	0.080359	-0.134015	0.893391	1
TBCD	5970.49	0.00531333	0.0660291	0.0804695	0.935864	1
TBCE	2978.1	-0.0232609	0.0486393	-0.478232	0.632485	1
TBCEL	673.249	-0.0395424	0.132869	-0.297604	0.766006	1
TBCK	273.353	-0.33124	0.121033	-2.73677	0.00620461	1
TBK1	2454.38	-0.0680958	0.0906641	-0.751078	0.452606	1
TBKBP1	856.273	0.106355	0.0908842	1.17022	0.241912	1
TBL1X	714.041	0.274015	0.113041	2.42403	0.0153492	1
TBL1XR1	1059.68	-0.0295556	0.162821	-0.181522	0.855958	1
TBL2	3504.75	-0.0334734	0.078908	-0.424208	0.671414	1
TBL3	2995.43	-0.0361866	0.0830555	-0.435692	0.66306	1
TBP	1480.39	0.221027	0.0759816	2.90896	0.00362636	1
TBPL1	921.182	-0.101504	0.0869691	-1.16713	0.243158	1
TBR1	1.20697	-0.483693	2.07924	-0.232629	0.816049	1
TBRG1	2602.24	0.0378933	0.0527067	0.718948	0.472173	1
TBRG4	5090.29	-0.0514795	0.0641165	-0.802906	0.422029	1
TBX1	296.202	0.0881754	0.163321	0.53989	0.589273	1
TBX2	973.044	-0.0711109	0.0861123	-0.825793	0.408921	1
TBX2-AS1	124.648	-0.157894	0.170622	-0.925401	0.354757	1
TBX3	700.494	0.158445	0.0903918	1.75287	0.0796249	1
TBX4	1.67683	1.56607	1.61253	0.971187	0.331455	1
TBX5	0.356936	1.82667	5.14025	0.355366	0.722315	1
TBX6	21.0496	-0.531652	0.477661	-1.11303	0.265694	1
TBX10	0.959526	0.412641	1.84432	0.223736	0.822963	1
TBX15	6.47645	-0.251772	0.967813	-0.260145	0.794752	1
TBX18	1114.91	0.101792	0.108536	0.937858	0.348318	1
TBX18-AS1	0.529311	-0.595232	2.75743	-0.215864	0.829093	1
TBX19	40.4087	0.654614	0.344941	1.89775	0.0577285	1
TBX20	178.925	0.151567	0.215239	0.70418	0.481321	1
TBX21	10.3824	-1.44982	0.798443	-1.81581	0.0693992	1
TBXA2R	29.0637	-0.0414231	0.360392	-0.114939	0.908493	1
TBXAS1	10.6519	1.25905	0.682822	1.8439	0.0651982	1
TC2N	803.852	-0.109726	0.126737	-0.865775	0.386613	1
TCAF1	1519.26	0.213438	0.118708	1.79801	0.0721746	1
TCAF2	42.3383	-0.0218624	0.308131	-0.0709516	0.943436	1
TCAIM	860.896	-0.0949553	0.0951878	-0.997558	0.318494	1
TCAP	13.4247	-0.622687	0.482899	-1.28948	0.197232	1
TCEA1	3083.96	-0.0939207	0.0978501	-0.959842	0.337135	1
TCEA2	805.832	-0.10637	0.0954379	-1.11455	0.265044	1
TCEA3	13.8618	-0.747767	0.52084	-1.43569	0.151089	1
TCEAL1	414.54	-0.0299541	0.135789	-0.220593	0.82541	1
TCEAL2	2.4788	0.39471	1.06832	0.369469	0.711778	1
TCEAL3	262.388	-0.210276	0.135805	-1.54837	0.121533	1
TCEAL4	1937.84	-0.00983502	0.099449	-0.0988951	0.921222	1
TCEAL5	0.964807	-0.432349	1.79956	-0.240253	0.810134	1
TCEAL6	1.26668	1.19597	1.59809	0.748374	0.454235	1
TCEAL7	45.864	0.290758	0.269201	1.08008	0.280107	1
TCEAL8	414.222	-0.030722	0.117499	-0.261467	0.793732	1
TCEAL9	510.534	-0.206062	0.160585	-1.2832	0.199423	1
TCEANC	86.2011	0.0710231	0.233776	0.303808	0.761274	1
TCEANC2	348.682	0.231253	0.108207	2.13714	0.0325868	1
TCEB1	1016.35	-0.0177999	0.105433	-0.168827	0.865933	1
TCEB2	6434.37	-0.0817658	0.117682	-0.694801	0.48718	1
TCEB3	4641.54	0.0772269	0.0483516	1.59719	0.110223	1
TCEB3-AS1	574.505	-0.0495764	0.086	-0.57647	0.564297	1
TCEB3B	0.466736	1.87402	7.20005	0.260278	0.794649	1
TCEB3C	1.84775	-1.59771	1.74699	-0.914551	0.360428	1
TCEB3CL	2.5378	0.449045	1.27658	0.351758	0.72502	1
TCEB3CL2	3.9912	-0.803144	1.01039	-0.794886	0.42668	1
TCERG1	5605.26	0.160251	0.0691899	2.31611	0.0205524	1
TCERG1L-AS1	0.497777	-0.939887	3.32395	-0.282762	0.777359	1
TCF3	5714.63	0.0358762	0.0604411	0.593573	0.552798	1
TCF4	884.12	0.0905561	0.17663	0.512688	0.608169	1
TCF7	1292.95	0.139126	0.0817685	1.70146	0.0888569	1
TCF7L1	343.827	0.167468	0.131105	1.27736	0.201477	1
TCF7L2	581.189	0.308604	0.139713	2.20884	0.0271856	1
TCF12	1269.9	0.121699	0.130931	0.929486	0.352637	1
TCF15	9.78483	0.221203	0.58126	0.380558	0.703532	1
TCF19	1323.97	-0.00956081	0.0858472	-0.11137	0.911323	1
TCF20	4589.32	0.0836825	0.0832835	1.00479	0.314997	1
TCF21	2.17003	0.784869	1.37031	0.572766	0.566803	1
TCF24	36.7713	0.216322	0.372145	0.581286	0.561048	1
TCF25	4196.87	-0.0315087	0.065508	-0.480991	0.630523	1
TCFL5	1430.97	-0.032572	0.0901576	-0.361279	0.717891	1
TCHH	27.1666	-0.145174	0.314005	-0.462332	0.643843	1
TCHP	1082.12	-0.00272569	0.0841355	-0.0323964	0.974156	1
TCIRG1	629.481	-0.114981	0.166466	-0.690716	0.489744	1
TCN1	0.518502	0.8743	4.29191	0.203709	0.838581	1
TCN2	44.5493	-0.237544	0.3302	-0.719395	0.471898	1
TCOF1	14771.3	0.0167872	0.0805694	0.208358	0.83495	1
TCONS_00029157	0.329522	-1.88007	6.67406	-0.281697	0.778176	1
TCP1	34198.3	-0.0425943	0.0738472	-0.57679	0.564081	1
TCP10L	48.116	0.203779	0.350579	0.581263	0.561063	1
TCP10L2	0.668675	1.83561	6.23814	0.294256	0.768562	1
TCP11	0.849592	1.29119	2.84341	0.454099	0.649757	1
TCP11L1	3018.32	0.113996	0.0643277	1.77211	0.0763763	1
TCP11L2	162.576	-0.342039	0.227381	-1.50426	0.132515	1
TCTA	297.666	-0.0394502	0.145373	-0.271372	0.786105	1
TCTE1	4.54853	0.982304	1.01298	0.969714	0.332189	1
TCTE3	12.1875	0.381041	0.58307	0.653507	0.513429	1
TCTEX1D2	247.096	-0.00749772	0.152983	-0.0490102	0.960911	1
TCTEX1D4	4.65908	-1.18885	1.31169	-0.906348	0.364752	1
TCTN1	1972.87	-0.0162281	0.0828783	-0.195807	0.844761	1
TCTN2	1309.95	-0.0875633	0.0756641	-1.15726	0.247165	1
TCTN3	3652.47	-0.0824143	0.0585964	-1.40647	0.159583	1
TDG	2004.71	0.00530028	0.0847431	0.0625452	0.950129	1
TDO2	0.4377	-2.43094	7.21317	-0.337014	0.736106	1
TDP1	1158.66	-0.0578719	0.0678218	-0.853294	0.393496	1
TDP2	2713.34	-0.0536116	0.0805514	-0.665558	0.505694	1
TDRD3	718.159	-0.144633	0.0969476	-1.49187	0.135734	1
TDRD5	0.826476	-0.443959	2.90544	-0.152803	0.878554	1
TDRD6	12.4463	0.42115	0.590539	0.713162	0.475746	1
TDRD7	3088.73	-0.158537	0.0496919	-3.19039	0.0014208	1
TDRD10	1.13089	-0.622051	2.31387	-0.268836	0.788056	1
TDRD12	18.2945	0.175244	0.45062	0.388895	0.697353	1
TDRG1	0.964473	0	3.08383	0	1	1
TDRKH	1141.58	0.0946803	0.067876	1.3949	0.163046	1
TDRP	165.73	0.135124	0.160239	0.843269	0.399078	1
TEAD1	632.426	0.279543	0.280466	0.996708	0.318906	1
TEAD2	954.684	0.0566296	0.0830342	0.682004	0.495237	1
TEAD3	905.529	0.0449519	0.0754959	0.595422	0.551561	1
TEAD4	1394.18	-0.00116412	0.0776103	-0.0149996	0.988032	1
TEC	172.836	0.0197793	0.160609	0.123152	0.901987	1
TECPR1	1579.56	-0.00959879	0.0895027	-0.107246	0.914594	1
TECPR2	1114.26	0.0104814	0.0893624	0.117291	0.90663	1
TECR	2723.75	0.0335204	0.0910457	0.368171	0.712746	1
TECTA	82.7009	0.56042	0.2262	2.47754	0.0132292	1
TEF	101.331	0.366048	0.234591	1.56037	0.118673	1
TEFM	1505.77	-0.15284	0.117526	-1.30047	0.19344	1
TEK	3.09712	-0.803301	1.49172	-0.538506	0.590228	1
TEKT2	3.72047	1.05939	1.05599	1.00322	0.315755	1
TEKT3	8.43303	0.894439	0.615446	1.45332	0.146136	1
TEKT4	0.328688	0.0158694	5.8612	0.00270754	0.99784	1
TEKT5	3.06864	-1.03554	1.6145	-0.641405	0.521259	1
TELO2	3787.76	-0.108359	0.0928316	-1.16727	0.243101	1
TEN1-CDK3	714.733	0.00267906	0.126665	0.0211507	0.983125	1
TENM1	7.98153	1.85746	0.889698	2.08775	0.0368206	1
TENM2	12.937	-0.154393	0.611089	-0.252652	0.800537	1
TENM3	4303.32	0.201375	0.130314	1.5453	0.122274	1
TENM4	120.37	0.350143	0.204497	1.71222	0.0868571	1
TEP1	916.707	0.201502	0.118887	1.6949	0.0900943	1
TEPP	3.63062	1.05243	1.07014	0.983449	0.325387	1
TERB1	1.16977	-0.597267	2.77203	-0.215462	0.829407	1
TERC	4.60344	-0.382866	0.965467	-0.39656	0.691692	1
TERF1	766.926	0.189918	0.086973	2.18364	0.0289885	1
TERF2	2089.33	0.0121939	0.0756801	0.161125	0.871995	1
TERF2IP	3870.04	0.00393004	0.0690628	0.0569053	0.954621	1
TERT	65.5469	0.122206	0.256998	0.475515	0.63442	1
TES	5386.43	0.139686	0.0706954	1.97588	0.0481682	1
TESC	157.526	-0.118444	0.204295	-0.579768	0.562071	1
TESK1	2515.28	-0.0211707	0.0805842	-0.262715	0.79277	1
TESK2	406.866	-0.00897682	0.132306	-0.0678488	0.945906	1
TESMIN	71.8554	-0.140991	0.253111	-0.557031	0.577507	1
TET1	620.767	0.292895	0.184891	1.58415	0.113159	1
TET2	884.652	0.0961031	0.137518	0.698838	0.484653	1
TET3	1135.7	0.244032	0.226261	1.07854	0.280793	1
TEX2	2124.55	0.0345891	0.0749839	0.461287	0.644593	1
TEX9	497.7	-0.0174931	0.102677	-0.17037	0.864719	1
TEX10	5629.61	-0.0497184	0.0608731	-0.816755	0.414068	1
TEX11	0.714549	2.42056	6.10611	0.396415	0.691799	1
TEX12	2.96238	-1.43579	1.09444	-1.31189	0.189556	1
TEX13B	0.470815	-2.46488	7.21203	-0.341773	0.732521	1
TEX13C	0.370945	-0.0585736	5.67584	-0.0103198	0.991766	1
TEX14	105.942	0.224179	0.236674	0.947206	0.343534	1
TEX15	365.344	-0.100957	0.238573	-0.42317	0.672171	1
TEX19	15.0149	0.216092	0.630915	0.342505	0.731971	1
TEX22	2.31552	1.38615	1.52011	0.911879	0.361833	1
TEX29	3.70718	0.560117	1.16028	0.482744	0.629278	1
TEX30	807.688	0.0217407	0.12091	0.179808	0.857303	1
TEX36	1.0694	0.711118	1.95936	0.362933	0.716655	1
TEX37	1.70585	-3.19271	1.78599	-1.78764	0.0738342	1
TEX38	0.545915	0.880515	3.28829	0.267773	0.788874	1
TEX40	1.06837	-4.4893	5.1607	-0.869901	0.384355	1
TEX43	0.466601	-2.23259	3.21146	-0.695196	0.486933	1
TEX101	0.43553	0	7.25997	0	1	1
TEX261	2374.01	0.0921932	0.0968925	0.951499	0.341351	1
TEX264	1852.25	-0.173161	0.0790121	-2.19158	0.0284101	1
TF	2.65736	-0.0253426	1.68122	-0.0150739	0.987973	1
TFAM	6980.07	-0.0265725	0.0738767	-0.359688	0.719081	1
TFAP2A	2302.04	0.147858	0.0926837	1.5953	0.110645	1
TFAP2A-AS1	336.382	0.0786036	0.113385	0.693245	0.488156	1
TFAP2B	0.521982	0	7.25997	0	1	1
TFAP2C	246.31	0.282297	0.154504	1.82712	0.0676819	1
TFAP2E	11.4717	0.693747	0.608649	1.13981	0.254364	1
TFAP4	373.524	-0.0301971	0.102297	-0.29519	0.767849	1
TFB1M	1080.64	0.00780885	0.0863029	0.0904819	0.927904	1
TFB2M	552.481	-0.146396	0.116801	-1.25338	0.210067	1
TFCP2	2178.29	0.0592572	0.0708999	0.835787	0.403275	1
TFCP2L1	174.917	0.433665	0.23477	1.84719	0.0647192	1
TFDP1	6992.49	0.0564493	0.0525752	1.07369	0.282963	1
TFDP2	1066.65	-0.0671914	0.0850785	-0.789758	0.429669	1
TFDP3	1.37374	-1.83472	1.53612	-1.19438	0.232328	1
TFE3	1706.98	0.119741	0.0910827	1.31464	0.18863	1
TFEB	141.599	-0.000429883	0.240774	-0.00178542	0.998575	1
TFEC	0.464724	0	7.25997	0	1	1
TFG	3061.59	0.0719311	0.0692263	1.03907	0.298771	1
TFIP11	4321.04	0.0366471	0.0609462	0.601302	0.547639	1
TFPI	201.766	-0.233612	0.171173	-1.36477	0.172325	1
TFPI2	2666.55	-0.0402795	0.0565543	-0.712228	0.476324	1
TFPT	1267.06	-0.218157	0.104035	-2.09696	0.0359971	1
TFR2	2.73242	1.75434	1.18139	1.48498	0.137549	1
TFRC	10980.3	0.0382106	0.111495	0.34271	0.731817	1
TG	1.29125	-2.46498	2.94598	-0.836727	0.402746	1
TGDS	509.307	-0.143927	0.128749	-1.11789	0.263615	1
TGFA	25.3609	0.265752	0.455417	0.583536	0.559532	1
TGFB1	4134.45	0.0159569	0.104422	0.152811	0.878548	1
TGFB1I1	291.493	-0.148529	0.191088	-0.777282	0.436992	1
TGFB2	223.676	0.00240005	0.185281	0.0129536	0.989665	1
TGFB2-AS1	6.79221	0.877403	0.724742	1.21064	0.226032	1
TGFB2-OT1	97.5813	-0.133244	0.248422	-0.536359	0.59171	1
TGFB3	70.8568	0.335369	0.251709	1.33237	0.182739	1
TGFBI	252.411	0.0362111	0.178376	0.203005	0.839131	1
TGFBR1	1436.95	0.143071	0.166293	0.860355	0.389593	1
TGFBR2	694.156	0.0807069	0.095698	0.843351	0.399032	1
TGFBR3	688.37	-0.0299272	0.149671	-0.199953	0.841517	1
TGFBR3L	28.6127	0.162183	0.31969	0.507315	0.611934	1
TGFBRAP1	1628.49	0.12033	0.101167	1.18942	0.234273	1
TGIF1	1602.48	-0.00535168	0.0662059	-0.0808338	0.935574	1
TGIF2	391.534	0.00948453	0.114879	0.0825611	0.9342	1
TGIF2-C20orf24	26.7886	0.0506256	0.299976	0.168766	0.865981	1
TGM1	53.4263	-0.162634	0.276783	-0.587586	0.55681	1
TGM2	48.294	0.16705	0.33252	0.502377	0.615402	1
TGM3	4.64135	-0.426743	1.00338	-0.425306	0.670614	1
TGM4	19.192	-0.14494	0.571563	-0.253586	0.799816	1
TGOLN2	1600.1	0.171563	0.1284	1.33615	0.181499	1
TGS1	1126.64	0.0901871	0.0915771	0.984821	0.324712	1
TH2LCRR	250.252	-0.03335	0.126731	-0.263155	0.792431	1
THADA	3798.91	-0.0125541	0.0721769	-0.173936	0.861916	1
THAP1	450.95	0.00608672	0.121012	0.0502985	0.959885	1
THAP2	103.435	0.0158629	0.195908	0.0809711	0.935465	1
THAP3	531.53	0.0249894	0.115396	0.216553	0.828557	1
THAP4	3148.35	-0.110037	0.082724	-1.33018	0.18346	1
THAP5	858.943	0.0955667	0.138038	0.692321	0.488736	1
THAP6	271.834	0.189487	0.157626	1.20213	0.229313	1
THAP7	958.67	-0.0788146	0.117297	-0.671925	0.501632	1
THAP7-AS1	240.147	-0.0354685	0.149707	-0.236919	0.812719	1
THAP8	191.769	0.173068	0.177063	0.977435	0.328354	1
THAP9	284.438	-0.0477938	0.169238	-0.282405	0.777633	1
THAP9-AS1	447.002	0.02456	0.156317	0.157116	0.875154	1
THAP10	347.39	0.121664	0.15862	0.767015	0.443073	1
THAP11	957.723	-0.0342449	0.101744	-0.336579	0.736434	1
THAP12	4693.56	-0.0722682	0.0695022	-1.0398	0.298434	1
THBD	60.3124	0.207628	0.347721	0.597111	0.550433	1
THBS1	1064.03	0.149859	0.120997	1.23853	0.215518	1
THBS2	98.3892	0.456556	0.278422	1.6398	0.101047	1
THBS3	181.298	0.17934	0.173725	1.03232	0.301922	1
THBS4	102.011	0.137591	0.209572	0.656532	0.511482	1
THCAT158	5.27142	-0.786866	0.804018	-0.978667	0.327745	1
THEG	0.437003	1.86918	7.20017	0.259602	0.795171	1
THEGL	2.82222	0.835066	1.51662	0.550611	0.581901	1
THEM4	268.777	0.0485684	0.111645	0.435024	0.663545	1
THEM6	713.17	-0.190159	0.111096	-1.71166	0.0869586	1
THEMIS2	14.7034	-0.782948	0.5932	-1.31987	0.186878	1
THG1L	704.489	-0.196545	0.105599	-1.86125	0.0627095	1
THNSL1	315.725	-0.121381	0.128165	-0.947062	0.343607	1
THNSL2	43.0139	-0.453461	0.363141	-1.24872	0.211768	1
THOC1	2523.51	-0.0923633	0.0840256	-1.09923	0.271669	1
THOC2	5715.72	-0.0500052	0.0819405	-0.610263	0.541688	1
THOC3	2969.44	-0.0846727	0.0669055	-1.26556	0.205672	1
THOC5	3228.03	-0.0556895	0.0706917	-0.787779	0.430826	1
THOC6	1746.79	-0.0560796	0.0873354	-0.642117	0.520797	1
THOC7	1191.39	-0.138851	0.0814194	-1.70538	0.0881226	1
THOC7-AS1	0.273809	-0.981853	5.48089	-0.179141	0.857827	1
THOP1	5673.22	-0.0572106	0.0908091	-0.63001	0.528688	1
THPO	11.4286	-0.0188506	0.648619	-0.0290627	0.976815	1
THRA	1285.59	0.0380759	0.0855682	0.444977	0.656336	1
THRAP3	10557.9	-0.0261908	0.059054	-0.443507	0.657399	1
THRB	92.659	-0.00689782	0.297364	-0.0231965	0.981494	1
THRB-AS1	3.1131	-0.408545	1.02487	-0.39863	0.690166	1
THRIL	1935.93	0.0708078	0.140892	0.50257	0.615267	1
THSD1	380.73	0.058678	0.106123	0.552926	0.580314	1
THSD4	279.239	0.0590151	0.209355	0.28189	0.778028	1
THSD4-AS2	0.770534	-3.46287	2.86429	-1.20898	0.226671	1
THSD7A	4.60582	-1.23149	1.13433	-1.08565	0.277633	1
THSD7B	0.79726	-2.90948	2.92795	-0.993691	0.320373	1
THTPA	869.581	-0.0433023	0.0964564	-0.448932	0.653481	1
THUMPD1	789.588	-0.0510244	0.123889	-0.411855	0.680446	1
THUMPD2	1054.55	-0.09802	0.103392	-0.94804	0.343109	1
THUMPD3	1617.23	-0.0645881	0.0692338	-0.932898	0.350873	1
THUMPD3-AS1	1233.5	-0.0385165	0.102911	-0.374271	0.708203	1
THY1	0.420949	0.941276	7.25997	0.129653	0.896841	1
THYN1	771.148	-0.112353	0.113148	-0.992976	0.320722	1
TIA1	3445.43	0.0502732	0.0879694	0.571485	0.567671	1
TIAF1	177.654	0.119851	0.155423	0.77113	0.44063	1
TIAL1	4749.84	0.00135005	0.0561613	0.0240388	0.980822	1
TIAM1	1886.59	0.138304	0.103654	1.33429	0.182109	1
TIAM2	557.335	0.176907	0.134211	1.31812	0.187463	1
TICAM1	118.611	0.0460712	0.200512	0.229768	0.818272	1
TICAM2	88.2599	-0.0212096	0.214096	-0.0990657	0.921086	1
TICRR	3787.83	0.14354	0.10406	1.3794	0.167772	1
TIE1	0.602892	-2.43099	7.21317	-0.337021	0.736101	1
TIFA	123.784	0.18899	0.205396	0.920125	0.357507	1
TIGAR	938.77	-0.0672914	0.103104	-0.652653	0.51398	1
TIGD1	231.251	-0.0358661	0.141169	-0.254065	0.799445	1
TIGD2	148.309	-0.0837047	0.177851	-0.470646	0.637894	1
TIGD3	84.2062	-0.0948105	0.207702	-0.456473	0.64805	1
TIGD4	10.7523	0.37169	0.635527	0.584852	0.558647	1
TIGD5	307.296	-0.120812	0.160422	-0.753085	0.451399	1
TIGD6	188.699	0.0656662	0.1461	0.44946	0.6531	1
TIGD7	285.037	-0.176005	0.109029	-1.6143	0.106463	1
TIMELESS	7192.27	0.0337433	0.0525074	0.64264	0.520458	1
TIMM8A	320.234	-0.0966423	0.12292	-0.786219	0.431739	1
TIMM8B	4538.45	-0.143491	0.106728	-1.34446	0.178801	1
TIMM9	949.705	-0.0394501	0.0835988	-0.471898	0.636999	1
TIMM10	1131.91	-0.13521	0.110423	-1.22447	0.220775	1
TIMM10B	260.513	-0.0432144	0.171199	-0.252423	0.800714	1
TIMM13	2655.21	-0.10123	0.111048	-0.911591	0.361984	1
TIMM17A	3435.57	-0.183717	0.0691268	-2.65768	0.00786805	1
TIMM17B	2836.43	-0.206849	0.096113	-2.15214	0.0313864	1
TIMM21	1352.15	-0.12407	0.0740023	-1.67657	0.0936265	1
TIMM22	1313.62	-0.0232054	0.0945854	-0.245338	0.806195	1
TIMM23	5138.09	-0.0816942	0.0661025	-1.23587	0.216506	1
TIMM23B	648.866	-0.0949512	0.0967164	-0.981749	0.326224	1
TIMM44	3379.66	0.0668925	0.0647468	1.03314	0.301538	1
TIMM50	12526.8	-0.0674488	0.0776875	-0.868206	0.385281	1
TIMMDC1	1447.79	-0.0539897	0.0929668	-0.580742	0.561414	1
TIMP1	3568.16	-0.0340769	0.0924469	-0.36861	0.712418	1
TIMP2	856.447	0.143864	0.106508	1.35074	0.176778	1
TIMP3	762.053	0.17246	0.114243	1.50959	0.131149	1
TIMP4	4.61138	0.189529	1.31159	0.144504	0.885103	1
TINAGL1	184.713	-0.0173847	0.202296	-0.0859372	0.931516	1
TINCR	53.8811	-0.304862	0.317176	-0.961176	0.336464	1
TINF2	843.277	-0.0292748	0.0963217	-0.303927	0.761183	1
TIPARP	1043.77	-0.54496	0.146561	-3.71831	0.000200558	0.704788
TIPARP-AS1	127.374	-0.180849	0.235221	-0.768845	0.441985	1
TIPIN	1487.21	-0.00574007	0.0841543	-0.0682089	0.945619	1
TIPRL	2490.16	-0.0169685	0.0617164	-0.274942	0.783361	1
TIRAP	377.219	-0.0375642	0.123247	-0.304789	0.760527	1
TJAP1	2100.87	0.0638835	0.0694115	0.920359	0.357385	1
TJP1	5380.85	0.172357	0.10986	1.56888	0.116677	1
TJP2	6447.98	0.0316465	0.0703939	0.449563	0.653026	1
TJP3	15.4079	-0.463507	0.566299	-0.818485	0.41308	1
TK1	3590.68	-0.17943	0.0865899	-2.07218	0.0382488	1
TK2	508.071	-0.1071	0.0950964	-1.12622	0.260071	1
TKFC	1011.4	-0.0690385	0.105307	-0.655593	0.512086	1
TKT	16187.4	0.0366886	0.0555497	0.660463	0.508957	1
TKTL1	23.7455	-0.147305	0.389952	-0.377751	0.705616	1
TKTL2	0.275601	-2.86269	7.20046	-0.39757	0.690947	1
TLCD1	467.845	0.141537	0.117638	1.20316	0.228914	1
TLCD2	71.6017	0.363132	0.25791	1.40798	0.159136	1
TLDC1	641.598	-0.0598632	0.0882805	-0.678103	0.497706	1
TLDC2	0.272681	-0.0200709	5.48709	-0.00365785	0.997081	1
TLE1	2822.57	0.0942701	0.0669705	1.40764	0.159239	1
TLE2	225.001	0.0866004	0.14437	0.59985	0.548606	1
TLE3	5540.78	0.193317	0.0627848	3.07904	0.00207668	1
TLE4	3600.2	0.0673355	0.0600052	1.12216	0.261794	1
TLE6	14.5194	0.743771	0.602111	1.23527	0.216729	1
TLK1	2624.72	0.0103455	0.0600753	0.172209	0.863273	1
TLK2	1181.9	0.0479202	0.0790835	0.605944	0.544552	1
TLL1	43.9468	-0.246631	0.374613	-0.65836	0.510307	1
TLL2	119.91	-0.0719923	0.22332	-0.322374	0.74717	1
TLN1	25548.9	0.0954654	0.100999	0.945212	0.344551	1
TLN2	371.789	0.22765	0.140058	1.6254	0.104076	1
TLR1	11.0695	0.4544	0.568434	0.799388	0.424065	1
TLR2	0.544279	-2.84571	7.20089	-0.395188	0.692704	1
TLR3	36.0915	-0.580915	0.353922	-1.64136	0.100722	1
TLR4	46.9101	0.0446527	0.480436	0.0929419	0.92595	1
TLR5	29.9858	-0.0216837	0.373213	-0.0581001	0.953669	1
TLR6	6.18873	-0.0110081	0.889633	-0.0123737	0.990128	1
TLR7	0.469756	0.020564	4.35525	0.00472167	0.996233	1
TLR8-AS1	0.412147	0.94152	4.98201	0.188984	0.850105	1
TLR9	3.23623	-0.378258	1.02379	-0.369468	0.711779	1
TLR10	0.38485	1.83569	6.43115	0.285438	0.775309	1
TLX1	268.175	-0.19401	0.138239	-1.40344	0.160485	1
TLX1NB	7.01255	-1.26713	0.770669	-1.64419	0.100137	1
TLX2	12.0404	0.178877	0.71423	0.250448	0.802241	1
TLX3	264.878	-0.102597	0.18184	-0.564218	0.572606	1
TM2D1	1020.08	-0.131688	0.116082	-1.13444	0.256611	1
TM2D2	959.846	-0.130329	0.0868576	-1.50049	0.133487	1
TM2D3	1769.99	-0.0936315	0.0836912	-1.11877	0.263237	1
TM4SF1	0.792476	0	3.37826	0	1	1
TM4SF19	1.4611	1.97903	2.13811	0.925594	0.354657	1
TM4SF19-AS1	8.1413	0.446095	0.660011	0.675889	0.499111	1
TM4SF19-TCTEX1D2	7.53721	0.0775582	0.948733	0.0817492	0.934846	1
TM4SF20	0.720373	1.8679	2.86815	0.651255	0.514882	1
TM6SF1	444.646	-0.155819	0.112034	-1.39082	0.164279	1
TM6SF2	9.9512	0.344412	0.709226	0.485617	0.627239	1
TM7SF2	1177.55	-0.00490279	0.104276	-0.0470176	0.962499	1
TM7SF3	4219.82	0.0139273	0.0486772	0.286116	0.774789	1
TM9SF1	3423.68	0.0397125	0.0655806	0.605552	0.544812	1
TM9SF2	9221.49	-0.11736	0.0593371	-1.97784	0.0479463	1
TM9SF3	9155.67	-0.0507267	0.0879357	-0.576861	0.564033	1
TM9SF4	2795.15	0.102622	0.0689297	1.48879	0.136544	1
TMA7	611.905	-0.114107	0.121349	-0.940326	0.34705	1
TMA16	540.597	-0.00511272	0.093787	-0.0545142	0.956526	1
TMBIM1	2217.04	-0.0454927	0.0795579	-0.571818	0.567445	1
TMBIM4	3210.24	-0.0511297	0.0999697	-0.511452	0.609035	1
TMBIM6	18697.7	0.0235815	0.0601264	0.392199	0.694911	1
TMC2	1.03266	0.387604	2.45428	0.15793	0.874512	1
TMC3	7.75011	1.30592	0.717124	1.82105	0.068599	1
TMC3-AS1	56.4809	0.0196427	0.296611	0.0662239	0.9472	1
TMC4	37.7759	-0.13122	0.370003	-0.354645	0.722855	1
TMC5	14.0421	0.0476786	0.5235	0.0910766	0.927432	1
TMC6	558.429	-0.0909895	0.102472	-0.887944	0.374571	1
TMC7	659.33	-0.0280481	0.0969974	-0.289163	0.772456	1
TMC8	8.21733	0.17561	0.810118	0.216771	0.828387	1
TMCC1	676.569	-0.046585	0.0991662	-0.469767	0.638522	1
TMCC1-AS1	60.1071	-0.609016	0.255889	-2.38	0.0173127	1
TMCC2	332.06	-0.106873	0.119011	-0.89801	0.36918	1
TMCC3	126.059	0.0884014	0.198121	0.4462	0.655453	1
TMCO1	6749.86	-0.0919468	0.0816113	-1.12664	0.259893	1
TMCO3	3074.8	-0.0311627	0.0571807	-0.544985	0.585763	1
TMCO4	181.67	-0.0288319	0.172932	-0.166724	0.867587	1
TMCO6	314.78	-0.0351182	0.214121	-0.164011	0.869722	1
TMED1	2413.27	-0.0981854	0.0747276	-1.31391	0.188876	1
TMED2	6831.51	0.0855992	0.058859	1.45431	0.14586	1
TMED3	6014.33	-0.0795518	0.0879869	-0.904133	0.365925	1
TMED4	2556.43	-0.0936713	0.0875024	-1.0705	0.284394	1
TMED5	7515.53	-0.0140754	0.0746617	-0.188522	0.850467	1
TMED6	10.6058	0.0532496	0.526432	0.101152	0.91943	1
TMED7	1988.78	0.144825	0.132086	1.09644	0.272886	1
TMED8	301.44	0.183158	0.21965	0.833862	0.404359	1
TMED9	7980.62	-0.013473	0.0824489	-0.16341	0.870195	1
TMED10	3956.52	-0.0454143	0.0591728	-0.767487	0.442792	1
TMEFF1	1189.74	0.0415688	0.0813257	0.51114	0.609253	1
TMEFF2	51.6293	0.189496	0.342648	0.553033	0.580241	1
TMEM2	8031.28	0.0552383	0.0902061	0.612357	0.540301	1
TMEM5	1388.71	-0.0853313	0.0620395	-1.37543	0.168997	1
TMEM5-AS1	4.58088	0.603653	0.861226	0.700923	0.483351	1
TMEM8A	3317.04	0.00296778	0.0844881	0.0351267	0.971979	1
TMEM8B	1210.85	0.0584632	0.0920307	0.635257	0.525261	1
TMEM9	6065.98	-0.0892656	0.080651	-1.10681	0.268375	1
TMEM9B	1008.9	0.00173722	0.0794958	0.021853	0.982565	1
TMEM9B-AS1	54.8985	0.131466	0.309064	0.425369	0.670568	1
TMEM11	2960.8	-0.0808828	0.0713215	-1.13406	0.25677	1
TMEM14A	730.383	-0.219898	0.15133	-1.45311	0.146194	1
TMEM14B	2885.69	-0.139047	0.106214	-1.30913	0.190492	1
TMEM14C	1961.54	-0.0869243	0.110969	-0.78332	0.433439	1
TMEM17	162.904	0.105385	0.148556	0.7094	0.478076	1
TMEM18	640.85	-0.0486976	0.0951335	-0.511887	0.60873	1
TMEM19	1741.7	-0.09335	0.0712452	-1.31026	0.190107	1
TMEM25	1884.89	0.0478443	0.0770876	0.620649	0.534831	1
TMEM26	19.9156	-0.445326	0.484326	-0.919476	0.357847	1
TMEM26-AS1	3.82371	-0.0189776	1.13148	-0.0167724	0.986618	1
TMEM27	29.5515	0.360511	0.406163	0.887604	0.374754	1
TMEM30A	3602.05	0.172009	0.122432	1.40493	0.160041	1
TMEM30B	5.68278	0.655233	0.994707	0.65872	0.510076	1
TMEM31	7.12443	-0.137989	0.818048	-0.168681	0.866048	1
TMEM33	1059.31	0.24486	0.104294	2.34778	0.0188855	1
TMEM35B	257.756	-0.145814	0.13706	-1.06387	0.287386	1
TMEM37	57.9908	-0.103009	0.279427	-0.368644	0.712393	1
TMEM38A	130.607	0.195808	0.20322	0.963525	0.335284	1
TMEM38B	3236.62	0.0262796	0.110984	0.236787	0.812822	1
TMEM39A	1763.15	0.0182913	0.0820484	0.222933	0.823588	1
TMEM39B	714.537	0.146442	0.109739	1.33447	0.182052	1
TMEM40	32.0237	-0.288738	0.375679	-0.768576	0.442145	1
TMEM41A	1727.15	0.041278	0.0570366	0.723711	0.469243	1
TMEM41B	2240.43	0.0212415	0.0905357	0.23462	0.814504	1
TMEM42	176.134	0.111058	0.172982	0.64202	0.52086	1
TMEM43	2264.06	0.0483636	0.0641451	0.753972	0.450866	1
TMEM44	166.154	-0.0271286	0.211302	-0.128388	0.897842	1
TMEM44-AS1	81.8259	-0.169048	0.241236	-0.700757	0.483455	1
TMEM45A	485.731	-0.163352	0.119419	-1.3679	0.171345	1
TMEM45B	96.4972	0.219274	0.256049	0.856377	0.391789	1
TMEM47	508.958	0.0713785	0.169589	0.420892	0.673834	1
TMEM50A	4413.98	0.0434939	0.0792323	0.548942	0.583045	1
TMEM50B	3054.09	-0.0522422	0.109433	-0.477392	0.633083	1
TMEM51	517.26	0.028435	0.108879	0.261162	0.793968	1
TMEM51-AS1	37.0565	-0.630795	0.318846	-1.97837	0.0478868	1
TMEM52	39.7872	-0.437694	0.275155	-1.59072	0.111673	1
TMEM53	205.191	-0.356246	0.138551	-2.57123	0.0101338	1
TMEM54	432.921	-0.11907	0.145119	-0.820497	0.411933	1
TMEM55A	248.822	0.0845499	0.161308	0.524151	0.600174	1
TMEM55B	1171.21	-0.0751664	0.103002	-0.729757	0.465539	1
TMEM56	129.559	0.296466	0.187618	1.58016	0.114071	1
TMEM56-RWDD3	223.692	0.257928	0.185616	1.38957	0.164659	1
TMEM57	2342.46	0.017486	0.0915315	0.191038	0.848496	1
TMEM59	6097.61	-0.0643319	0.0870864	-0.738714	0.460081	1
TMEM59L	373.332	-0.156782	0.137686	-1.13869	0.254831	1
TMEM60	343.636	-0.0740561	0.13079	-0.56622	0.571244	1
TMEM61	1.82011	-0.446886	1.56937	-0.284755	0.775832	1
TMEM62	1620.9	0.00940576	0.0709628	0.132545	0.894553	1
TMEM63A	1895.31	0.0372968	0.0889652	0.419229	0.675048	1
TMEM63B	3310.31	0.00930788	0.063554	0.146456	0.883561	1
TMEM63C	75.4473	0.3267	0.246213	1.3269	0.184541	1
TMEM64	566.561	0.158389	0.155804	1.01659	0.30935	1
TMEM65	701.032	0.0627617	0.108392	0.579025	0.562572	1
TMEM67	644.691	-0.0141477	0.106456	-0.132897	0.894275	1
TMEM68	367.795	0.0271095	0.136535	0.198553	0.842612	1
TMEM69	1061.18	0.0100967	0.0882887	0.11436	0.908952	1
TMEM70	1741.24	-0.0580774	0.0900852	-0.644695	0.519125	1
TMEM71	3.05034	0.451285	1.34738	0.334934	0.737675	1
TMEM74	62.76	-0.175767	0.237651	-0.7396	0.459543	1
TMEM74B	104.949	0.0353919	0.20112	0.175975	0.860314	1
TMEM75	0.548389	-0.0326869	4.19869	-0.00778503	0.993788	1
TMEM79	380.325	-0.099075	0.133948	-0.739653	0.459511	1
TMEM80	652.401	0.0360738	0.111677	0.323019	0.746681	1
TMEM81	56.7019	-0.289177	0.269068	-1.07474	0.282492	1
TMEM86A	97.2107	0.152161	0.2236	0.680506	0.496184	1
TMEM86B	166.025	0.261073	0.170797	1.52856	0.126374	1
TMEM87A	1697.87	-0.163695	0.0857307	-1.90941	0.056209	1
TMEM87B	572.234	-0.0739279	0.11778	-0.627675	0.530217	1
TMEM88	8.66782	0.168773	0.740253	0.227993	0.819651	1
TMEM91	37.78	-0.0914718	0.331915	-0.275588	0.782864	1
TMEM92	2.05412	-1.62995	2.06712	-0.788512	0.430397	1
TMEM94	3322.08	0.138254	0.0574506	2.40647	0.0161073	1
TMEM97	3329.26	0.0587956	0.0939149	0.626051	0.531281	1
TMEM98	2078.06	-0.0441794	0.0814491	-0.542417	0.587531	1
TMEM99	809.069	-0.202252	0.117487	-1.72148	0.0851637	1
TMEM100	7.21776	-0.498285	0.665291	-0.748973	0.453874	1
TMEM101	1264.17	-0.0675351	0.100706	-0.670616	0.502465	1
TMEM102	273.93	-0.176676	0.17739	-0.995976	0.319262	1
TMEM104	1331.1	-0.113641	0.0930835	-1.22085	0.222142	1
TMEM105	0.3035	-0.0200756	6.83549	-0.00293696	0.997657	1
TMEM106A	1.42743	1.76454	2.22397	0.793418	0.427534	1
TMEM106B	1061.99	0.028516	0.117551	0.242584	0.808327	1
TMEM106C	4893.95	-0.0936959	0.0897135	-1.04439	0.296305	1
TMEM107	196.067	0.0456655	0.149844	0.304754	0.760553	1
TMEM108	104.904	0.0287222	0.208773	0.137576	0.890575	1
TMEM109	2096.07	-0.00759375	0.0689727	-0.110098	0.912332	1
TMEM110	591.213	-0.15575	0.0958075	-1.62566	0.104022	1
TMEM110-MUSTN1	8.65034	-0.26338	0.698725	-0.376943	0.706216	1
TMEM115	2127.02	0.0237634	0.0982019	0.241985	0.808792	1
TMEM116	311.336	-0.158782	0.145042	-1.09473	0.273635	1
TMEM117	541.191	-0.0452656	0.108521	-0.417116	0.676593	1
TMEM119	0.555758	0.370143	3.77984	0.0979254	0.921991	1
TMEM120A	856.022	-0.0395224	0.106195	-0.372167	0.709769	1
TMEM120B	228.399	0.214005	0.139839	1.53037	0.125924	1
TMEM121	72.3421	-0.31921	0.222242	-1.43632	0.150913	1
TMEM123	4166.28	0.0175151	0.120416	0.145455	0.884352	1
TMEM125	1.10659	-3.17843	2.51991	-1.26133	0.20719	1
TMEM126A	1197.28	-0.147776	0.137283	-1.07643	0.281733	1
TMEM126B	2232.73	-0.113444	0.107334	-1.05693	0.290544	1
TMEM127	1203.73	-0.0394946	0.0784774	-0.503261	0.61478	1
TMEM128	278.993	-0.0495673	0.175179	-0.282952	0.777213	1
TMEM129	867.291	-0.054482	0.0992414	-0.548984	0.583016	1
TMEM130	26.4157	-0.111867	0.435661	-0.256775	0.797353	1
TMEM131	3532.53	0.124505	0.0940137	1.32433	0.185395	1
TMEM132A	4763.01	-0.114992	0.0768984	-1.49538	0.134816	1
TMEM132B	12.2174	-1.04942	0.535863	-1.95837	0.0501869	1
TMEM132C	1.12332	-1.85344	2.99465	-0.618917	0.535971	1
TMEM132D	6.80213	0.114877	0.968007	0.118674	0.905534	1
TMEM132E	925.074	0.0872778	0.0965265	0.904185	0.365897	1
TMEM133	59.4864	0.146187	0.254782	0.573773	0.566122	1
TMEM134	485.801	-0.229762	0.126343	-1.81856	0.0689789	1
TMEM135	987.44	0.047864	0.0906964	0.527738	0.597681	1
TMEM136	405.774	0.0646041	0.156584	0.412583	0.679912	1
TMEM138	1179.89	-0.0264433	0.0828836	-0.319041	0.749695	1
TMEM139	25.0464	0.343657	0.395021	0.869973	0.384315	1
TMEM140	183.485	0.00589195	0.159207	0.0370081	0.970479	1
TMEM141	847.092	-0.0240862	0.122674	-0.196344	0.844341	1
TMEM143	370.602	0.0031919	0.108268	0.0294816	0.97648	1
TMEM144	73.9371	-0.141273	0.231561	-0.610091	0.541802	1
TMEM145	105.276	0.459221	0.221466	2.07355	0.0381211	1
TMEM147	10786.6	-0.130359	0.107843	-1.20878	0.226747	1
TMEM147-AS1	648.748	-0.0593959	0.117461	-0.505666	0.613091	1
TMEM150A	458.336	-0.0782243	0.113827	-0.687218	0.491945	1
TMEM150B	0.747692	-0.981912	2.54744	-0.385451	0.699903	1
TMEM150C	94.2828	-0.154826	0.240218	-0.644525	0.519235	1
TMEM151A	6.55278	-0.509228	0.825727	-0.616702	0.537431	1
TMEM151B	1.01517	-1.43129	2.53812	-0.563915	0.572812	1
TMEM154	3.55791	0.701508	1.17697	0.596031	0.551155	1
TMEM155	1.60014	2.68015	1.96572	1.36344	0.172743	1
TMEM156	0.553838	0.865693	3.94556	0.21941	0.826331	1
TMEM158	253.874	-0.0959651	0.19338	-0.496253	0.619716	1
TMEM159	308.421	-0.199475	0.143223	-1.39277	0.163691	1
TMEM160	2395.91	-0.193628	0.121427	-1.59461	0.1108	1
TMEM161A	2349.29	-0.0320253	0.0915393	-0.349853	0.726449	1
TMEM161B	1042.9	-0.197794	0.133918	-1.47697	0.139682	1
TMEM161B-AS1	87.2426	-0.200086	0.197729	-1.01192	0.311576	1
TMEM163	290.806	-0.0272109	0.16664	-0.163291	0.870289	1
TMEM164	316.793	-0.043242	0.129041	-0.335104	0.737547	1
TMEM165	2951.18	-0.044899	0.100831	-0.44529	0.65611	1
TMEM167A	431.246	0.161815	0.120426	1.34368	0.179051	1
TMEM167B	1456.71	-0.00292675	0.0855639	-0.0342055	0.972713	1
TMEM168	1764.61	-0.0384944	0.0589575	-0.652918	0.513809	1
TMEM169	8.76431	-0.409305	0.752868	-0.543661	0.586675	1
TMEM170A	330.86	0.176141	0.17596	1.00103	0.316812	1
TMEM170B	2137.03	0.0363575	0.0907717	0.400538	0.68876	1
TMEM171	41.0981	0.222719	0.321837	0.692024	0.488922	1
TMEM173	563.688	-0.15363	0.124953	-1.2295	0.218886	1
TMEM175	290.284	0.0621876	0.137886	0.451006	0.651985	1
TMEM176A	1.84227	-0.0176906	1.79354	-0.00986353	0.99213	1
TMEM176B	15.2477	-0.0980477	0.509237	-0.192538	0.847321	1
TMEM177	762.961	-0.148222	0.0992704	-1.49312	0.135407	1
TMEM178A	49.5336	-0.0544026	0.294294	-0.184858	0.85334	1
TMEM178B	182.75	0.0639028	0.198376	0.32213	0.747354	1
TMEM179	5.23596	-1.24703	0.989841	-1.25983	0.20773	1
TMEM179B	1612.59	0.149541	0.0968749	1.54365	0.122672	1
TMEM181	1356.92	0.20924	0.136308	1.53504	0.124773	1
TMEM182	120.32	0.107479	0.16974	0.633199	0.526604	1
TMEM183A	2834.86	-0.0852235	0.0635905	-1.34019	0.180183	1
TMEM183B	3200.31	-0.0897418	0.0651498	-1.37747	0.168368	1
TMEM184A	213.392	0.0576183	0.141863	0.406154	0.68463	1
TMEM184B	2234.92	0.0401563	0.0773887	0.518892	0.603836	1
TMEM184C	2292.61	0.0213956	0.0716142	0.298762	0.765122	1
TMEM185A	1326.21	-0.0854753	0.0824833	-1.03628	0.300074	1
TMEM185B	1507.35	0.0546619	0.0945573	0.578082	0.563209	1
TMEM186	405.468	-0.0671419	0.119248	-0.563044	0.573405	1
TMEM187	88.0589	-0.465486	0.235408	-1.97736	0.0480006	1
TMEM189	2470.67	-0.081395	0.0675932	-1.20419	0.228516	1
TMEM190	1.39747	-2.23999	2.14592	-1.04384	0.296561	1
TMEM191B	45.2762	0.102197	0.285687	0.357723	0.720551	1
TMEM191C	18.4376	0.138669	0.463906	0.298917	0.765004	1
TMEM192	739.141	0.194183	0.121812	1.59412	0.110909	1
TMEM198	184.249	-0.152005	0.185032	-0.821507	0.411357	1
TMEM199	1235.94	-4.73e-05	0.0652316	-0.000725273	0.999421	1
TMEM200A	21.1278	0.00644776	0.504375	0.0127837	0.9898	1
TMEM200B	101.17	-0.169437	0.176102	-0.962156	0.335971	1
TMEM200C	520.632	0.0113751	0.111995	0.101568	0.9191	1
TMEM201	1312.7	-0.014434	0.108132	-0.133484	0.89381	1
TMEM203	941.778	-0.0141047	0.101673	-0.138726	0.889667	1
TMEM204	0.829934	1.8312	2.21925	0.825146	0.409288	1
TMEM205	2109.56	-0.094993	0.103884	-0.914416	0.360498	1
TMEM206	1057.5	-0.00736885	0.0870997	-0.0846025	0.932577	1
TMEM208	2126.27	-0.111386	0.0897637	-1.24087	0.214652	1
TMEM209	2630.9	-0.0354348	0.0730094	-0.485346	0.627431	1
TMEM210	0.467726	0.941592	3.66724	0.256758	0.797366	1
TMEM214	6081.09	0.0295631	0.0682014	0.433467	0.664676	1
TMEM215	2.0171	-0.600192	1.89414	-0.316868	0.751344	1
TMEM216	524.359	-0.0317738	0.124645	-0.254916	0.798788	1
TMEM217	122.809	-0.225929	0.179439	-1.25908	0.208001	1
TMEM218	853.961	-0.0497607	0.112883	-0.440815	0.659347	1
TMEM219	1251.79	-0.207447	0.105646	-1.96361	0.0495756	1
TMEM220	4.02902	0.681006	1.09027	0.624621	0.53222	1
TMEM220-AS1	1.12382	1.56123	1.78376	0.875246	0.38144	1
TMEM221	22.0301	0.262665	0.405911	0.6471	0.517567	1
TMEM222	2397.13	-0.097809	0.0877476	-1.11466	0.264995	1
TMEM223	1008.55	-0.172521	0.101695	-1.69645	0.0898005	1
TMEM229A	20.2655	-0.385819	0.462241	-0.834671	0.403903	1
TMEM229B	6.95698	1.35916	0.716404	1.89719	0.0578022	1
TMEM230	2458.11	-0.0676181	0.0663479	-1.01914	0.308135	1
TMEM231	1064.4	0.0585036	0.0836198	0.699637	0.484154	1
TMEM232	27.2518	-0.61596	0.385497	-1.59783	0.11008	1
TMEM234	334.251	0.247362	0.128302	1.92797	0.0538587	1
TMEM236	1.23928	-3.86559	2.04545	-1.88985	0.058778	1
TMEM237	3013.55	-0.0272122	0.0836067	-0.325479	0.744819	1
TMEM238	3.34893	-0.865171	1.07779	-0.802728	0.422132	1
TMEM239	1.29027	1.43133	2.00095	0.715327	0.474407	1
TMEM240	5.42378	-0.378025	0.730361	-0.517586	0.604747	1
TMEM241	837.832	0.101761	0.113684	0.895117	0.370724	1
TMEM242	905.457	0.0605172	0.0890488	0.679596	0.49676	1
TMEM243	401.811	0.181153	0.131223	1.3805	0.167434	1
TMEM245	4233.57	0.120291	0.126182	0.953313	0.340432	1
TMEM246	978.868	-0.0282941	0.0857088	-0.330119	0.74131	1
TMEM246-AS1	14.0002	-0.466775	0.47428	-0.984176	0.325029	1
TMEM248	2942.65	0.082208	0.0730372	1.12556	0.26035	1
TMEM249	13.7985	-0.123762	0.587251	-0.210748	0.833084	1
TMEM251	690.769	-0.129816	0.125014	-1.03841	0.299077	1
TMEM253	7.83299	-0.230661	0.791913	-0.29127	0.770845	1
TMEM254	918.844	-0.152362	0.0851112	-1.79015	0.0734301	1
TMEM254-AS1	58.9174	-0.523036	0.244186	-2.14196	0.0321969	1
TMEM255A	660.452	0.141358	0.105248	1.3431	0.17924	1
TMEM255B	34.2551	-0.0247808	0.388636	-0.0637636	0.949159	1
TMEM256	1564.68	-0.0832998	0.1451	-0.574087	0.565909	1
TMEM256-PLSCR3	739.044	0.0262295	0.102529	0.255824	0.798087	1
TMEM258	2912.78	-0.0784426	0.109826	-0.714246	0.475075	1
TMEM259	5925.14	0.0989871	0.0725408	1.36457	0.172388	1
TMEM260	1094.69	-0.0284619	0.0733396	-0.388084	0.697954	1
TMEM261	2713.55	-0.212665	0.116757	-1.82143	0.0685412	1
TMEM262	0.851417	-1.0254	1.83198	-0.559723	0.575668	1
TMEM263	1055.24	0.141313	0.120105	1.17658	0.239363	1
TMEM265	141.997	-0.0682642	0.16821	-0.405826	0.68487	1
TMEM266	38.8307	-0.419554	0.332395	-1.26222	0.206871	1
TMEM267	492.112	0.0825933	0.15605	0.529273	0.596616	1
TMF1	2022.58	0.062926	0.129684	0.485226	0.627516	1
TMIE	0.49841	-0.620573	7.18644	-0.0863534	0.931185	1
TMIGD2	0.325211	2.43528	7.21161	0.337689	0.735598	1
TMLHE	889.351	0.0497416	0.0785148	0.633531	0.526387	1
TMLHE-AS1	4.15477	-0.696399	1.06747	-0.65238	0.514156	1
TMOD1	1221.83	-0.00661561	0.0848485	-0.0779697	0.937852	1
TMOD2	293.636	-0.0618638	0.196428	-0.314944	0.752804	1
TMOD3	1279.14	0.105366	0.125611	0.838829	0.401566	1
TMOD4	11.2039	0.267015	0.642137	0.415822	0.67754	1
TMPO	8110.57	0.0664397	0.103665	0.640905	0.521584	1
TMPO-AS1	1624.92	-0.00750669	0.0984365	-0.0762592	0.939213	1
TMPPE	25.0807	0.285075	0.385363	0.739756	0.459448	1
TMPRSS2	15.7738	-0.593558	0.576565	-1.02947	0.303257	1
TMPRSS3	0.520509	0.55434	7.18815	0.0771186	0.938529	1
TMPRSS4	0.274904	2.85041	7.19968	0.395908	0.692173	1
TMPRSS5	17.6673	-0.139561	0.441439	-0.31615	0.751889	1
TMPRSS6	4.27257	-0.262027	0.777541	-0.336995	0.736121	1
TMPRSS7	3.09157	0.602846	1.07293	0.561867	0.574207	1
TMPRSS9	32.9204	-0.415463	0.301452	-1.37821	0.16814	1
TMPRSS11F	0.330993	-0.594225	7.18731	-0.082677	0.934108	1
TMPRSS13	5.72273	-1.68345	1.08493	-1.55167	0.120742	1
TMSB4X	2563.6	0.0197356	0.1086	0.181727	0.855797	1
TMSB10	8923.85	-0.0587429	0.107356	-0.54718	0.584255	1
TMSB15A	185.826	-0.255523	0.1806	-1.41486	0.15711	1
TMSB15B	89.7505	-0.114414	0.244457	-0.468031	0.639762	1
TMTC1	1478.81	0.250538	0.126291	1.98381	0.0472767	1
TMTC2	964.334	0.184067	0.109389	1.68268	0.0924368	1
TMTC3	3207.82	0.101884	0.239013	0.426268	0.669913	1
TMTC4	705.796	-0.0160052	0.107041	-0.149524	0.88114	1
TMUB1	1210.15	-0.242469	0.109217	-2.22006	0.0264144	1
TMUB2	2431.58	-0.129065	0.0703392	-1.83489	0.0665214	1
TMX1	2132.96	0.0297646	0.11564	0.257389	0.796878	1
TMX2	5026.49	-0.0108974	0.0813749	-0.133916	0.893469	1
TMX2-CTNND1	11410.8	0.0325415	0.0683991	0.475759	0.634246	1
TMX3	2102.33	0.0686738	0.142832	0.480802	0.630657	1
TMX4	1350.62	0.110429	0.069117	1.59772	0.110106	1
TNC	12967.5	0.16685	0.109581	1.52262	0.127853	1
TNF	0.849922	-2.48714	2.91364	-0.853618	0.393317	1
TNFAIP1	1537.92	0.0869364	0.0876821	0.991495	0.321444	1
TNFAIP2	108.528	-0.0236176	0.232288	-0.101674	0.919015	1
TNFAIP3	149.181	0.164033	0.197865	0.829015	0.407096	1
TNFAIP6	0.60572	2.41068	7.21242	0.33424	0.738199	1
TNFAIP8	334.132	0.0106924	0.112279	0.0952306	0.924132	1
TNFAIP8L1	22.1035	-0.430331	0.349043	-1.23289	0.217617	1
TNFAIP8L2	0.798991	-1.34082	2.77	-0.484049	0.628351	1
TNFAIP8L3	36.0425	0.182218	0.271417	0.671358	0.501992	1
TNFRSF1A	1647	-0.0243065	0.0652036	-0.372779	0.709313	1
TNFRSF1B	0.968872	-0.750408	2.8297	-0.26519	0.790863	1
TNFRSF4	0.360438	-1.87999	7.23597	-0.259811	0.79501	1
TNFRSF8	17.1204	-0.247001	0.550432	-0.448741	0.653618	1
TNFRSF9	27.0088	-0.326167	0.432019	-0.754983	0.450259	1
TNFRSF10A	624.795	0.140627	0.113905	1.2346	0.216979	1
TNFRSF10B	6021.19	0.038855	0.0640972	0.606188	0.54439	1
TNFRSF10C	32.9997	0.0138043	0.377424	0.036575	0.970824	1
TNFRSF10D	1784.53	0.138952	0.104836	1.32542	0.18503	1
TNFRSF11A	396.109	0.017983	0.131097	0.137173	0.890894	1
TNFRSF11B	10.4037	-0.462102	0.68715	-0.672491	0.501271	1
TNFRSF12A	4276.08	-0.0453838	0.136398	-0.332731	0.739337	1
TNFRSF13C	3.33163	1.11584	1.08825	1.02535	0.305198	1
TNFRSF14	3.16921	-2.09664	1.20656	-1.7377	0.082264	1
TNFRSF18	0.439837	0.887773	4.43217	0.200302	0.841244	1
TNFRSF19	229.158	0.185138	0.143033	1.29438	0.195535	1
TNFRSF21	4063.27	0.177696	0.103964	1.7092	0.0874135	1
TNFRSF25	34.7925	-0.689296	0.3087	-2.2329	0.0255554	1
TNFSF4	17.2383	-0.212573	0.469163	-0.45309	0.650484	1
TNFSF8	0.495004	1.53773	5.0821	0.302577	0.762212	1
TNFSF9	112.033	-0.265298	0.201259	-1.31819	0.187439	1
TNFSF10	1.37542	1.29389	2.24035	0.577542	0.563573	1
TNFSF12	111.011	-0.074945	0.186362	-0.402148	0.687575	1
TNFSF12-TNFSF13	1.18209	-2.01608	1.75639	-1.14785	0.251031	1
TNFSF13	276.251	-0.0642551	0.120217	-0.534493	0.593	1
TNFSF13B	0.606786	-2.24252	3.1792	-0.705371	0.480579	1
TNFSF15	7.53587	0.485952	0.720982	0.674014	0.500302	1
TNFSF18	1.67469	-1.81637	1.71189	-1.06103	0.288675	1
TNIK	1484.81	0.148946	0.114267	1.30349	0.192408	1
TNIP1	2359.19	-0.0984702	0.0818717	-1.20274	0.229077	1
TNIP2	884.57	0.0640075	0.103316	0.619531	0.535567	1
TNIP3	1.63469	-2.47749	1.85606	-1.33481	0.181939	1
TNK1	71.1745	-0.161239	0.289153	-0.557626	0.577099	1
TNK2	602.737	-0.0648403	0.104235	-0.622061	0.533902	1
TNKS	1290.72	0.0736001	0.153112	0.480693	0.630734	1
TNKS1BP1	3877.81	0.0621843	0.0573964	1.08342	0.278623	1
TNKS2	4402.76	0.125767	0.118123	1.06472	0.287004	1
TNKS2-AS1	19.0354	-0.216655	0.4864	-0.445426	0.656012	1
TNMD	2.19505	-0.0370793	1.61574	-0.0229487	0.981691	1
TNN	3.06893	-0.0152058	1.20484	-0.0126205	0.989931	1
TNNC1	3.93695	3.38109	1.55	2.18134	0.0291581	1
TNNC2	1.73863	0.722073	2.01679	0.35803	0.720321	1
TNNI3	17.4284	-0.72773	0.511641	-1.42235	0.154926	1
TNNT1	325.977	-0.122151	0.190214	-0.642177	0.520758	1
TNPO1	7969.37	0.0965277	0.104196	0.926409	0.354234	1
TNPO2	4032.96	0.207879	0.0649455	3.20082	0.00137037	1
TNPO3	5947.31	0.0571693	0.0778006	0.734819	0.46245	1
TNRC6A	4896.86	0.112238	0.127757	0.878524	0.379659	1
TNRC6B	2092.08	0.0471061	0.0895904	0.525794	0.599031	1
TNRC6C	1680.21	0.175981	0.133984	1.31345	0.189032	1
TNRC6C-AS1	36.5536	-0.421861	0.475755	-0.88672	0.375229	1
TNRC18	5533.55	0.0920049	0.0935584	0.983395	0.325413	1
TNS1	61.0671	0.023422	0.274172	0.085428	0.931921	1
TNS2	210.424	-0.0873463	0.120677	-0.723803	0.469187	1
TNS3	316.592	0.123559	0.167572	0.737346	0.460912	1
TNS4	0.274008	2.42061	7.2121	0.335632	0.737148	1
TNXB	87.0988	0.0834561	0.249586	0.334378	0.738094	1
TOB1	769.714	0.0101722	0.0850023	0.11967	0.904745	1
TOB1-AS1	53.6966	0.101766	0.281542	0.361459	0.717757	1
TOB2	916.482	0.0484137	0.0928925	0.521179	0.602242	1
TOE1	1185.9	0.0285413	0.0811105	0.351881	0.724927	1
TOLLIP	2722.06	-0.032984	0.0726412	-0.454067	0.649781	1
TOLLIP-AS1	40.9725	-0.27079	0.304105	-0.890448	0.373225	1
TOM1	1804.85	-0.0828735	0.109127	-0.759422	0.4476	1
TOM1L1	2057.24	0.0493227	0.0708834	0.695829	0.486536	1
TOM1L2	2596.75	-0.0371718	0.0700638	-0.530542	0.595736	1
TOMM5	3577.92	-0.0137188	0.104609	-0.131144	0.895662	1
TOMM6	4213.92	-0.0748562	0.0938462	-0.797647	0.425075	1
TOMM7	2959.45	-0.138901	0.153067	-0.907449	0.364169	1
TOMM20	2225.36	0.0474711	0.0556104	0.853636	0.393307	1
TOMM20L	7.36865	0.61468	0.659423	0.932148	0.35126	1
TOMM22	5765.67	-0.0500184	0.0865982	-0.577592	0.56354	1
TOMM34	4139.23	0.0073398	0.0733869	0.100015	0.920332	1
TOMM40	8545.74	-0.0965092	0.0900404	-1.07184	0.283791	1
TOMM40L	517.319	-0.126903	0.102448	-1.2387	0.215457	1
TOMM70	2863.81	0.0269466	0.0622277	0.433033	0.664991	1
TONSL	1074.71	0.0225412	0.0920133	0.244977	0.806474	1
TONSL-AS1	56.8104	-0.221908	0.261762	-0.847745	0.39658	1
TOP1	7468.55	0.0988556	0.0797371	1.23977	0.215061	1
TOP1MT	1249.54	-0.124825	0.0985188	-1.26701	0.205151	1
TOP2A	42825.6	-0.0352419	0.0895032	-0.39375	0.693765	1
TOP2B	8828.97	-0.0464089	0.0661896	-0.701151	0.483209	1
TOP3A	5828.1	0.0542279	0.0626927	0.864978	0.387051	1
TOP3B	2259.21	0.131703	0.0935969	1.40713	0.15939	1
TOPBP1	6782.77	-0.0354902	0.0656869	-0.540293	0.588995	1
TOPORS	2722.41	-0.0129334	0.0684024	-0.189078	0.850032	1
TOPORS-AS1	214.493	-0.0160478	0.155082	-0.10348	0.917582	1
TOR1A	5750.82	-0.0517122	0.0615381	-0.840327	0.400725	1
TOR1AIP1	1849.54	0.114097	0.0834279	1.3676	0.171436	1
TOR1AIP2	717.155	0.193083	0.125731	1.53567	0.124618	1
TOR1B	4113.42	0.038053	0.0487686	0.780278	0.435227	1
TOR2A	1034.66	-0.0290236	0.0945839	-0.306856	0.758953	1
TOR3A	1719.24	-0.103572	0.0771436	-1.34259	0.179405	1
TOR4A	46.1606	-0.509912	0.302679	-1.68466	0.0920539	1
TOX	21.2538	-0.269867	0.459066	-0.587861	0.556626	1
TOX2	366.901	-0.0183895	0.159157	-0.115543	0.908015	1
TOX3	374.955	0.238771	0.159278	1.49908	0.133852	1
TOX4	4189.69	0.0193018	0.0596681	0.323487	0.746327	1
TP53	4116.29	0.121782	0.0657615	1.85187	0.0640438	1
TP53AIP1	0.472395	0.0109763	3.36429	0.0032626	0.997397	1
TP53BP1	4455.29	-0.0032439	0.0612415	-0.052969	0.957757	1
TP53BP2	5653.67	0.0774984	0.0704426	1.10016	0.271261	1
TP53I3	462.023	-0.0430628	0.127379	-0.338067	0.735313	1
TP53I11	1423.16	-0.0306363	0.0794111	-0.385794	0.699649	1
TP53I13	2457.78	-0.149449	0.106802	-1.39931	0.16172	1
TP53INP1	90.7414	0.0530012	0.291067	0.182093	0.85551	1
TP53INP2	115.834	0.0252654	0.217242	0.116301	0.907414	1
TP53RK	639.544	-0.0308981	0.0883867	-0.349579	0.726655	1
TP53TG1	289.603	-0.283962	0.151863	-1.86986	0.061504	1
TP53TG3	4.17192	-0.396101	1.05025	-0.377148	0.706064	1
TP53TG3B	3.21785	-0.694068	1.02735	-0.675593	0.499299	1
TP53TG3C	2.01254	0.97891	1.32793	0.737171	0.461018	1
TP53TG3D	0.660212	0.978604	3.0627	0.319524	0.749329	1
TP53TG3E	0.535663	0.874444	3.34088	0.261741	0.793521	1
TP53TG3F	0.387644	0.874299	4.54706	0.192278	0.847525	1
TP53TG5	21.4281	0.0292746	0.40314	0.0726164	0.942111	1
TP63	0.411584	1.84288	5.56332	0.331255	0.740452	1
TP73	621.225	-0.00558949	0.12134	-0.0460647	0.963259	1
TP73-AS1	3202.2	0.00992689	0.0681382	0.145688	0.884168	1
TPBG	2014.16	0.0154728	0.0642816	0.240703	0.809785	1
TPBGL	2.5351	0.558779	1.06668	0.523848	0.600384	1
TPCN1	751.294	0.0761615	0.102454	0.743372	0.457257	1
TPCN2	678.274	-0.015532	0.0973937	-0.159477	0.873293	1
TPD52	2476.73	-0.0194166	0.067758	-0.286558	0.774451	1
TPD52L1	1576.47	-0.0211014	0.0857115	-0.246191	0.805534	1
TPD52L2	4543.65	0.00207893	0.0513923	0.0404521	0.967733	1
TPGS1	578.809	-0.291263	0.157204	-1.85278	0.0639147	1
TPGS2	5154.73	0.0377635	0.0664086	0.568654	0.569591	1
TPH1	8.93932	-0.0182946	0.596212	-0.0306848	0.975521	1
TPI1	17719.3	-0.0951414	0.0858299	-1.10849	0.267651	1
TPK1	132.632	-0.109011	0.177446	-0.614334	0.538995	1
TPM1	3720.76	0.25768	0.114448	2.2515	0.0243541	1
TPM2	214.77	0.129826	0.150847	0.860652	0.38943	1
TPM3	11608	-0.102602	0.070697	-1.45129	0.146699	1
TPM4	4413.19	0.108536	0.097577	1.11231	0.266006	1
TPMT	1135.88	0.0582054	0.102612	0.567235	0.570554	1
TPO	1.45974	-0.0149508	1.82762	-0.00818048	0.993473	1
TPP1	2649.92	0.117091	0.0863435	1.35611	0.175066	1
TPP2	3859.25	-0.0147876	0.0637787	-0.231859	0.816648	1
TPPP	83.5652	0.194986	0.269984	0.722212	0.470164	1
TPPP3	32.8681	0.361081	0.386784	0.933548	0.350537	1
TPR	13414.3	0.0895697	0.0651767	1.37426	0.169361	1
TPRA1	1468.48	-0.115226	0.0771392	-1.49374	0.135243	1
TPRG1	3.92734	-0.151266	1.0232	-0.147837	0.882471	1
TPRG1-AS1	1.29814	1.8306	2.3425	0.781472	0.434525	1
TPRG1L	1002.25	-0.00307571	0.0898667	-0.0342253	0.972697	1
TPRKB	2784.91	-0.0310344	0.1046	-0.296697	0.766698	1
TPRN	1432.54	-0.19519	0.105006	-1.85886	0.0630473	1
TPRX1	0.301927	0	7.25997	0	1	1
TPSB2	0.385227	-2.44289	5.5885	-0.437127	0.662019	1
TPSG1	4.80509	0.144864	0.767638	0.188713	0.850317	1
TPST1	594.396	-0.0585808	0.103059	-0.568423	0.569748	1
TPST2	558.953	-0.0187205	0.115332	-0.162318	0.871055	1
TPT1	29974.3	-0.120589	0.103411	-1.16611	0.243569	1
TPT1-AS1	402.26	-0.0160082	0.116172	-0.137797	0.890401	1
TPTE	0.518292	0.983874	3.51112	0.280216	0.779312	1
TPTE2	1.50855	0.397949	1.72595	0.230568	0.81765	1
TPX2	11801.5	-0.00703341	0.0602745	-0.11669	0.907106	1
TRA-AGC3-1	0.275922	-0.981854	5.46594	-0.179631	0.857442	1
TRA-TGC4-1	0.799126	-0.0433647	2.05288	-0.0211238	0.983147	1
TRA2A	4360.1	-0.0359596	0.0851385	-0.422367	0.672758	1
TRA2B	7339.06	-0.00151941	0.0646352	-0.0235074	0.981245	1
TRABD	3496.86	0.0123644	0.101621	0.121673	0.903158	1
TRABD2A	196.301	-0.0672833	0.161067	-0.417735	0.676141	1
TRABD2B	75.5399	-0.179016	0.251938	-0.710555	0.47736	1
TRAC	0.992104	0.941622	2.535	0.371448	0.710304	1
TRADD	247.756	-0.145597	0.178865	-0.814006	0.415641	1
TRAF1	21.0498	-0.244005	0.495445	-0.492498	0.622368	1
TRAF2	1963.97	0.0234231	0.0834014	0.280848	0.778827	1
TRAF3	773.151	0.0493537	0.0917872	0.537697	0.590786	1
TRAF3IP1	2143.54	0.182187	0.080212	2.27132	0.0231274	1
TRAF3IP2	518.455	-0.150677	0.0984952	-1.52979	0.126069	1
TRAF3IP2-AS1	734.733	0.0244896	0.0906103	0.270274	0.786949	1
TRAF3IP3	45.5236	0.0977637	0.255174	0.383126	0.701627	1
TRAF4	2915.54	0.00637461	0.0871326	0.0731599	0.941679	1
TRAF5	225.814	0.0351558	0.152901	0.229924	0.818151	1
TRAF6	556.548	0.0271393	0.103167	0.263061	0.792504	1
TRAF7	3594.95	0.0244907	0.071806	0.341068	0.733052	1
TRAFD1	4225.43	-0.0220355	0.0485876	-0.453521	0.650174	1
TRAIP	712.337	0.112396	0.113305	0.991973	0.321211	1
TRAK1	1943.19	0.0947512	0.0689115	1.37497	0.169141	1
TRAK2	2153.21	-0.0126627	0.112294	-0.112764	0.910217	1
TRAM1	7125.94	0.0900935	0.0867512	1.03853	0.299025	1
TRAM1L1	33.6557	-0.371845	0.332507	-1.11831	0.263437	1
TRAM2	1063.05	0.183217	0.151256	1.2113	0.22578	1
TRAM2-AS1	310.921	0.0104485	0.118421	0.0882317	0.929693	1
TRANK1	78.5711	0.220278	0.264777	0.831939	0.405443	1
TRAP1	9024.83	-0.0251541	0.0643876	-0.390667	0.696043	1
TRAPPC1	5129.17	-0.0757421	0.0859153	-0.881591	0.377998	1
TRAPPC2	109.492	-0.308253	0.200005	-1.54122	0.123262	1
TRAPPC2L	1717.19	-0.0630693	0.0998188	-0.631837	0.527493	1
TRAPPC3	3938.49	-0.117816	0.0823553	-1.43058	0.152549	1
TRAPPC3L	0.547277	2.84656	7.19977	0.395369	0.692571	1
TRAPPC4	2441.14	-0.102253	0.0871542	-1.17324	0.240698	1
TRAPPC5	1490.91	-0.159458	0.135542	-1.17645	0.239417	1
TRAPPC6A	909.31	-0.303604	0.101667	-2.98625	0.00282422	1
TRAPPC6B	360.108	-0.00418313	0.17392	-0.024052	0.980811	1
TRAPPC8	4518.15	0.0718694	0.0847192	0.848325	0.396257	1
TRAPPC9	768.385	-0.0798995	0.120631	-0.662347	0.507749	1
TRAPPC10	3951.89	0.115596	0.0821461	1.40719	0.159369	1
TRAPPC11	1755.28	-0.0649938	0.0795929	-0.816578	0.41417	1
TRAPPC12	1534.92	0.00468405	0.0828195	0.0565573	0.954898	1
TRAPPC13	1495	-0.00162092	0.108742	-0.0149061	0.988107	1
TRAV8-6	0.443071	-1.89135	3.64423	-0.518997	0.603763	1
TRAV8-7	0.824295	2.42111	2.90017	0.834817	0.403821	1
TRAV9-2	0.384386	-2.4648	7.21203	-0.341762	0.73253	1
TRAV16	0.385627	2.42063	6.38352	0.3792	0.704539	1
TRAV17	0.311126	0	7.25997	0	1	1
TRAV18	0.989813	-1.32012	2.07911	-0.634948	0.525462	1
TRAV19	0.721821	0.879895	2.68365	0.327872	0.743008	1
TRBV7-2	0.417081	-2.46501	5.49268	-0.448781	0.65359	1
TRBV7-3	0.601071	-2.84568	7.20089	-0.395184	0.692707	1
TRBV24-1	0.462216	0	7.25997	0	1	1
TRBV30	1.42498	-0.0212511	2.12862	-0.00998351	0.992034	1
TRC-GCA2-1	0.828583	0.726533	1.63519	0.444313	0.656817	1
TRC-GCA8-1	0.966514	-1.87719	2.04493	-0.917975	0.358632	1
TRC-GCA13-1	0.279209	0.941562	4.8651	0.193534	0.846541	1
TRC-GCA16-1	1.02347	-0.921905	1.90612	-0.483655	0.62863	1
TRC-GCA22-1	1.07805	0.364809	2.15804	0.169047	0.86576	1
TRD-GTC2-6	0.424111	0	4.036	0	1	1
TRD-GTC2-10	0.549018	-0.91525	2.45537	-0.372755	0.709331	1
TRDC	0.382013	3.14779	6.34239	0.49631	0.619676	1
TRDMT1	309.941	0.0583839	0.140726	0.414876	0.678233	1
TRDN	0.645349	-2.46505	3.5663	-0.691207	0.489436	1
TRE-TTC1-2	0.358638	-1.86487	4.11582	-0.453098	0.650478	1
TRE-TTC3-1	2.74709	0.641015	1.19969	0.534316	0.593123	1
TRE-TTC4-2	0.303343	-0.0402437	4.26092	-0.00944483	0.992464	1
TREH	0.303735	1.84288	5.34568	0.344741	0.730289	1
TREM1	0.304911	-2.87611	7.20012	-0.399453	0.689559	1
TREML2	0.634949	-0.981974	6.01366	-0.16329	0.87029	1
TRERF1	237.56	0.0458931	0.203934	0.225039	0.821949	1
TREX1	37.0917	0.13422	0.346736	0.387096	0.698685	1
TREX2	12.4661	0.114405	0.48261	0.237054	0.812615	1
TRF-GAA1-5	0.965245	-0.0291356	1.65065	-0.017651	0.985917	1
TRG-AS1	5.3812	-0.703923	0.827186	-0.850985	0.394778	1
TRG-GCC1-5	0.853691	-0.0243218	2.2693	-0.0107177	0.991449	1
TRGV2	0.828762	-1.87964	2.62123	-0.717082	0.473324	1
TRGV3	3.0614	-2.90135	1.55812	-1.86209	0.0625901	1
TRGV4	1.64834	1.1453	1.71611	0.667379	0.50453	1
TRGV5	2.03663	0.149477	1.67274	0.0893605	0.928795	1
TRGV8	0.304158	-2.48223	5.92033	-0.419272	0.675018	1
TRGV9	0.280064	-1.88005	6.10766	-0.307818	0.758221	1
TRH-GTG1-5	0.357301	-1.84801	5.168	-0.357587	0.720652	1
TRHDE	0.439709	0	7.25997	0	1	1
TRHDE-AS1	0.903513	-0.0232543	2.74828	-0.0084614	0.993249	1
TRI-AAT2-1	0.413387	-0.020103	2.81423	-0.00714336	0.994301	1
TRI-AAT5-3	0.800952	-0.0318076	1.83	-0.0173812	0.986132	1
TRI-AAT8-1	0.277878	0.869652	5.41355	0.160643	0.872374	1
TRI-TAT1-1	0.354178	0	5.77588	0	1	1
TRI-TAT2-1	0.358993	1.84977	5.16112	0.358405	0.72004	1
TRI-TAT2-2	6.74646	-1.02489	0.723379	-1.41681	0.156538	1
TRI-TAT2-3	1.22272	0.563728	1.79431	0.314175	0.753388	1
TRIAP1	820.275	0.0717857	0.11892	0.603647	0.546078	1
TRIB1	709.75	0.0224018	0.0954382	0.234726	0.814422	1
TRIB2	1971.31	0.0506075	0.0787191	0.642888	0.520297	1
TRIB3	2473.45	0.0830045	0.122	0.680363	0.496275	1
TRIL	8.5198	-1.02556	0.784326	-1.30757	0.191019	1
TRIM2	1044.44	0.0991392	0.171408	0.57838	0.563007	1
TRIM3	665.374	-0.126934	0.108982	-1.16472	0.244132	1
TRIM4	740.36	0.0810025	0.110373	0.733899	0.46301	1
TRIM5	1058.81	0.0317777	0.105255	0.301911	0.76272	1
TRIM6	115.98	0.278352	0.384153	0.724588	0.468705	1
TRIM6-TRIM34	69.3734	-0.126356	0.72086	-0.175285	0.860856	1
TRIM7	15.6134	-0.17354	0.50281	-0.345141	0.729989	1
TRIM8	1760.82	0.103354	0.100504	1.02836	0.30378	1
TRIM9	675.467	0.00814736	0.108434	0.0751368	0.940106	1
TRIM10	3.20383	-0.479556	1.13394	-0.422911	0.67236	1
TRIM11	1665.17	-0.0665129	0.0887944	-0.749067	0.453817	1
TRIM13	533.181	-0.0587636	0.12324	-0.476822	0.633489	1
TRIM14	1184.59	0.0192429	0.0878456	0.219053	0.826608	1
TRIM15	5.20502	-0.648078	0.871378	-0.743739	0.457035	1
TRIM16	887.03	0.0413674	0.114987	0.359756	0.719029	1
TRIM16L	663.933	-0.0448519	0.125742	-0.356698	0.721318	1
TRIM17	6.46252	-0.454802	0.733102	-0.620381	0.535007	1
TRIM21	684.304	-0.105729	0.105719	-1.0001	0.317261	1
TRIM22	4.07644	-0.883594	1.35772	-0.650791	0.515182	1
TRIM23	1394.73	0.00573971	0.123748	0.0463823	0.963005	1
TRIM24	2622.79	0.0554364	0.0721074	0.768803	0.44201	1
TRIM25	1542.52	0.0860249	0.0885898	0.971048	0.331524	1
TRIM26	2606.98	-0.0539902	0.0696776	-0.774856	0.438425	1
TRIM27	3546.39	0.00232232	0.0724555	0.0320516	0.974431	1
TRIM28	42897.9	-0.0397778	0.0743201	-0.535223	0.592496	1
TRIM29	2.52988	-0.0133569	1.32802	-0.0100578	0.991975	1
TRIM31	5.19099	0.491045	0.875341	0.560976	0.574814	1
TRIM31-AS1	0.918554	0.95866	2.74028	0.34984	0.726459	1
TRIM32	1177.48	0.0184179	0.0708204	0.260065	0.794814	1
TRIM33	2246.06	0.183284	0.201944	0.907601	0.364089	1
TRIM34	3.2123	-0.683633	1.87467	-0.364668	0.715359	1
TRIM35	439.253	0.127032	0.0997943	1.27294	0.20304	1
TRIM36	771.878	0.0813523	0.124618	0.652816	0.513875	1
TRIM37	3805.51	0.0214162	0.0533913	0.401117	0.688334	1
TRIM38	473.392	-0.172217	0.101578	-1.69542	0.0899965	1
TRIM39	740.925	0.224053	0.142293	1.57459	0.115351	1
TRIM39-RPP21	45.3398	-22.3354	7.16476	-3.11739	0.0018246	1
TRIM41	2880.49	-0.0521015	0.0532364	-0.978681	0.327737	1
TRIM43	2.24235	2.69207	1.70045	1.58315	0.113388	1
TRIM43B	1.66771	0.409814	2.01677	0.203203	0.838976	1
TRIM44	2024.83	0.234489	0.118194	1.98395	0.047262	1
TRIM45	203.111	0.0839813	0.150856	0.556698	0.577734	1
TRIM46	14.1987	1.109	0.602518	1.8406	0.0656797	1
TRIM47	281.945	-0.0160712	0.167604	-0.095888	0.923609	1
TRIM49	0.912496	-0.0113635	2.70247	-0.00420486	0.996645	1
TRIM49C	0.357583	2.43523	6.49665	0.374843	0.707777	1
TRIM49D1	0.383996	1.45914	5.64948	0.258279	0.796191	1
TRIM49D2	0.520852	0	7.25997	0	1	1
TRIM50	0.832705	1.87438	2.71361	0.690732	0.489734	1
TRIM52	262.036	0.144927	0.157245	0.921663	0.356704	1
TRIM52-AS1	906.201	-0.0768423	0.119503	-0.643016	0.520214	1
TRIM54	1.18019	-0.352802	2.13797	-0.165017	0.868931	1
TRIM55	83.383	0.475575	0.296	1.60667	0.108127	1
TRIM56	529.972	0.0794061	0.120151	0.660886	0.508686	1
TRIM58	395.467	0.124489	0.174236	0.714481	0.47493	1
TRIM59	376.887	0.111831	0.14518	0.770292	0.441127	1
TRIM62	170.454	0.111348	0.186344	0.597539	0.550148	1
TRIM63	0.276397	-1.84644	7.23766	-0.255115	0.798634	1
TRIM65	730.041	0.0147198	0.0982807	0.149773	0.880944	1
TRIM66	123.023	0.0365431	0.215984	0.169193	0.865645	1
TRIM67	4.90166	-1.00273	1.16899	-0.857776	0.391016	1
TRIM68	466.37	0.0799526	0.114996	0.695262	0.486891	1
TRIM69	1.3191	-0.491751	2.32189	-0.211789	0.832272	1
TRIM71	1.7858	-0.820919	1.49163	-0.55035	0.582079	1
TRIM72	0.821074	2.83603	3.07655	0.921822	0.356622	1
TRIM73	7.03085	-0.701966	0.831934	-0.843776	0.398795	1
TRIM74	1414.77	0.100556	0.091773	1.09571	0.273207	1
TRIML1	0.303283	0	6.8207	0	1	1
TRIML2	7.30682	0.733436	1.0131	0.723953	0.469095	1
TRIO	6689.72	0.246234	0.102458	2.40328	0.0162488	1
TRIOBP	2129.44	-0.0279571	0.0675268	-0.414014	0.678864	1
TRIP4	1387.13	-0.0898751	0.0783855	-1.14658	0.251556	1
TRIP6	3326.96	-0.140416	0.100187	-1.40154	0.161052	1
TRIP10	1448.58	-0.0310502	0.0916834	-0.338667	0.734861	1
TRIP11	1445.87	0.092317	0.112749	0.818784	0.41291	1
TRIP12	15089.1	0.0195464	0.0790592	0.247237	0.804725	1
TRIP13	4779.85	0.0301246	0.060372	0.498982	0.617792	1
TRIQK	99.2652	-0.228565	0.25513	-0.895876	0.370319	1
TRIT1	869.644	-0.0402153	0.0755312	-0.532433	0.594426	1
TRK-CTT2-4	0.823563	1.45801	1.94381	0.750081	0.453206	1
TRK-CTT3-1	1.14098	2.19592	1.88703	1.16369	0.244549	1
TRK-CTT6-1	0.71479	3.63911	2.39371	1.52028	0.128441	1
TRK-TTT2-1	0.277853	-0.884881	6.94768	-0.127363	0.898653	1
TRK-TTT3-1	0.826479	-0.0201157	2.19039	-0.00918362	0.992673	1
TRK-TTT7-1	0.359349	-0.0201008	4.20911	-0.00477555	0.99619	1
TRL-AAG3-1	15.4839	0.835506	0.451846	1.8491	0.0644439	1
TRL-CAA3-1	3.88143	-1.02562	1.09796	-0.934115	0.350245	1
TRL-TAA4-1	0.440215	-0.929634	3.69756	-0.251418	0.801491	1
TRM-CAT6-1	0.583007	0.941606	3.14209	0.299675	0.764425	1
TRMO	819.696	-0.0292884	0.0898142	-0.3261	0.744349	1
TRMT1	2549.28	-0.0469791	0.0701612	-0.669588	0.503121	1
TRMT1L	1767.33	0.0241408	0.0920533	0.262248	0.79313	1
TRMT2A	2750.16	-0.0196877	0.108131	-0.182072	0.855526	1
TRMT2B	1370.1	0.0271836	0.0741047	0.366827	0.713748	1
TRMT5	773.161	0.0216899	0.0958677	0.226248	0.821008	1
TRMT6	2481.72	-0.0414731	0.0677356	-0.612279	0.540353	1
TRMT10A	379.434	0.152856	0.106718	1.43234	0.152048	1
TRMT10B	794.483	0.122097	0.0778355	1.56866	0.116727	1
TRMT10C	1235.14	-0.0781565	0.0985808	-0.792817	0.427885	1
TRMT11	1369.59	-0.115188	0.123134	-0.935466	0.349548	1
TRMT12	412.913	-0.148044	0.112114	-1.32048	0.186674	1
TRMT13	1271.98	-0.0434145	0.111799	-0.388326	0.697775	1
TRMT44	500.252	0.0381497	0.101128	0.377241	0.705994	1
TRMT61A	782.483	0.0060317	0.0960559	0.0627936	0.949931	1
TRMT61B	898.416	0.0199237	0.078434	0.254018	0.799482	1
TRMT112	3571.2	-0.132982	0.0875577	-1.51879	0.128814	1
TRMU	2571.54	-0.0184955	0.0747252	-0.247514	0.804511	1
TRN-GTT2-1	0.469408	-0.0201105	2.98958	-0.00672685	0.994633	1
TRN-GTT2-3	0.390398	-0.981897	3.81137	-0.257623	0.796698	1
TRN-GTT2-6	0.75092	0.962306	2.1139	0.455227	0.648946	1
TRN-GTT3-1	0.852542	-1.60595	1.8336	-0.875845	0.381114	1
TRN-GTT7-1	0.274867	-0.981865	4.90424	-0.200207	0.841318	1
TRNA	56.8015	-0.41049	0.313545	-1.30919	0.190471	1
TRNAL-CAA	0.27705	0	6.16821	0	1	1
TRNAU1AP	1404.49	-0.161084	0.102961	-1.56451	0.117699	1
TRNC	1974.73	-0.107792	0.0994988	-1.08335	0.278653	1
TRND	58.8171	0.369481	0.344288	1.07318	0.283192	1
TRNE	568.28	0.00362607	0.206534	0.0175568	0.985993	1
TRNF	497.44	-0.377936	0.32848	-1.15056	0.249913	1
TRNG	569.482	0.299395	0.318076	0.94127	0.346566	1
TRNH	590.918	0.285602	0.357846	0.798115	0.424804	1
TRNI	195.902	0.00455427	0.236389	0.019266	0.984629	1
TRNK	44.608	0.218593	0.335485	0.651572	0.514677	1
TRNL1	2340.23	-0.00248599	0.195253	-0.0127321	0.989842	1
TRNL2	285.866	0.333542	0.385777	0.8646	0.387259	1
TRNM	425.408	0.0521604	0.229521	0.227258	0.820223	1
TRNN	2217.91	-0.168736	0.108087	-1.56112	0.118497	1
TRNP	286.386	-0.211223	0.162702	-1.29822	0.194212	1
TRNP1	161.848	-0.196733	0.182039	-1.08072	0.279822	1
TRNQ	125.752	0.160164	0.236927	0.676005	0.499038	1
TRNR	214.198	0.473037	0.313396	1.50939	0.131199	1
TRNS1	561.179	-0.219039	0.282516	-0.775317	0.438152	1
TRNS2	158.696	0.212417	0.31952	0.6648	0.506178	1
TRNT	177.094	-0.149458	0.189102	-0.790357	0.429319	1
TRNT1	1490.93	-0.081773	0.0736741	-1.10993	0.26703	1
TRNV	426.462	-0.0700195	0.306293	-0.228603	0.819178	1
TRNW	43.7508	-0.0550877	0.367648	-0.149838	0.880892	1
TRNY	1486.82	-0.0325048	0.110284	-0.294737	0.768195	1
TRO	857.679	0.0884894	0.130349	0.678864	0.497224	1
TROAP	2920.54	-0.0699373	0.0718873	-0.972875	0.330616	1
TROVE2	1553.28	0.0449235	0.121873	0.368609	0.712419	1
TRPA1	70.0387	0.0222526	0.262642	0.0847262	0.932479	1
TRPC1	455.527	0.191791	0.181187	1.05853	0.289816	1
TRPC3	355.433	0.172368	0.147871	1.16567	0.243748	1
TRPC4	84.3564	-0.161211	0.256146	-0.629369	0.529107	1
TRPC4AP	7304.87	-0.0258832	0.045762	-0.565605	0.571662	1
TRPC6	42.5942	-0.341507	0.27644	-1.23537	0.216691	1
TRPM2	2.07038	-0.930856	2.12176	-0.438718	0.660866	1
TRPM3	15.7258	-0.342051	0.47188	-0.724869	0.468532	1
TRPM4	175.887	-0.00479015	0.159319	-0.0300664	0.976014	1
TRPM5	1.50276	-1.59189	1.76598	-0.901416	0.367367	1
TRPM6	36.7488	-0.578137	0.387735	-1.49106	0.135945	1
TRPM7	2822.71	0.0175629	0.113766	0.154378	0.877312	1
TRPM8	1.24279	0.59691	2.48203	0.240492	0.809949	1
TRPS1	566.477	0.0478886	0.16466	0.290834	0.771178	1
TRPT1	480.92	-0.0479235	0.1263	-0.379441	0.704361	1
TRPV1	193.3	0.134061	0.180185	0.74402	0.456865	1
TRPV2	30.3978	-0.0373418	0.415528	-0.0898659	0.928394	1
TRPV3	12.244	-0.0645095	0.764698	-0.0843595	0.932771	1
TRPV4	37.3073	0.233923	0.306833	0.762379	0.445834	1
TRPV5	0.995057	0	3.20279	0	1	1
TRPV6	11.5805	1.09957	0.773185	1.42213	0.154987	1
TRQ-CTG1-1	0.467875	0.887078	3.65181	0.242915	0.808072	1
TRQ-CTG4-1	0.690578	-1.03339	2.75824	-0.374654	0.707918	1
TRQ-TTG1-1	0.275326	1.83139	4.86811	0.376201	0.706767	1
TRQ-TTG2-1	0.331362	-0.0201011	5.92078	-0.00339501	0.997291	1
TRR-ACG2-1	0.332209	0	5.25357	0	1	1
TRR-CCT3-1	0.271896	-0.0200671	6.19983	-0.00323671	0.997417	1
TRR-CCT4-1	0.361488	0.941575	4.20305	0.224022	0.82274	1
TRR-TCG1-1	0.356585	1.45008	4.12612	0.351439	0.725259	1
TRR-TCT1-1	1.55901	0.975224	1.71586	0.568357	0.569792	1
TRR-TCT3-1	1.37378	0.97649	1.548	0.630809	0.528165	1
TRRAP	13368.4	0.199663	0.117931	1.69304	0.090447	1
TRS-AGA5-1	0.999889	0.978357	1.87859	0.520794	0.60251	1
TRS-CGA3-1	0.855565	0.712283	2.08039	0.342379	0.732066	1
TRS-GCT1-1	6.77754	-0.567881	0.695894	-0.816046	0.414474	1
TRS-GCT3-1	0.629584	-0.0142437	2.20575	-0.00645754	0.994848	1
TRS-TGA2-1	2.04497	-0.606187	1.09292	-0.554646	0.579137	1
TRT-AGT1-3	0.441562	3.16166	4.3004	0.735202	0.462216	1
TRUB1	940.347	0.140232	0.113255	1.23819	0.215646	1
TRUB2	2483.21	-0.0648022	0.0576696	-1.12368	0.261149	1
TRV-CAC1-1	0.578823	0	3.39146	0	1	1
TRV-CAC1-6	2.50899	-2.01754	1.48794	-1.35593	0.175122	1
TRV-CAC9-1	0.715106	-0.443001	2.32565	-0.190485	0.848929	1
TRV-TAC3-1	0.757416	0.884418	2.47972	0.35666	0.721346	1
TRW-CCA4-1	0.384848	-0.020104	3.48658	-0.00576613	0.995399	1
TRX-CAT1-3	0.53491	-1.91829	3.25042	-0.590168	0.555078	1
TRX-CAT1-6	0.71273	-1.89736	2.43983	-0.777663	0.436768	1
TRY-GTA5-1	0.277375	0	6.9534	0	1	1
TSACC	107.321	-0.0277303	0.237228	-0.116893	0.906945	1
TSC1	1817.77	0.155986	0.0982469	1.5877	0.112355	1
TSC2	5178.85	0.0617639	0.0692413	0.89201	0.372387	1
TSC22D1	936.55	0.0937087	0.0839143	1.11672	0.264114	1
TSC22D1-AS1	31.6477	0.120092	0.370899	0.323786	0.7461	1
TSC22D2	1714.21	0.103461	0.0876887	1.17986	0.238055	1
TSC22D3	247.287	0.0764119	0.140275	0.544729	0.58594	1
TSC22D4	1481.22	-0.118967	0.091456	-1.30081	0.193325	1
TSEN2	1000.67	-0.0899546	0.077148	-1.166	0.243614	1
TSEN15	1481.85	-0.175185	0.0756541	-2.31561	0.0205795	1
TSEN34	4454.95	-0.103409	0.0978088	-1.05725	0.290396	1
TSEN54	1984.31	-0.139374	0.0754795	-1.84651	0.064818	1
TSFM	2668.26	-0.0563386	0.0757235	-0.744004	0.456874	1
TSG1	0.797488	1.82875	2.9562	0.618614	0.536171	1
TSG101	4466.6	-0.0543062	0.0533419	-1.01808	0.308641	1
TSGA10	162.084	-0.0200738	0.179711	-0.1117	0.911061	1
TSGA10IP	0.436033	2.42051	7.2121	0.335618	0.737159	1
TSGA13	0.279364	0	6.98263	0	1	1
TSHZ1	934.011	0.133416	0.099438	1.3417	0.179693	1
TSHZ2	15.6515	0.657805	0.555785	1.18356	0.236587	1
TSHZ3	646.074	0.346871	0.108864	3.18628	0.00144117	1
TSIX	306.27	-0.0416011	0.244362	-0.170244	0.864818	1
TSKS	1.27493	1.84618	2.48614	0.742588	0.457731	1
TSKU	399.887	-0.0335893	0.135725	-0.24748	0.804537	1
TSL	1.25118	0.969047	2.14232	0.452335	0.651028	1
TSLP	113.284	-0.310683	0.216583	-1.43448	0.151436	1
TSN	7101.41	-0.0641062	0.0448057	-1.43076	0.1525	1
TSNARE1	285.647	0.0687661	0.151119	0.455045	0.649077	1
TSNAX	2538.07	-0.00578643	0.125668	-0.0460453	0.963274	1
TSNAX-DISC1	554.242	0.182037	0.11351	1.60371	0.108779	1
TSNAXIP1	50.0297	-0.035573	0.361474	-0.0984111	0.921606	1
TSPAN1	9.56603	1.20612	0.744345	1.62037	0.105152	1
TSPAN2	53.383	0.253731	0.259222	0.978819	0.327669	1
TSPAN3	12662.4	-0.0843438	0.0640435	-1.31698	0.187846	1
TSPAN4	567.745	-0.143322	0.120168	-1.19268	0.232996	1
TSPAN5	734.014	0.0535969	0.0960673	0.55791	0.576906	1
TSPAN6	2705.86	-0.182433	0.114432	-1.59424	0.110882	1
TSPAN7	181.091	-0.0215455	0.161325	-0.133553	0.893756	1
TSPAN9	627.312	0.06924	0.102709	0.674136	0.500225	1
TSPAN10	246.596	-0.123518	0.143432	-0.861164	0.389148	1
TSPAN11	20.4297	0.15529	0.500206	0.310451	0.756218	1
TSPAN12	905.882	0.104382	0.117125	0.891207	0.372818	1
TSPAN13	2354.52	0.0195399	0.0657985	0.296966	0.766493	1
TSPAN14	590.945	0.0524731	0.122592	0.42803	0.668629	1
TSPAN15	673.287	0.0653575	0.0856931	0.762693	0.445647	1
TSPAN17	1142.11	-0.0882436	0.0752846	-1.17213	0.241144	1
TSPAN18	177.783	0.207066	0.242436	0.854107	0.393046	1
TSPAN19	20.6425	0.0295136	0.472015	0.0625268	0.950143	1
TSPAN31	691.517	0.00423339	0.107795	0.0392726	0.968673	1
TSPAN32	1.90173	1.11742	1.24866	0.894893	0.370844	1
TSPAN33	929.835	-0.110889	0.087287	-1.27039	0.203945	1
TSPEAR	0.821854	1.84667	2.61352	0.706582	0.479826	1
TSPEAR-AS1	10.6686	-1.31466	0.854958	-1.53769	0.124124	1
TSPEAR-AS2	5.13159	1.20091	1.31908	0.910418	0.362602	1
TSPO	970.09	-0.206224	0.121942	-1.69116	0.0908067	1
TSPOAP1	205.304	0.0847072	0.203595	0.416058	0.677368	1
TSPYL1	4610.72	0.100644	0.0734978	1.36935	0.170891	1
TSPYL2	3081.14	-0.201279	0.0782299	-2.57292	0.0100845	1
TSPYL4	759.915	0.144283	0.120988	1.19254	0.233048	1
TSR1	10239.9	0.06107	0.0619842	0.985252	0.324501	1
TSR2	1507.6	0.0143903	0.0925255	0.155528	0.876405	1
TSR3	2926.55	-0.244852	0.113209	-2.16283	0.0305544	1
TSSC1	2212.55	-0.0458825	0.0767915	-0.597495	0.550177	1
TSSC4	1631.83	-0.102804	0.0783237	-1.31256	0.189331	1
TSSK1B	0.629415	1.01234	3.53975	0.285992	0.774884	1
TSSK3	73.4681	0.20787	0.204393	1.01701	0.309148	1
TSSK4	13.2108	1.50008	0.536093	2.79818	0.00513921	1
TSSK6	33.121	-0.32075	0.299909	-1.06949	0.284849	1
TST	1252.07	-0.160668	0.134476	-1.19477	0.232178	1
TSTA3	1360.15	-0.108864	0.0991878	-1.09756	0.272398	1
TSTD1	788.422	-0.0555069	0.118448	-0.468618	0.639342	1
TSTD2	3352.1	0.0341951	0.0669941	0.51042	0.609757	1
TSTD3	717.427	-0.0787578	0.0870695	-0.904539	0.36571	1
TTBK1	5.64213	-0.299065	1.25829	-0.237676	0.812133	1
TTBK2	480.226	0.191936	0.218875	0.876921	0.380529	1
TTC1	2414.07	-0.0656472	0.0744589	-0.881656	0.377963	1
TTC3	5898.18	0.0490061	0.0958281	0.511396	0.609074	1
TTC3-AS1	130.35	0.100303	0.200245	0.500902	0.61644	1
TTC4	673.513	-0.124821	0.476811	-0.261784	0.793488	1
TTC5	1361.04	-0.0475797	0.0729812	-0.651945	0.514436	1
TTC6	52.9147	0.293424	0.287257	1.02147	0.307034	1
TTC7A	833.824	-0.0164122	0.0892033	-0.183987	0.854024	1
TTC7B	1421.31	0.108517	0.0898056	1.20836	0.226909	1
TTC8	703.174	-0.0803412	0.110154	-0.729351	0.465787	1
TTC9	182.519	-0.0356649	0.138361	-0.257767	0.796587	1
TTC9B	1.77377	-0.0201317	1.92108	-0.0104794	0.991639	1
TTC9C	1091.09	0.0551673	0.0979461	0.563241	0.573271	1
TTC12	622.1	-0.228417	0.1195	-1.91143	0.0559488	1
TTC13	3534.03	-0.0928409	0.0876969	-1.05866	0.289756	1
TTC14	1534.75	-0.00855411	0.123295	-0.0693791	0.944688	1
TTC16	1.31868	-1.0082	1.71246	-0.588741	0.556035	1
TTC17	4541.38	0.0713551	0.0942576	0.757021	0.449037	1
TTC19	1755.69	0.017225	0.070033	0.245956	0.805716	1
TTC21A	38.6972	-0.0715614	0.392749	-0.182206	0.855421	1
TTC21B	2321.69	-0.0425722	0.0729778	-0.583358	0.559652	1
TTC21B-AS1	1.13007	-0.0184101	1.79883	-0.0102345	0.991834	1
TTC23	1397.85	-0.12584	0.0700064	-1.79755	0.0722484	1
TTC23L	9.63691	0.267483	0.662335	0.403849	0.686324	1
TTC24	2.26533	-0.435354	1.2128	-0.358967	0.719619	1
TTC25	84.3503	-0.285264	0.205232	-1.38996	0.164541	1
TTC26	548.237	0.0215059	0.104585	0.205631	0.837079	1
TTC27	2379.49	-0.10326	0.0905337	-1.14057	0.254048	1
TTC28	1579.66	0.238791	0.135433	1.76317	0.0778727	1
TTC28-AS1	536.415	0.0492393	0.12258	0.401692	0.687911	1
TTC29	0.414909	-0.885826	5.62332	-0.157527	0.874829	1
TTC30A	354.701	0.0398958	0.114897	0.347232	0.728417	1
TTC30B	395.663	0.00216487	0.117545	0.0184174	0.985306	1
TTC31	1061.91	0.091578	0.0934667	0.979793	0.327188	1
TTC32	298.298	-0.15308	0.200936	-0.761834	0.446159	1
TTC33	629.861	-0.0158037	0.151964	-0.103997	0.917172	1
TTC34	0.301183	0	5.98221	0	1	1
TTC36	22.5393	0.363306	0.413461	0.878695	0.379567	1
TTC37	8145.88	-0.0659641	0.0985153	-0.669582	0.503124	1
TTC38	2199	0.0423497	0.0597409	0.708889	0.478393	1
TTC39A	571.812	0.0377783	0.101579	0.371911	0.709959	1
TTC39A-AS1	6.26321	0.476706	0.82128	0.580443	0.561616	1
TTC39B	313.097	0.0446605	0.153585	0.290787	0.771214	1
TTC39C	476.381	-0.0256804	0.113492	-0.226275	0.820987	1
TTC39C-AS1	5.09783	0.399936	0.84869	0.471239	0.63747	1
TTF1	2692.21	-0.0431011	0.0587324	-0.733856	0.463037	1
TTF2	5969.57	0.119313	0.0823153	1.44946	0.147209	1
TTI1	2438.63	0.062158	0.0674996	0.920866	0.357121	1
TTI2	890.795	-0.115798	0.0827279	-1.39974	0.161591	1
TTK	9054.17	-0.116308	0.10653	-1.09179	0.274925	1
TTL	1063.42	0.130244	0.121701	1.0702	0.28453	1
TTLL1	175.21	0.00753899	0.206993	0.0364215	0.970946	1
TTLL2	17.8755	0.629079	0.442206	1.42259	0.154855	1
TTLL3	214.261	-0.0167874	0.23358	-0.0718701	0.942705	1
TTLL4	3302.94	0.0580639	0.0727499	0.79813	0.424795	1
TTLL5	1341.66	-0.0279024	0.0794659	-0.351124	0.725495	1
TTLL6	12.643	-0.628889	0.58943	-1.06694	0.285997	1
TTLL7	1410.68	0.190766	0.123278	1.54745	0.121755	1
TTLL9	22.4414	-0.43811	0.411071	-1.06578	0.286525	1
TTLL11	874.966	0.00112708	0.0885668	0.0127258	0.989846	1
TTLL12	6082.44	0.0264682	0.0817447	0.323791	0.746096	1
TTN	603.295	0.176623	0.146879	1.20251	0.229165	1
TTN-AS1	416.515	0.044503	0.177333	0.250957	0.801847	1
TTPA	5.69978	-0.723844	0.880246	-0.82232	0.410895	1
TTPAL	357.562	0.11951	0.15854	0.753815	0.45096	1
TTR	0.358689	-2.46491	6.50079	-0.37917	0.704561	1
TTYH1	4.93764	-0.0209499	0.856533	-0.024459	0.980487	1
TTYH2	103.866	0.0914952	0.17864	0.512176	0.608528	1
TTYH3	2278.83	0.0768216	0.085651	0.896914	0.369765	1
TUB	520.328	0.192052	0.165464	1.16069	0.245769	1
TUBA1A	11588.1	-0.0218755	0.0636488	-0.34369	0.731079	1
TUBA1B	92959	-0.0170873	0.0544455	-0.313843	0.75364	1
TUBA1C	26938.6	-0.0168942	0.06591	-0.256322	0.797702	1
TUBA3C	0.304008	0	7.25997	0	1	1
TUBA3D	9.46967	-0.113611	0.574652	-0.197705	0.843276	1
TUBA3E	1.40546	-0.0170678	1.70647	-0.0100018	0.99202	1
TUBA4A	178.88	0.125551	0.185112	0.678243	0.497617	1
TUBA8	101.99	0.174074	0.237948	0.731564	0.464435	1
TUBAL3	0.558984	0	7.25997	0	1	1
TUBB	123563	-0.0132313	0.0510764	-0.259049	0.795598	1
TUBB1	13.2207	-0.116299	0.550142	-0.211397	0.832577	1
TUBB2A	8177.93	0.0113725	0.0959348	0.118544	0.905637	1
TUBB2B	12016.4	0.0103327	0.0868223	0.11901	0.905267	1
TUBB3	1431.66	0.12561	0.128828	0.975018	0.329551	1
TUBB4A	196.387	0.226966	0.198836	1.14147	0.253675	1
TUBB4B	52168.8	-0.0219926	0.0827187	-0.265872	0.790338	1
TUBB6	5524.86	0.00465286	0.0799017	0.0582323	0.953564	1
TUBB8	3.0529	0.115706	1.21283	0.0954013	0.923996	1
TUBD1	852.45	-0.00314192	0.0690255	-0.0455182	0.963694	1
TUBE1	1270.72	-0.0125399	0.0927743	-0.135165	0.892481	1
TUBG1	10162.1	0.0469417	0.0659385	0.711902	0.476525	1
TUBG2	1433.39	-0.0201476	0.0763811	-0.263777	0.791952	1
TUBGCP2	6635.72	-0.0825628	0.0674877	-1.22338	0.221188	1
TUBGCP3	2322.18	0.126146	0.0624572	2.01973	0.0434119	1
TUBGCP4	2735.95	0.0744598	0.0723786	1.02876	0.303595	1
TUBGCP5	978.669	-0.0762291	0.0869995	-0.876201	0.380921	1
TUBGCP6	2983.54	0.187059	0.142662	1.3112	0.189791	1
TUFM	22689.7	-0.029943	0.0698671	-0.428571	0.668235	1
TUFT1	1552.91	0.17857	0.102595	1.74053	0.0817668	1
TUG1	10418.9	0.0640001	0.0977124	0.654984	0.512478	1
TULP1	0.386668	0	4.5352	0	1	1
TULP2	3.1348	-1.52415	1.21981	-1.2495	0.211483	1
TULP3	1154.99	0.131482	0.100779	1.30465	0.192012	1
TULP4	659.123	0.314024	0.165241	1.9004	0.0573803	1
TUNAR	10.0973	-0.547331	0.70895	-0.77203	0.440097	1
TUSC1	499.242	-0.176966	0.145462	-1.21658	0.223764	1
TUSC2	852.739	-0.028418	0.106006	-0.268079	0.788639	1
TUSC3	3650.51	-0.031389	0.0690017	-0.454902	0.64918	1
TUT1	1541.93	0.0780333	0.0670485	1.16383	0.244491	1
TVP23A	170.319	-0.0226501	0.162818	-0.139113	0.889361	1
TVP23B	1428.62	-0.0625134	0.111081	-0.562772	0.57359	1
TVP23C	582.758	0.158503	0.118045	1.34274	0.179357	1
TVP23C-CDRT4	642.829	-0.0194941	0.109369	-0.178241	0.858534	1
TWF1	4324.61	-0.115542	0.0833147	-1.38682	0.165498	1
TWF2	1040.17	-0.0255104	0.10303	-0.2476	0.804444	1
TWIST1	172.612	-0.120433	0.163818	-0.735163	0.46224	1
TWIST2	72.1316	0.31406	0.230815	1.36066	0.173622	1
TWISTNB	859.023	0.0366041	0.117658	0.311105	0.755721	1
TWSG1	2198.76	0.0481604	0.125086	0.385019	0.700223	1
TXK	21.0769	-1.10442	0.461417	-2.39353	0.016687	1
TXLNA	2276.05	0.0986379	0.0934771	1.05521	0.29133	1
TXLNB	31.1056	0.0155894	0.337338	0.0462131	0.96314	1
TXLNG	7461.96	0.0407806	0.0480597	0.848541	0.396137	1
TXN	7269.27	-0.0967108	0.106862	-0.905006	0.365462	1
TXN2	3276.17	-0.110556	0.0868922	-1.27233	0.203255	1
TXNDC2	68.3986	0.288764	0.287203	1.00544	0.314686	1
TXNDC5	4163.48	0.182528	0.0769319	2.37259	0.017664	1
TXNDC9	1621.14	0.0111227	0.114369	0.097253	0.922525	1
TXNDC11	2056.16	0.0380256	0.0689082	0.55183	0.581065	1
TXNDC12	3868.52	-0.187858	0.0496877	-3.78078	0.00015634	0.640969
TXNDC12-AS1	0.634022	0.874631	2.71653	0.321966	0.747478	1
TXNDC15	2130.35	0.0567959	0.0738986	0.768565	0.442151	1
TXNDC16	1662.02	0.0145092	0.104628	0.138674	0.889708	1
TXNDC17	2023.11	-0.145199	0.111324	-1.3043	0.192131	1
TXNIP	148.207	-0.0350007	0.239066	-0.146406	0.883601	1
TXNL1	5779.54	-0.118498	0.0647722	-1.82945	0.0673317	1
TXNL4A	6923.1	-0.0939638	0.0693363	-1.35519	0.175357	1
TXNL4B	326.217	0.148802	0.129326	1.15059	0.2499	1
TXNRD1	12103.5	-0.0159931	0.100797	-0.158665	0.873933	1
TXNRD2	1641.92	-0.0733678	0.08849	-0.829109	0.407043	1
TXNRD3	351.922	-0.206536	0.117733	-1.75428	0.0793823	1
TXNRD3NB	0.462505	0.562859	3.88912	0.144727	0.884927	1
TYK2	3704.61	0.0829555	0.0709924	1.16851	0.2426	1
TYMP	53.0211	-0.229223	0.325003	-0.705294	0.480627	1
TYMS	7951.1	-0.0465451	0.0462095	-1.00726	0.313808	1
TYMSOS	389.415	-0.0940212	0.12438	-0.755922	0.449696	1
TYRO3	2149.44	-0.052985	0.0685544	-0.77289	0.439588	1
TYRP1	4.25726	0.123115	0.94781	0.129894	0.89665	1
TYSND1	1734.65	-0.1837	0.0905297	-2.02916	0.0424415	1
TYW1	2131.06	-0.0432298	0.0859981	-0.502684	0.615187	1
TYW1B	243.343	-0.00878888	0.142956	-0.0614797	0.950977	1
TYW3	2875.66	-0.127113	0.0594138	-2.13945	0.0323989	1
TYW5	720.66	-0.0517944	0.0944719	-0.548252	0.583519	1
U2AF1	5347.3	-0.0228218	0.0814389	-0.280232	0.779299	1
U2AF1L4	747.972	0.12969	0.0990226	1.3097	0.190296	1
U2AF1L5	4247.36	-0.00401191	0.092795	-0.0432341	0.965515	1
U2AF2	14931.1	-0.00501262	0.0607868	-0.0824623	0.934279	1
U2SURP	5407.59	-0.0115754	0.0876443	-0.132073	0.894927	1
UACA	3715.93	0.103175	0.0713036	1.44698	0.147902	1
UAP1	4952.44	-0.15161	0.0990971	-1.52991	0.126038	1
UAP1L1	324.718	0.188444	0.150068	1.25572	0.209216	1
UBA1	45182.9	-0.00441598	0.0515544	-0.0856567	0.931739	1
UBA2	29214.8	-0.00738632	0.036546	-0.20211	0.839831	1
UBA3	2589.18	0.00492813	0.106383	0.0463244	0.963052	1
UBA5	1860.3	-0.103431	0.0635469	-1.62763	0.103604	1
UBA6	3195.73	-0.037984	0.0921611	-0.412148	0.680231	1
UBA6-AS1	428.752	-0.107806	0.109071	-0.988403	0.322955	1
UBA7	8.27364	0.268948	0.892195	0.301445	0.763075	1
UBA52	15559.4	-0.0659737	0.0996434	-0.662099	0.507908	1
UBAC1	2512.62	-0.00531839	0.0766803	-0.069358	0.944705	1
UBAC2	2120.74	-0.0673194	0.073491	-0.916023	0.359655	1
UBAC2-AS1	89.6657	0.251124	0.216654	1.1591	0.246415	1
UBALD1	550.168	0.0118642	0.123217	0.0962872	0.923292	1
UBALD2	498.957	-0.211864	0.143485	-1.47656	0.139793	1
UBAP1	4272.27	0.00597983	0.0561658	0.106467	0.915211	1
UBAP1L	34.1998	0.588508	0.322693	1.82374	0.0681915	1
UBAP2	4197.42	0.144695	0.0821185	1.76203	0.0780648	1
UBAP2L	12623.6	0.110442	0.0607123	1.81911	0.0688949	1
UBASH3B	591.298	0.017365	0.139135	0.124807	0.900676	1
UBB	43507.7	-0.0505847	0.0745302	-0.678714	0.497319	1
UBC	61595.2	-0.00553809	0.0737948	-0.0750472	0.940177	1
UBD	1.0254	0.587056	2.07184	0.283351	0.776908	1
UBE2A	1906.45	0.0396664	0.0626004	0.633644	0.526313	1
UBE2B	1384.63	-0.151132	0.0915581	-1.65067	0.0988058	1
UBE2C	4943.57	-0.169228	0.0761949	-2.22099	0.0263519	1
UBE2D1	854.216	0.143796	0.114338	1.25764	0.208522	1
UBE2D2	1655.2	-0.0258142	0.0655129	-0.394032	0.693558	1
UBE2D3	1608.93	-0.0198367	0.0788377	-0.251614	0.80134	1
UBE2D4	286.889	0.0217388	0.140017	0.155259	0.876618	1
UBE2E1	3317.46	-0.0343343	0.137485	-0.249731	0.802795	1
UBE2E1-AS1	26.1381	0.162752	0.460056	0.353766	0.723514	1
UBE2E2	1306.51	-0.0234274	0.0834201	-0.280837	0.778836	1
UBE2E2-AS1	0.329072	1.84997	5.9025	0.313422	0.75396	1
UBE2E3	1861.38	-0.00411215	0.0935874	-0.0439391	0.964953	1
UBE2F	1041.52	-0.0972366	0.0871649	-1.11555	0.264616	1
UBE2F-SCLY	1797.51	-0.0603336	0.0606132	-0.995387	0.319548	1
UBE2G1	1159.06	0.0838383	0.102716	0.816213	0.414378	1
UBE2G2	2098.9	0.0321792	0.0831072	0.387202	0.698607	1
UBE2H	729.551	0.105252	0.111517	0.943817	0.345263	1
UBE2I	4128.66	-0.010015	0.0799241	-0.125307	0.900281	1
UBE2J1	4347.83	0.110392	0.0655138	1.68502	0.0919847	1
UBE2J2	2561.28	0.0160685	0.0625992	0.256688	0.797419	1
UBE2K	2268.32	0.0654716	0.0731093	0.895531	0.370503	1
UBE2L3	7194.97	-0.0153283	0.0738864	-0.207458	0.835652	1
UBE2L6	32.8003	-0.330428	0.306639	-1.07758	0.281221	1
UBE2M	2635.76	-0.0260045	0.0921207	-0.282287	0.777723	1
UBE2N	5432.73	-0.0832442	0.0805351	-1.03364	0.301305	1
UBE2O	4362.51	0.0605905	0.0661274	0.916269	0.359526	1
UBE2Q1	2908.2	-0.0104556	0.0567432	-0.184261	0.853809	1
UBE2Q1-AS1	130.748	0.109935	0.149179	0.736931	0.461165	1
UBE2Q2	2642.41	-0.0539504	0.0612848	-0.880323	0.378684	1
UBE2Q2L	15.2529	0.113931	0.493781	0.230732	0.817523	1
UBE2QL1	339.647	0.000184732	0.20361	0.000907286	0.999276	1
UBE2R2	2402.94	0.0226011	0.0725831	0.311383	0.75551	1
UBE2S	4410.03	-0.0845756	0.0974141	-0.868206	0.385281	1
UBE2T	2207.13	-0.0811548	0.113847	-0.712843	0.475943	1
UBE2V1	6085.66	0.00884248	0.070195	0.12597	0.899755	1
UBE2V2	1437.36	-0.103185	0.0845891	-1.21984	0.222526	1
UBE2W	1360.14	-0.0745293	0.120213	-0.619977	0.535273	1
UBE2Z	2455.33	0.0446885	0.059423	0.75204	0.452027	1
UBE3A	2637.82	0.0856697	0.108256	0.791366	0.42873	1
UBE3B	1878.76	0.025292	0.101723	0.248637	0.803642	1
UBE3C	10342.1	0.0364899	0.0623113	0.585607	0.558139	1
UBE3D	1170.69	-0.122976	0.0761469	-1.61499	0.106313	1
UBE4A	3166.1	0.134442	0.121744	1.1043	0.269462	1
UBE4B	4362.54	0.150769	0.0794978	1.89651	0.057892	1
UBFD1	7982.13	0.0218234	0.0537929	0.405693	0.684968	1
UBIAD1	2381.95	0.156908	0.0601355	2.60925	0.00907419	1
UBL3	591.405	0.0581183	0.117879	0.493035	0.621988	1
UBL4A	841.327	-0.170953	0.10037	-1.70322	0.0885262	1
UBL5	1609.26	-0.085693	0.113972	-0.751876	0.452125	1
UBL7	3835.49	-0.0883181	0.0837514	-1.05453	0.291642	1
UBL7-AS1	214.625	-0.14252	0.130484	-1.09224	0.274728	1
UBLCP1	1341.19	0.0172372	0.0996651	0.172951	0.86269	1
UBN1	3051.43	0.123741	0.0853103	1.45048	0.146924	1
UBN2	589.678	0.107542	0.283748	0.379006	0.704684	1
UBOX5	625.644	-0.0251262	0.0999321	-0.251433	0.801479	1
UBOX5-AS1	17.7787	-0.573843	0.43219	-1.32775	0.184259	1
UBP1	3842.71	0.0858158	0.0680276	1.26149	0.207133	1
UBQLN1	9280.65	0.0580145	0.0730597	0.79407	0.427154	1
UBQLN2	1853.48	0.0737219	0.070263	1.04923	0.294073	1
UBQLN4	3420.11	-0.0318891	0.0666144	-0.478712	0.632144	1
UBQLNL	1.38848	-0.024354	1.8841	-0.012926	0.989687	1
UBR1	2016.17	0.0150149	0.117276	0.12803	0.898125	1
UBR2	4999.86	0.0310426	0.0719536	0.431425	0.666159	1
UBR3	4324.31	0.0250341	0.101813	0.245883	0.805773	1
UBR4	17341.7	0.225307	0.126938	1.77493	0.0759088	1
UBR5	5060.8	0.151312	0.113276	1.33578	0.181622	1
UBR5-AS1	35.4288	0.0471956	0.32239	0.146393	0.883611	1
UBR7	3353.64	-0.0107106	0.0534727	-0.200301	0.841245	1
UBTD1	436.031	-0.0399583	0.157203	-0.254182	0.799355	1
UBTD2	757.89	0.0150812	0.0861903	0.174976	0.861099	1
UBTF	7112.77	-0.0233294	0.0479799	-0.486234	0.626802	1
UBXN1	3994.32	-0.0640624	0.0875169	-0.732	0.464168	1
UBXN2A	733.409	0.0748297	0.0898606	0.832731	0.404997	1
UBXN2B	1963.7	0.0284502	0.0816562	0.348414	0.727529	1
UBXN4	3528.35	0.065692	0.0935951	0.701874	0.482758	1
UBXN6	3138.53	-0.195675	0.0852863	-2.29433	0.0217718	1
UBXN7	745.458	0.163153	0.192269	0.848567	0.396122	1
UBXN7-AS1	70.2613	0.122237	0.255488	0.478444	0.632334	1
UBXN8	1326.21	-0.025514	0.075832	-0.336454	0.736529	1
UBXN11	745.679	0.0179621	0.128152	0.140162	0.888532	1
UCA1	0.531411	1.85001	7.23541	0.255688	0.798192	1
UCHL1	8409.07	-0.0275124	0.0857399	-0.320882	0.7483	1
UCHL1-AS1	1.41345	-4.20566	1.83638	-2.29019	0.0220102	1
UCHL3	1825.98	-0.0974465	0.0954653	-1.02075	0.307371	1
UCHL5	3616.57	0.0602675	0.0496783	1.21316	0.22507	1
UCK1	5386.58	-0.0420456	0.0660194	-0.636867	0.524211	1
UCK2	2156.39	0.00938759	0.0637726	0.147204	0.882971	1
UCKL1	1561.95	-0.0274829	0.0937907	-0.293023	0.769504	1
UCKL1-AS1	57.6228	0.571071	0.343604	1.662	0.0965119	1
UCN	5.63102	-1.60779	0.959346	-1.67592	0.0937535	1
UCN2	4.58398	-0.687758	0.825884	-0.832753	0.404984	1
UCP1	15.3809	-0.4716	0.580024	-0.813071	0.416178	1
UCP2	206.837	0.0989916	0.160329	0.61743	0.536951	1
UCP3	18.7983	1.11567	0.537074	2.07731	0.0377734	1
UEVLD	622.216	-0.0323144	0.112554	-0.287102	0.774034	1
UFC1	3372.24	-0.167694	0.0882078	-1.90112	0.0572862	1
UFD1L	6340.15	-0.0706828	0.0662059	-1.06762	0.285691	1
UFL1	2835.42	0.0288326	0.130446	0.221031	0.825068	1
UFM1	1911.99	0.0629863	0.0762303	0.826263	0.408655	1
UFSP1	58.0076	-0.280249	0.239624	-1.16953	0.242188	1
UFSP2	1343.61	-0.104723	0.0839457	-1.24751	0.212211	1
UG0898H09	0.658204	1.83603	3.82744	0.479703	0.631439	1
UGCG	1249.03	0.028434	0.137491	0.206806	0.836161	1
UGDH	1284.97	0.0969492	0.0744434	1.30232	0.192806	1
UGDH-AS1	41.5659	-0.287118	0.354068	-0.810913	0.417415	1
UGGT1	12044.7	0.0795056	0.0867048	0.916969	0.359159	1
UGGT2	1444.09	-0.114785	0.0747562	-1.53546	0.124671	1
UGP2	5349.13	-0.193436	0.0566472	-3.41476	0.000638387	1
UGT3A1	15.3095	-0.771351	0.578317	-1.33379	0.182274	1
UGT3A2	198.545	0.00977076	0.161059	0.0606658	0.951625	1
UGT8	1361.8	-0.060204	0.0751563	-0.801051	0.423102	1
UHMK1	1057.33	0.27042	0.290901	0.929596	0.35258	1
UHRF1	2796.26	0.0867398	0.0899169	0.964666	0.334712	1
UHRF1BP1	3224.88	0.20951	0.15859	1.32108	0.186474	1
UHRF1BP1L	2040.24	0.0011392	0.0852403	0.0133646	0.989337	1
UHRF2	2740.03	-0.0117213	0.0612505	-0.191366	0.848239	1
UIMC1	1583.15	0.0157999	0.0708321	0.223061	0.823488	1
ULBP1	2061.97	0.223702	0.0747129	2.99416	0.00275201	1
ULBP2	841.343	0.114682	0.124529	0.920923	0.357091	1
ULBP3	722.182	-0.035767	0.0990943	-0.360939	0.718145	1
ULK1	3866.36	-0.0194574	0.077467	-0.25117	0.801682	1
ULK2	4572.24	0.0523036	0.061297	0.853282	0.393503	1
ULK3	3179.92	0.0119112	0.074016	0.160928	0.87215	1
ULK4	160.644	-0.152352	0.168064	-0.906514	0.364664	1
UMAD1	209.462	-0.0647029	0.189594	-0.34127	0.7329	1
UMODL1	0.855669	-1.3358	3.18019	-0.420036	0.674459	1
UMPS	3468.71	-0.117115	0.0522974	-2.2394	0.0251299	1
UNC5A	71.965	-0.581504	0.232482	-2.50129	0.0123741	1
UNC5B	2037.45	0.124907	0.0692378	1.80403	0.0712269	1
UNC5B-AS1	17.9384	-0.0155579	0.569871	-0.0273008	0.97822	1
UNC5C	182.143	0.303429	0.234659	1.29306	0.19599	1
UNC5CL	15.4108	0.659359	0.527091	1.25094	0.210956	1
UNC5D	125.999	0.258186	0.244334	1.05669	0.290652	1
UNC13A	14.5599	0.267646	0.56341	0.475048	0.634753	1
UNC13B	3814.19	0.0585812	0.072799	0.804699	0.420994	1
UNC13D	38.9114	0.252026	0.372117	0.677278	0.498229	1
UNC45A	8195.88	-0.079237	0.0632653	-1.25246	0.210404	1
UNC45B	0.441676	0	7.25997	0	1	1
UNC50	1454.32	-0.109466	0.107406	-1.01918	0.308119	1
UNC79	5.78648	-1.2945	0.890339	-1.45394	0.145963	1
UNC80	4.24565	-0.176361	1.00835	-0.174901	0.861158	1
UNC93A	0.938232	-1.91824	2.7904	-0.687443	0.491803	1
UNC93B1	626.564	-0.199312	0.108696	-1.83366	0.0667041	1
UNC119	1487.77	0.0517066	0.0700383	0.738262	0.460355	1
UNC119B	1192.57	-0.0139255	0.0901241	-0.154514	0.877204	1
UNCX	13.7077	-0.165283	0.554142	-0.298269	0.765498	1
UNG	3813.84	-0.00977749	0.0600624	-0.162789	0.870685	1
UNK	2952.8	0.0542758	0.0564116	0.962139	0.33598	1
UNKL	770.226	0.129584	0.110814	1.16938	0.24225	1
UPB1	0.920164	-0.0233987	2.40945	-0.00971122	0.992252	1
UPF1	8138.18	0.0898526	0.0671796	1.3375	0.18106	1
UPF2	2110.93	0.0426252	0.076502	0.557178	0.577406	1
UPF3A	705.407	-0.0320089	0.0828921	-0.386152	0.699384	1
UPF3B	942.695	-0.00804164	0.106078	-0.0758087	0.939571	1
UPK1A	21.0936	0.321547	0.452385	0.710782	0.477219	1
UPK1A-AS1	12.4856	0.306993	0.616695	0.497803	0.618623	1
UPK1B	0.557908	-3.18889	4.12468	-0.773125	0.439449	1
UPK2	0.888013	0.941604	2.98612	0.315327	0.752514	1
UPK3BL	1153.38	-0.0196439	0.090313	-0.217509	0.827812	1
UPP1	3581.42	-0.108467	0.0818662	-1.32493	0.185195	1
UPRT	805.921	-0.270659	0.0786256	-3.44238	0.000576622	1
UQCC1	1129.83	-0.112058	0.0947826	-1.18226	0.237102	1
UQCC2	2534.38	-0.19748	0.0979563	-2.016	0.0437997	1
UQCC3	741	-0.120237	0.140031	-0.858649	0.390534	1
UQCR10	4361.92	-0.0930696	0.0989563	-0.940512	0.346955	1
UQCR11	3168.62	-0.10755	0.121349	-0.88629	0.375461	1
UQCRB	4665.47	-0.0886621	0.116026	-0.764155	0.444775	1
UQCRC1	8159.07	-0.169685	0.0915778	-1.8529	0.0638967	1
UQCRC2	9218.87	-0.12801	0.0571926	-2.23823	0.0252061	1
UQCRFS1	8520.98	-0.176435	0.0804264	-2.19375	0.0282535	1
UQCRH	3392.97	-0.139228	0.10661	-1.30595	0.19157	1
UQCRHL	3281.74	-0.0873547	0.0940843	-0.928472	0.353163	1
UQCRQ	7260.47	-0.175734	0.122995	-1.42879	0.153065	1
URB1	4799.67	0.112613	0.0762107	1.47766	0.139499	1
URB1-AS1	568.873	-0.0898062	0.10183	-0.881927	0.377816	1
URB2	4385.7	0.0882717	0.0729684	1.20973	0.226384	1
URGCP	1690.51	-0.0627255	0.0613838	-1.02186	0.306848	1
URGCP-MRPS24	30.3883	-1.39657	1.78417	-0.782758	0.433769	1
URI1	11817.6	-0.0453747	0.0626584	-0.72416	0.468967	1
URM1	4282.85	-0.118456	0.0839188	-1.41155	0.158081	1
UROC1	0.277325	0	7.25997	0	1	1
UROD	4293.14	-0.136789	0.0890887	-1.53543	0.124678	1
UROS	1839.19	-0.115714	0.0729284	-1.58668	0.112585	1
USB1	1806.78	-0.00810572	0.0872211	-0.0929331	0.925957	1
USE1	684.891	-0.150231	0.119818	-1.25383	0.209903	1
USF1	987.854	-0.0253842	0.109433	-0.231962	0.816568	1
USF2	7847.64	-0.0349665	0.0944296	-0.370292	0.711165	1
USF3	518.028	0.209301	0.15122	1.38409	0.166331	1
USH1C	2.87097	2.19677	1.70006	1.29218	0.196297	1
USH1G	5.46718	-0.251325	0.952123	-0.263963	0.791809	1
USH2A	0.638045	-2.47374	6.09114	-0.406121	0.684654	1
USHBP1	0.580744	-0.975761	6.16555	-0.15826	0.874252	1
USMG5	781.484	-0.069813	0.147616	-0.472936	0.636259	1
USO1	4304.68	0.134523	0.0867969	1.54986	0.121176	1
USP1	5295.15	0.00374691	0.0598114	0.0626455	0.950049	1
USP2	169.935	0.0430352	0.178473	0.24113	0.809454	1
USP2-AS1	106.621	-0.37214	0.197606	-1.88325	0.0596668	1
USP3	1379.65	0.0495299	0.070213	0.705423	0.480547	1
USP3-AS1	127.665	0.0425997	0.177725	0.239695	0.810567	1
USP4	830.802	0.0628276	0.0917141	0.685037	0.49332	1
USP5	12173.6	-0.00967779	0.062065	-0.15593	0.876088	1
USP6	46.9124	0.361222	0.28887	1.25047	0.211129	1
USP6NL	1073.56	0.129656	0.109879	1.17999	0.238004	1
USP7	10676.9	0.0243761	0.062474	0.39018	0.696403	1
USP8	3074.82	0.0338547	0.0748532	0.452281	0.651067	1
USP9X	40873.1	0.113936	0.0972616	1.17144	0.241424	1
USP9Y	12.5742	0.329836	0.470132	0.701581	0.482941	1
USP10	5787.53	0.0870549	0.0650785	1.33769	0.180997	1
USP11	12691.6	-0.0440446	0.0698549	-0.630516	0.528357	1
USP12	441.289	0.178515	0.122285	1.45982	0.144338	1
USP12-AS2	1.1022	0	2.9646	0	1	1
USP13	848.569	0.088695	0.159115	0.557428	0.577235	1
USP14	5809.21	0.0302036	0.0604088	0.499987	0.617084	1
USP15	2845.02	-0.00516882	0.0895104	-0.0577454	0.953951	1
USP16	7006.57	-0.0362857	0.0962632	-0.376943	0.706216	1
USP17L1	0.499913	-1.8801	4.35877	-0.431338	0.666223	1
USP17L2	15.1242	0.728552	0.497045	1.46577	0.142712	1
USP17L3	0.635365	-0.918138	3.27076	-0.280711	0.778932	1
USP17L4	1.12895	1.8367	2.15162	0.853637	0.393306	1
USP17L7	14.0225	-0.118501	0.601104	-0.197139	0.843719	1
USP17L8	0.619378	1.83615	3.34116	0.549555	0.582624	1
USP17L11	1.16243	1.84705	2.74507	0.672861	0.501036	1
USP17L15	1.30598	-1.35116	2.14935	-0.628638	0.529586	1
USP17L17	0.449723	0.94133	7.25997	0.12966	0.896835	1
USP17L18	0.967663	-2.47088	2.28621	-1.08078	0.279797	1
USP17L20	0.992112	-0.591277	2.14309	-0.275899	0.782626	1
USP17L22	0.701208	-0.995474	3.45773	-0.287898	0.773425	1
USP17L24	0.328762	2.85038	7.19968	0.395903	0.692177	1
USP17L25	0.328782	0	6.70771	0	1	1
USP17L26	0.331962	-1.87999	7.23597	-0.259812	0.795009	1
USP17L27	0.555366	2.8383	4.17839	0.679281	0.49696	1
USP17L28	0.570928	1.8259	7.23661	0.252314	0.800799	1
USP17L29	0.300607	0	6.81418	0	1	1
USP17L30	0.468436	-0.597578	7.18841	-0.0831308	0.933748	1
USP18	735.188	0.015384	0.0780724	0.197048	0.84379	1
USP19	4682.7	-0.00500627	0.0567797	-0.0881701	0.929741	1
USP20	1668.9	0.0839501	0.0709744	1.18282	0.23688	1
USP21	1562.71	0.0636495	0.0674913	0.943076	0.345642	1
USP22	7272.52	0.189427	0.0925797	2.0461	0.0407465	1
USP24	4885.77	0.164044	0.138777	1.18207	0.237178	1
USP25	2170.77	-0.0280501	0.0773705	-0.362542	0.716947	1
USP26	0.27576	0	7.25997	0	1	1
USP27X	277.249	-0.0839948	0.164942	-0.509239	0.610585	1
USP27X-AS1	51.8389	-0.281509	0.334846	-0.840712	0.400509	1
USP28	2793.42	0.172236	0.0960017	1.79409	0.0727988	1
USP29	0.271413	0	7.25997	0	1	1
USP30-AS1	34.2763	0.231498	0.312748	0.740204	0.459176	1
USP31	751.241	0.0897506	0.118992	0.754256	0.450696	1
USP32	3613.07	0.0539215	0.0819712	0.65781	0.51066	1
USP33	4394.68	0.00716891	0.079124	0.0906035	0.927808	1
USP34	6769.55	0.184398	0.13249	1.39179	0.163987	1
USP35	376.57	-0.0493916	0.137792	-0.358449	0.720007	1
USP36	4713.7	0.0816787	0.0653276	1.25029	0.211192	1
USP37	765.086	0.131078	0.17509	0.748634	0.454078	1
USP38	1819.15	-0.0399905	0.0938111	-0.426288	0.669898	1
USP39	5708.81	0.00365127	0.0467227	0.0781477	0.937711	1
USP40	2025.3	0.0686634	0.0741928	0.925472	0.35472	1
USP41	233.476	-0.072567	0.126069	-0.575614	0.564876	1
USP42	1307.2	0.166644	0.0956823	1.74164	0.0815716	1
USP43	292.831	0.0646243	0.134086	0.481961	0.629834	1
USP44	378.603	-0.0227114	0.11792	-0.1926	0.847272	1
USP45	906.963	0.0110259	0.111786	0.0986336	0.921429	1
USP46	505.192	0.135139	0.119803	1.12801	0.259315	1
USP46-AS1	32.6461	0.289112	0.387825	0.745471	0.455987	1
USP47	4392.87	-0.0847697	0.0783295	-1.08222	0.279155	1
USP48	4257.93	0.0138816	0.055986	0.247948	0.804175	1
USP49	264.208	0.199504	0.16007	1.24635	0.212636	1
USP50	22.2312	-0.314496	0.422237	-0.744833	0.456373	1
USP51	21.4414	-0.401842	0.389139	-1.03264	0.301771	1
USP53	1081.52	0.112595	0.140165	0.803301	0.421801	1
USP54	1849.5	0.0869107	0.0874533	0.993795	0.320323	1
USPL1	893.771	-0.108887	0.0798412	-1.3638	0.172631	1
UST	1073.34	-0.0286148	0.0795157	-0.359864	0.718949	1
UTAT33	410.318	-0.0664367	0.122523	-0.542238	0.587654	1
UTF1	1.92317	3.20048	1.85649	1.72394	0.084719	1
UTP3	1074.93	0.0421118	0.0984971	0.427544	0.668983	1
UTP4	7614.88	0.0231007	0.0625033	0.369591	0.711687	1
UTP6	5583.43	-0.0465194	0.053558	-0.868579	0.385078	1
UTP11	2728.93	-0.00716096	0.080291	-0.0891875	0.928933	1
UTP14A	2383.6	-0.022225	0.0718812	-0.30919	0.757177	1
UTP14C	1247.77	0.0367782	0.085443	0.430442	0.666874	1
UTP15	1339.58	0.0606283	0.0962201	0.6301	0.528629	1
UTP18	6365.4	-0.139503	0.0543519	-2.56667	0.0102681	1
UTP20	4995.69	0.103441	0.11286	0.916535	0.359386	1
UTP23	286.843	0.313883	0.127826	2.45556	0.0140664	1
UTRN	5008.34	0.21319	0.223634	0.953301	0.340438	1
UTS2	0.328027	1.82606	7.23661	0.252336	0.800781	1
UTS2B	2.0825	-1.02833	2.01062	-0.511451	0.609035	1
UTS2R	0.658374	-2.84616	6.09384	-0.467055	0.64046	1
UTY	1.7149	-1.9009	1.56312	-1.21609	0.22395	1
UVRAG	1042.1	0.011832	0.0790176	0.149739	0.880971	1
UVSSA	350.887	0.148395	0.144328	1.02817	0.303868	1
UXS1	2443.25	-0.0355581	0.0508255	-0.699611	0.484171	1
UXT	2264.25	-0.16134	0.0956323	-1.68709	0.0915863	1
UXT-AS1	110.69	0.596272	0.416262	1.43245	0.152016	1
VAC14	2264.37	-0.074144	0.0722362	-1.02641	0.304698	1
VAC14-AS1	20.0237	0.0405146	0.412204	0.0982876	0.921704	1
VAMP1	80.2615	0.178941	0.290847	0.615239	0.538397	1
VAMP2	295.841	-0.0159477	0.133583	-0.119385	0.904971	1
VAMP3	1210.68	-0.0232497	0.088038	-0.264087	0.791713	1
VAMP4	374.154	-0.00697531	0.144389	-0.0483091	0.96147	1
VAMP5	19.4019	0.791586	0.426435	1.85629	0.0634126	1
VAMP8	1506.36	-0.181524	0.098345	-1.84578	0.0649236	1
VANGL1	1395.61	0.153356	0.113382	1.35256	0.176196	1
VANGL2	550.328	0.0336902	0.134427	0.250621	0.802107	1
VAPA	3758.28	0.0487361	0.0570334	0.854519	0.392818	1
VAPB	4581.39	0.0312825	0.0535205	0.584496	0.558886	1
VARS	20387.5	-0.0491164	0.0853495	-0.575474	0.564971	1
VARS2	3953.38	0.028403	0.0643993	0.441044	0.659181	1
VASH1	1290.81	-0.0653502	0.0694302	-0.941236	0.346584	1
VASH2	154.386	0.0696581	0.165807	0.420116	0.6744	1
VASN	312.84	-0.177142	0.11045	-1.60383	0.108753	1
VASP	927.739	-0.00394802	0.0870166	-0.0453709	0.963812	1
VAT1	5236.31	-0.0293359	0.076086	-0.385562	0.699821	1
VAT1L	28.2587	-0.00339568	0.422133	-0.0080441	0.993582	1
VAV1	103.859	-0.228379	0.228985	-0.997355	0.318592	1
VAV2	1155.55	-0.00589705	0.0882792	-0.0667999	0.946741	1
VAV3	348.35	0.0713527	0.12092	0.590081	0.555136	1
VAX1	54.5398	-0.103223	0.30912	-0.333926	0.738435	1
VAX2	83.9715	0.0783665	0.234892	0.333628	0.73866	1
VBP1	5327.18	-0.0445169	0.11018	-0.404038	0.686185	1
VCAN	6062.72	0.222028	0.144101	1.54078	0.12337	1
VCL	9494.33	0.211602	0.107457	1.96918	0.0489326	1
VCP	41199.1	-0.0384598	0.053865	-0.714005	0.475224	1
VCPIP1	691.278	0.0784042	0.164498	0.476626	0.633629	1
VCPKMT	522.169	0.0585309	0.105247	0.556126	0.578125	1
VCX	1.26986	-0.0233144	2.30434	-0.0101176	0.991927	1
VCX2	0.413967	0	4.11977	0	1	1
VCX3A	0.821358	1.45125	2.85081	0.509065	0.610706	1
VCX3B	1.379	-1.01327	1.81062	-0.559627	0.575734	1
VDAC1	11371.7	-0.0183541	0.0702848	-0.261139	0.793985	1
VDAC2	769.754	-0.0711239	0.11508	-0.618037	0.536551	1
VDAC3	3937.26	-0.146705	0.0696486	-2.10637	0.0351726	1
VDR	150.577	-0.0369579	0.209632	-0.176298	0.860059	1
VEGFA	768.993	0.150303	0.0958673	1.56782	0.116922	1
VEGFB	780.081	-0.0344429	0.10494	-0.328215	0.742749	1
VEGFC	252.089	0.0400938	0.13972	0.286957	0.774145	1
VEPH1	19.9157	-0.758532	0.466855	-1.62477	0.104211	1
VEZF1	1745.69	0.186422	0.126933	1.46866	0.141924	1
VEZT	4736.89	-0.0132064	0.0589856	-0.223891	0.822842	1
VGF	30.2028	-0.167225	0.443429	-0.377117	0.706086	1
VGLL2	16.3412	-0.453761	0.522291	-0.868789	0.384962	1
VGLL3	226.07	0.448095	0.293875	1.52478	0.127314	1
VGLL4	597.517	0.14249	0.10849	1.31339	0.18905	1
VHL	1108.29	0.156102	0.096214	1.62245	0.104707	1
VIL1	1.74026	1.21238	2.1198	0.571934	0.567367	1
VILL	10.6039	1.24544	0.866549	1.43724	0.15065	1
VIM	47115.5	0.0839979	0.0794977	1.05661	0.290691	1
VIM-AS1	16479	0.107804	0.0775885	1.38944	0.164699	1
VIMP	2348.04	0.0101228	0.0838463	0.120731	0.903904	1
VIP	0.458959	0	7.25997	0	1	1
VIPAS39	824.032	0.0672082	0.0691357	0.97212	0.330991	1
VIPR1	167.099	-0.428784	0.199025	-2.15442	0.0312071	1
VIPR2	2.67758	0.495652	1.13735	0.435798	0.662984	1
VIT	0.390283	-2.46491	6.24504	-0.394699	0.693065	1
VKORC1	2532.52	-0.0629321	0.105072	-0.598943	0.549211	1
VKORC1L1	854.708	0.280688	0.122378	2.29361	0.0218128	1
VLDLR	2382.4	0.0883421	0.0623473	1.41694	0.156501	1
VLDLR-AS1	51.3125	0.166883	0.275983	0.604686	0.545388	1
VMA21	658.538	0.0997623	0.129183	0.772256	0.439963	1
VMAC	26.8907	-0.480166	0.412415	-1.16428	0.24431	1
VMO1	8.68127	0.743409	0.738269	1.00696	0.313953	1
VMP1	5688.78	-0.0737083	0.062856	-1.17265	0.240935	1
VN1R1	23.0402	0.155015	0.449556	0.344818	0.730231	1
VNN2	1.50964	1.78456	1.89664	0.940906	0.346753	1
VOPP1	126.568	0.10275	0.158343	0.64891	0.516397	1
VPRBP	3203.32	0.0100032	0.071722	0.139472	0.889077	1
VPREB3	2.14572	-0.430706	1.58105	-0.272418	0.785301	1
VPS4A	7988.98	-0.0662675	0.0613046	-1.08095	0.279717	1
VPS4B	3466.83	0.100455	0.0968355	1.03737	0.299561	1
VPS8	1222.11	-0.031155	0.0967789	-0.321919	0.747514	1
VPS9D1	604.717	-0.111212	0.104485	-1.06438	0.287156	1
VPS9D1-AS1	658.101	0.144225	0.0992173	1.45363	0.14605	1
VPS11	1862.7	0.0174429	0.0676344	0.2579	0.796484	1
VPS13A	3770.23	0.237461	0.188434	1.26018	0.207605	1
VPS13A-AS1	16.6914	0.393905	0.533653	0.73813	0.460435	1
VPS13B	1305.34	0.202986	0.167428	1.21238	0.225368	1
VPS13C	1782.14	0.113425	0.175233	0.647278	0.517452	1
VPS13D	3205.21	0.136514	0.141936	0.961794	0.336153	1
VPS16	2962.2	-0.0054811	0.0760501	-0.0720723	0.942544	1
VPS18	1670.05	-0.00625992	0.0842546	-0.0742977	0.940774	1
VPS25	5002.5	-0.0555786	0.0842326	-0.659823	0.509368	1
VPS26A	2034.57	0.140211	0.0689224	2.03434	0.0419178	1
VPS26B	1331.29	-0.00592936	0.0630729	-0.094008	0.925103	1
VPS28	1218.37	0.0425776	0.113318	0.375734	0.707114	1
VPS29	3851.76	-0.0556834	0.0970071	-0.574014	0.565958	1
VPS33A	3162.15	-0.0298956	0.063881	-0.46799	0.639792	1
VPS33B	1033.53	-0.0510242	0.0806754	-0.632463	0.527085	1
VPS35	10524.4	0.0108373	0.0468969	0.231089	0.817246	1
VPS36	616.495	-0.0547243	0.135427	-0.404086	0.686149	1
VPS37A	1009.91	0.104534	0.100482	1.04033	0.298186	1
VPS37B	967.356	0.18566	0.0902203	2.05785	0.0396047	1
VPS37C	451.009	0.0613032	0.115175	0.532262	0.594545	1
VPS37D	34.7247	-0.833523	0.396034	-2.10468	0.0353194	1
VPS39	3215.64	0.0798781	0.0556262	1.43598	0.151008	1
VPS41	3466.27	0.0252756	0.0635504	0.397724	0.690833	1
VPS45	2828.87	-0.0604708	0.0694484	-0.87073	0.383902	1
VPS50	2374.23	-0.00395786	0.102965	-0.038439	0.969338	1
VPS51	4746.69	-0.0711157	0.111414	-0.638298	0.52328	1
VPS52	3352.04	0.023589	0.0610795	0.386201	0.699348	1
VPS53	3895.77	0.0248893	0.0573573	0.433935	0.664336	1
VPS54	2182.74	-0.0618568	0.0680612	-0.908841	0.363434	1
VPS72	3775.84	0.0143439	0.0818252	0.175299	0.860845	1
VRK1	2773.11	-0.111943	0.0876965	-1.27648	0.201786	1
VRK2	1136.69	0.0124015	0.098481	0.125928	0.899789	1
VRK3	2196.65	-0.00688936	0.0834445	-0.0825622	0.9342	1
VRTN	2.01948	0.487965	1.6302	0.299328	0.76469	1
VSIG1	5.26562	1.22561	0.999222	1.22657	0.219986	1
VSIG2	3.9889	-0.346148	0.831211	-0.416438	0.67709	1
VSIG8	5.85361	2.55526	1.08955	2.34524	0.0190147	1
VSIG10	634.693	0.0359451	0.0856008	0.419915	0.674547	1
VSIG10L	45.2558	0.399179	0.314181	1.27054	0.203894	1
VSNL1	7.30012	-0.0164515	0.78535	-0.020948	0.983287	1
VSTM2A	0.333432	0	6.60193	0	1	1
VSTM2B	27.6061	-1.08859	0.443265	-2.45585	0.0140553	1
VSTM2L	14.4969	-1.39339	0.64135	-2.17259	0.0298113	1
VSTM4	204.088	-0.00132382	0.156551	-0.00845615	0.993253	1
VSTM5	0.770319	0.874601	2.74198	0.318967	0.749752	1
VSX1	1.43343	-0.0235219	1.86247	-0.0126294	0.989923	1
VTA1	4873.45	-0.0689431	0.0968247	-0.712041	0.47644	1
VTCN1	1.37622	3.84031	1.98414	1.9355	0.0529288	1
VTI1A	613.944	0.0640077	0.0856149	0.747623	0.454688	1
VTI1B	1610.56	-0.0112922	0.0739186	-0.152765	0.878583	1
VTN	6.60164	-0.502458	0.844644	-0.594876	0.551926	1
VTRNA1-2	0.582777	-0.917905	2.73942	-0.335072	0.737571	1
VWA1	229.367	-0.391694	0.160585	-2.43917	0.0147212	1
VWA2	9.78507	-0.443739	0.715997	-0.61975	0.535422	1
VWA3A	4.37834	1.14473	0.962925	1.18881	0.234516	1
VWA3B	0.71461	0.941373	5.90975	0.159291	0.873439	1
VWA5A	242.761	-0.346434	0.139488	-2.48361	0.0130057	1
VWA5B1	0.475637	0	7.25997	0	1	1
VWA5B2	148.766	-0.021274	0.170381	-0.124862	0.900633	1
VWA7	110.706	0.162749	0.196992	0.826172	0.408707	1
VWA8	1222.86	0.00959343	0.0833644	0.115078	0.908383	1
VWA8-AS1	3.91522	-0.506661	1.02482	-0.49439	0.621031	1
VWA9	6892.02	-0.0469839	0.0538624	-0.872294	0.383048	1
VWC2	3.05676	-0.461134	1.32649	-0.347635	0.728115	1
VWCE	17.4363	-0.130025	0.429633	-0.302643	0.762162	1
VWDE	362.48	-0.152525	0.132944	-1.14728	0.251264	1
VWF	36.1785	0.0238573	0.310879	0.0767412	0.938829	1
WAC	8146.47	0.0222926	0.0638911	0.348915	0.727153	1
WAC-AS1	1457.79	-0.05692	0.0705905	-0.806341	0.420046	1
WAPL	5033.6	0.0445821	0.0867925	0.513663	0.607488	1
WARS	5592.46	0.0812351	0.0725086	1.12035	0.262564	1
WARS2	477.556	0.070776	0.114053	0.620553	0.534894	1
WAS	13.502	-0.746438	0.72368	-1.03145	0.302331	1
WASF1	2007.66	0.130438	0.0903925	1.44301	0.149017	1
WASF2	1465.63	0.0627856	0.107685	0.58305	0.55986	1
WASF3	447.609	0.0558957	0.117881	0.474169	0.63538	1
WASH1	477.903	-0.0237722	0.123551	-0.192408	0.847423	1
WASIR2	60.8758	0.0171763	0.290979	0.0590294	0.952929	1
WASL	956.683	0.0816029	0.134891	0.604955	0.545209	1
WBP1	201.383	-0.0458602	0.212408	-0.215907	0.82906	1
WBP1L	834.916	-0.0609764	0.115955	-0.525863	0.598983	1
WBP2	3402.52	0.0104587	0.0881278	0.118677	0.905531	1
WBP2NL	4.96904	0.745774	0.857772	0.869432	0.384611	1
WBP4	487.853	-0.129501	0.1001	-1.29372	0.195762	1
WBP11	5515.59	0.124728	0.070248	1.77554	0.0758084	1
WBSCR17	0.744709	-0.737351	3.52339	-0.209273	0.834235	1
WBSCR22	4397.39	-0.100233	0.0760359	-1.31823	0.187427	1
WBSCR27	7.77543	0.909018	0.655617	1.38651	0.165592	1
WDCP	1153.27	-0.0107671	0.0967592	-0.111277	0.911397	1
WDFY1	960.423	0.178211	0.13432	1.32676	0.184587	1
WDFY2	729.957	-0.0255321	0.0784799	-0.325333	0.744929	1
WDFY3	2417.95	0.268754	0.213955	1.25612	0.209071	1
WDFY3-AS2	28.1461	-0.207854	0.430132	-0.483233	0.62893	1
WDFY4	1.63067	-0.426969	2.41722	-0.176636	0.859794	1
WDHD1	1938.88	-0.0349907	0.0931511	-0.375634	0.707189	1
WDPCP	274.517	-0.112702	0.144627	-0.77926	0.435827	1
WDR1	10681.4	-0.00799076	0.0845457	-0.0945141	0.924701	1
WDR3	4858.02	-0.0538635	0.0625286	-0.861423	0.389005	1
WDR4	2275.38	0.0712899	0.0742088	0.960667	0.33672	1
WDR5	3297.75	0.117657	0.0480798	2.44711	0.0144006	1
WDR5B	165.028	-0.095374	0.185845	-0.513191	0.607818	1
WDR6	5368.87	-0.00889375	0.0545744	-0.162966	0.870546	1
WDR7	2292.79	0.0815109	0.0993604	0.820356	0.412013	1
WDR11	4657.56	0.0366944	0.0565389	0.649011	0.516332	1
WDR11-AS1	11.9878	-0.384974	0.592649	-0.649583	0.515962	1
WDR12	3565.26	0.016808	0.0677679	0.248024	0.804116	1
WDR13	1643.99	-0.0951642	0.0902624	-1.05431	0.291743	1
WDR17	195.43	0.370083	0.201929	1.83274	0.066841	1
WDR18	4235.16	-0.0982904	0.0910222	-1.07985	0.280208	1
WDR19	1227.22	-0.0920231	0.125303	-0.734405	0.462702	1
WDR20	993.376	-0.0311867	0.0846579	-0.368385	0.712586	1
WDR24	1225.33	-0.0396222	0.0882956	-0.448745	0.653616	1
WDR25	420.846	-0.0663879	0.115367	-0.575449	0.564988	1
WDR26	11714.2	0.01805	0.0484515	0.372537	0.709493	1
WDR27	273.559	0.249884	0.204045	1.22465	0.220706	1
WDR31	155.855	-0.0193657	0.186232	-0.103987	0.91718	1
WDR33	4741.73	-0.020719	0.06092	-0.340102	0.733779	1
WDR34	5452.62	-0.1521	0.0930169	-1.63519	0.102009	1
WDR35	2009.24	-0.138997	0.0909171	-1.52883	0.126307	1
WDR36	2336.11	0.0828463	0.125788	0.658621	0.510139	1
WDR37	382.024	-0.0469948	0.145848	-0.322217	0.747288	1
WDR38	0.968364	2.41378	2.48339	0.971968	0.331066	1
WDR41	3929.29	-0.0692428	0.045008	-1.53846	0.123937	1
WDR43	5306.76	0.0928037	0.0675314	1.37423	0.16937	1
WDR44	1691.61	-0.0015202	0.0877999	-0.0173143	0.986186	1
WDR45	2724.24	-0.0731942	0.0807798	-0.906095	0.364885	1
WDR45B	7802.34	0.0468519	0.0498987	0.93894	0.347762	1
WDR46	6823.81	-0.0326302	0.0821177	-0.397359	0.691103	1
WDR47	1437.21	0.0053141	0.077937	0.0681845	0.945639	1
WDR48	3344.22	0.0292859	0.051777	0.565616	0.571655	1
WDR53	411.169	0.0209813	0.109702	0.191257	0.848325	1
WDR54	1235.48	-0.174291	0.0839161	-2.07696	0.037805	1
WDR55	986.05	0.107978	0.0906405	1.19128	0.233545	1
WDR59	2033.05	0.0741337	0.0668878	1.10833	0.26772	1
WDR60	870.675	-0.0624993	0.0763934	-0.818124	0.413286	1
WDR61	4333.99	-0.181075	0.0735298	-2.46261	0.0137931	1
WDR62	5447.27	0.0443606	0.0751503	0.590292	0.554995	1
WDR63	70.4658	-0.0338802	0.333031	-0.101733	0.918969	1
WDR64	1.02189	3.63732	2.30314	1.57929	0.11427	1
WDR66	174.715	-0.0200104	0.159178	-0.125711	0.89996	1
WDR70	2609.32	-0.0363536	0.0773268	-0.47013	0.638262	1
WDR72	2.29354	-1.75323	1.59455	-1.09951	0.271545	1
WDR73	2154.46	-1.66e-05	0.0596162	-0.000278867	0.999777	1
WDR74	1669.17	-0.0949013	0.0996883	-0.951981	0.341107	1
WDR75	4389.79	-0.0598277	0.0845648	-0.707477	0.47927	1
WDR76	1891.92	-0.0643464	0.0654496	-0.983144	0.325536	1
WDR77	5656.9	0.0120719	0.0850431	0.14195	0.88712	1
WDR78	58.9112	-0.249399	0.321807	-0.774996	0.438342	1
WDR81	3502.68	0.0362764	0.0597513	0.607123	0.543769	1
WDR82	1607.98	0.0452523	0.0920721	0.491488	0.623081	1
WDR83	2067.95	0.0232214	0.0861363	0.269589	0.787476	1
WDR83OS	2046.03	0.00134046	0.103959	0.0128941	0.989712	1
WDR86	3.70596	1.98605	1.14146	1.73992	0.0818726	1
WDR87	1.04563	0.949381	2.54462	0.373093	0.709079	1
WDR88	33.4453	-0.00991093	0.324893	-0.0305052	0.975664	1
WDR89	428.377	0.0315651	0.105501	0.299191	0.764794	1
WDR90	728.261	0.195732	0.158338	1.23616	0.216398	1
WDR91	776.229	0.0744217	0.0872247	0.853218	0.393538	1
WDR92	924.909	0.00332926	0.0758818	0.0438742	0.965005	1
WDR93	5.32315	0.254751	1.1386	0.22374	0.82296	1
WDR97	8.90648	0.308603	0.709893	0.434717	0.663768	1
WDSUB1	1052.54	-0.0817876	0.0916473	-0.892417	0.372169	1
WDTC1	2975.95	0.00495156	0.0829346	0.0597043	0.952391	1
WDYHV1	347.76	0.00767653	0.118756	0.0646411	0.94846	1
WEE1	2694.55	-0.0217408	0.0574281	-0.378575	0.705003	1
WEE2	1.40722	-0.436816	1.57846	-0.276735	0.781984	1
WEE2-AS1	24.2359	-0.0911282	0.514295	-0.177191	0.859359	1
WFDC1	0.689447	-2.47281	3.30955	-0.747176	0.454957	1
WFDC2	66.8094	-0.495393	0.245033	-2.02174	0.0432034	1
WFDC3	8.23877	-0.387238	0.824361	-0.469744	0.638538	1
WFIKKN1	16.7538	0.678749	0.507853	1.33651	0.181384	1
WFIKKN2	0.713415	3.83948	3.02855	1.26776	0.204882	1
WFS1	1470.25	0.05886	0.0949357	0.619998	0.535259	1
WHAMM	706.025	0.0302414	0.0932861	0.324179	0.745803	1
WHRN	453.486	-0.0130009	0.117637	-0.110518	0.911999	1
WHSC1	5794.18	0.171755	0.0729389	2.35478	0.0185336	1
WHSC1L1	2140.33	0.162505	0.116612	1.39355	0.163453	1
WIF1	48.494	0.0194518	0.294396	0.0660734	0.947319	1
WIPF1	338.541	0.110805	0.156226	0.709259	0.478164	1
WIPF2	901.215	0.0296471	0.130746	0.226753	0.820616	1
WIPF3	100.439	0.0862335	0.222881	0.386904	0.698827	1
WIPI1	1406.23	0.0231826	0.114835	0.201877	0.840013	1
WIPI2	3926.41	-0.0398475	0.054101	-0.736538	0.461403	1
WISP2	1.22072	-1.61552	2.11431	-0.764088	0.444815	1
WISP3	4.41217	0.33652	0.926499	0.363217	0.716443	1
WIZ	2938.14	0.130086	0.09709	1.33986	0.180293	1
WLS	6149.68	0.0142782	0.0716068	0.199398	0.841952	1
WNK1	9719.36	0.220999	0.16235	1.36125	0.173434	1
WNK2	929.732	0.0424151	0.104983	0.40402	0.686198	1
WNK3	202.96	0.188215	0.262387	0.717317	0.473179	1
WNK4	73.4265	0.464887	0.253903	1.83097	0.0671055	1
WNT2	4.94451	1.30661	1.31842	0.991045	0.321664	1
WNT2B	33.9444	0.541568	0.399261	1.35643	0.174964	1
WNT3	127.369	-0.0106272	0.191508	-0.0554918	0.955747	1
WNT3A	30.4476	-0.0385146	0.399945	-0.0962997	0.923283	1
WNT4	21.6666	0.419276	0.482651	0.868695	0.385014	1
WNT5A	83.5937	0.410652	0.277835	1.47804	0.139397	1
WNT5B	364.206	-0.0287593	0.136711	-0.210366	0.833382	1
WNT6	110.538	-0.0607935	0.15602	-0.389652	0.696794	1
WNT7A	3.27311	-0.941995	1.21894	-0.7728	0.439641	1
WNT7B	58.6089	0.0445982	0.249915	0.178453	0.858367	1
WNT8A	0.826778	2.84951	3.28448	0.867568	0.385631	1
WNT8B	5.59528	0.561257	0.873918	0.642231	0.520723	1
WNT9A	95.7682	0.0757921	0.218542	0.346808	0.728736	1
WNT9B	1.13846	2.42139	2.21464	1.09336	0.274237	1
WNT10A	4.15717	0.714171	0.933177	0.765311	0.444086	1
WNT10B	67.4583	0.412383	0.247641	1.66524	0.095864	1
WNT11	165.673	0.0270163	0.156692	0.172416	0.86311	1
WNT16	24.2069	0.319454	0.414888	0.769978	0.441313	1
WRAP53	3346.26	-0.084396	0.077723	-1.08586	0.277543	1
WRAP73	2592.49	0.0545925	0.0792974	0.688453	0.491167	1
WRB	1111.8	0.0275857	0.0808963	0.341	0.733103	1
WRB-SH3BGR	356.624	0.0690855	0.104188	0.663087	0.507275	1
WRN	1623.46	-0.0015905	0.101693	-0.0156402	0.987521	1
WRNIP1	6176.35	0.0359988	0.0497049	0.724251	0.468912	1
WSB1	3520.65	0.0334128	0.0733512	0.455518	0.648737	1
WSB2	2641.87	-0.00682936	0.0671775	-0.101662	0.919025	1
WSCD1	981.558	-0.0440079	0.0881799	-0.499069	0.617731	1
WSCD2	0.637293	2.8394	3.42108	0.829972	0.406555	1
WT1	170.781	-0.135217	0.203438	-0.664659	0.506269	1
WT1-AS	19.9096	-0.185198	0.41182	-0.449708	0.652921	1
WTAP	2210.84	-0.00366364	0.0804826	-0.0455209	0.963692	1
WTH3DI	219.031	0.0140031	0.14112	0.0992283	0.920957	1
WTIP	815.747	-0.0806382	0.136372	-0.591311	0.554312	1
WWC1	2265.3	0.135693	0.0629827	2.15446	0.0312043	1
WWC2	2510.39	0.189642	0.137667	1.37754	0.168346	1
WWC2-AS2	11.6619	0.0162101	0.494127	0.0328055	0.97383	1
WWC3	757.04	0.171256	0.118778	1.44181	0.149356	1
WWOX	807.839	-0.0115407	0.0846587	-0.13632	0.891568	1
WWP1	2302.52	-0.00355037	0.0626309	-0.0566872	0.954794	1
WWP2	1879.48	0.107775	0.0981753	1.09778	0.272301	1
WWTR1	676.079	0.174803	0.121823	1.43489	0.151317	1
WWTR1-AS1	11.5412	-0.561509	0.504628	-1.11272	0.265829	1
XAB2	3579.3	-0.0342579	0.0846557	-0.404674	0.685717	1
XAGE2	0.327887	0	7.25997	0	1	1
XBP1	4753.81	0.14403	0.103679	1.38919	0.164774	1
XCL1	0.328486	0	7.25997	0	1	1
XCL2	0.30525	-2.47129	5.95847	-0.414752	0.678323	1
XCR1	0.340342	0	5.86896	0	1	1
XDH	1.13159	1.4595	2.4866	0.586945	0.557241	1
XIAP	3360.13	0.00729451	0.0801303	0.0910331	0.927466	1
XIRP1	1.11969	-0.936204	2.61537	-0.357962	0.720372	1
XIRP2	0.580316	-1.03516	3.8966	-0.265659	0.790502	1
XIRP2-AS1	0.470219	0.37486	7.15174	0.0524152	0.958198	1
XIST	127920	0.3117	0.272633	1.14329	0.252917	1
XK	198.45	0.222478	0.184989	1.20265	0.229111	1
XKR3	0.920887	0	2.80378	0	1	1
XKR4	0.354228	0	6.56858	0	1	1
XKR5	4.19908	-0.00816034	0.967552	-0.00843401	0.993271	1
XKR6	686.091	0.00174607	0.0856625	0.0203832	0.983738	1
XKR7	2.73273	2.83676	1.68673	1.68181	0.0926055	1
XKR8	1322.81	-0.0386223	0.0794265	-0.486265	0.626779	1
XKR9	2.89789	0.342174	1.25266	0.273157	0.784733	1
XKRX	22.4707	0.25084	0.428585	0.585275	0.558363	1
XPA	932.148	-0.0529249	0.102979	-0.513938	0.607295	1
XPC	2183.03	0.0246512	0.0652017	0.378076	0.705374	1
XPNPEP1	3858.97	-0.161362	0.0584026	-2.76292	0.0057287	1
XPNPEP3	356.137	0.0734957	0.102277	0.718598	0.472389	1
XPO1	16345.9	0.0108371	0.0780153	0.138909	0.889522	1
XPO4	1783.42	0.186257	0.156868	1.18735	0.23509	1
XPO5	12297.5	0.128167	0.0667391	1.92042	0.0548048	1
XPO6	8893.72	0.0880353	0.0546971	1.60951	0.107506	1
XPO7	8533.37	0.0328182	0.0562063	0.583889	0.559295	1
XPOT	12035.9	0.0354936	0.0609874	0.581983	0.560578	1
XPR1	1710.34	0.0354143	0.120752	0.29328	0.769308	1
XRCC1	5166.19	-0.0826904	0.0655996	-1.26053	0.207477	1
XRCC2	398.783	0.171986	0.119865	1.43482	0.151337	1
XRCC3	771.321	-0.0715192	0.0923399	-0.774521	0.438623	1
XRCC4	953.052	-0.1482	0.101938	-1.45383	0.145994	1
XRCC5	29175.3	-0.0885823	0.0622875	-1.42215	0.154982	1
XRCC6	46980.5	-0.145122	0.0809199	-1.7934	0.0729082	1
XRN1	2565.86	0.0863609	0.195471	0.441809	0.658628	1
XRN2	10021.3	-0.0234814	0.0525084	-0.447193	0.654736	1
XRRA1	188.824	0.114535	0.171433	0.668103	0.504068	1
XXYLT1	641.104	0.0364745	0.095644	0.381357	0.702939	1
XYLB	178.447	0.159814	0.173571	0.920745	0.357183	1
XYLT1	34.3062	-0.247574	0.320804	-0.771731	0.440274	1
XYLT2	2605.48	-0.073555	0.0789579	-0.931572	0.351558	1
YAE1D1	642.439	-0.253631	0.111778	-2.26907	0.023264	1
YAF2	1138.39	-0.0377807	0.0812874	-0.464779	0.642089	1
YAP1	1518.69	0.240647	0.132523	1.81589	0.0693878	1
YARS	10275.1	0.0745557	0.0788919	0.945036	0.344641	1
YARS2	3907.43	-0.0691231	0.0821368	-0.84156	0.400034	1
YBEY	632.017	-0.17418	0.0984252	-1.76967	0.0767825	1
YBX1	38126.3	-0.034703	0.0648451	-0.535168	0.592534	1
YBX2	62.6629	0.0490208	0.300786	0.162975	0.870538	1
YBX3	21137.6	0.00987081	0.0597323	0.165251	0.868747	1
YDJC	2420.85	-0.156026	0.11386	-1.37033	0.170583	1
YEATS2	2785.83	0.162215	0.0682731	2.37596	0.0175032	1
YEATS4	1502.24	-0.0888309	0.075965	-1.16937	0.242256	1
YES1	3281.48	0.0787017	0.12902	0.609995	0.541865	1
YIF1A	4190.41	-0.0067078	0.0900837	-0.074462	0.940643	1
YIF1B	3441.03	-0.108081	0.101551	-1.06431	0.287189	1
YIPF1	2090.5	-0.0820936	0.100203	-0.819271	0.412632	1
YIPF2	2030.17	-0.0381135	0.103221	-0.369243	0.711947	1
YIPF3	6345.03	0.0064241	0.0683498	0.0939886	0.925118	1
YIPF4	3564.22	-0.0527765	0.0925272	-0.570388	0.568414	1
YIPF5	2323.42	0.0702083	0.0728376	0.963902	0.335095	1
YIPF6	1619.19	-0.0678864	0.104878	-0.647286	0.517447	1
YIPF7	2.16363	1.80113	1.74994	1.02925	0.303361	1
YJEFN3	133.711	0.108631	0.231786	0.468671	0.639305	1
YKT6	2439.75	0.00964399	0.064728	0.148993	0.88156	1
YLPM1	5204.37	0.149393	0.0841899	1.77447	0.0759853	1
YME1L1	10729.3	0.0235607	0.0616927	0.381904	0.702532	1
YOD1	298.068	0.12247	0.194218	0.630582	0.528314	1
YPEL1	590.471	-0.0367157	0.1008	-0.364242	0.715677	1
YPEL2	65.6924	0.371276	0.296326	1.25293	0.210231	1
YPEL3	355.756	-0.0462358	0.133026	-0.34757	0.728163	1
YPEL4	2.34803	-0.247545	1.3735	-0.180229	0.856973	1
YPEL5	1057.94	-0.00273856	0.115718	-0.0236659	0.981119	1
YRDC	3158.69	-0.0944855	0.0813725	-1.16115	0.245582	1
YTHDC1	4563.74	0.0259315	0.0490309	0.528881	0.596888	1
YTHDC2	4621.09	0.0408089	0.082146	0.496785	0.61934	1
YTHDF1	3236.77	0.112924	0.0492021	2.2951	0.0217272	1
YTHDF2	4575.11	0.115399	0.0519919	2.21955	0.0264494	1
YTHDF3	3767.95	0.0039538	0.0648464	0.0609717	0.951382	1
YTHDF3-AS1	46.5165	-0.182152	0.269794	-0.675154	0.499578	1
YWHAB	7682.18	0.00854519	0.0578015	0.147837	0.882472	1
YWHAE	75408.7	0.000442439	0.0733969	0.00602803	0.99519	1
YWHAG	3831.64	0.194794	0.0897111	2.17135	0.0299048	1
YWHAH	4387.51	0.133736	0.0704284	1.89889	0.0575785	1
YWHAQ	12828.4	0.0223645	0.059925	0.373209	0.708993	1
YWHAZ	5693.09	0.0717486	0.0749979	0.956675	0.338731	1
YY1	3156.25	0.11008	0.0650885	1.69123	0.0907926	1
YY1AP1	2642.03	-0.00569535	0.0525019	-0.108479	0.913616	1
YY2	185.027	0.036396	0.159429	0.22829	0.819421	1
ZACN	733.076	0.00687719	0.0866353	0.0793809	0.93673	1
ZADH2	967.704	-0.0208493	0.0781534	-0.266773	0.789644	1
ZAK	1583.97	0.123269	0.0846409	1.45638	0.145287	1
ZAP70	8.2797	0.258949	0.750604	0.344988	0.730103	1
ZAR1	2.89304	0.981969	1.10972	0.884881	0.376221	1
ZAR1L	2.4857	-2.02293	1.58103	-1.2795	0.200721	1
ZASP	53.5987	-0.29136	0.240013	-1.21393	0.224773	1
ZBBX	8.96046	1.1924	0.767082	1.55446	0.120075	1
ZBED3	79.0661	0.0397451	0.27257	0.145816	0.884066	1
ZBED3-AS1	71.6111	0.192152	0.23752	0.808992	0.418519	1
ZBED4	2342.76	0.212821	0.083011	2.56377	0.0103541	1
ZBED5	1083.98	-0.174315	0.104603	-1.66645	0.0956242	1
ZBED5-AS1	134.229	-0.217384	0.173813	-1.25068	0.211052	1
ZBED6	292.719	0.366113	0.263853	1.38757	0.165269	1
ZBED6CL	134.259	-0.189401	0.169004	-1.12069	0.262421	1
ZBED8	504.612	-0.15163	0.108375	-1.39912	0.161775	1
ZBED9	758.854	-0.00669839	0.0934439	-0.0716836	0.942854	1
ZBTB1	734.118	0.0463991	0.105021	0.441808	0.658628	1
ZBTB2	1242.68	0.077582	0.0800611	0.969035	0.332528	1
ZBTB3	151.386	0.0896132	0.195344	0.458746	0.646416	1
ZBTB4	1770.03	0.0638862	0.0960885	0.664869	0.506135	1
ZBTB5	1058.52	0.0552715	0.108416	0.509808	0.610186	1
ZBTB6	543.532	0.126294	0.195998	0.644361	0.519341	1
ZBTB7A	715.732	0.0808217	0.0958241	0.843438	0.398983	1
ZBTB7B	1252.86	-0.0827275	0.0706192	-1.17146	0.241414	1
ZBTB7C	148.904	0.0168379	0.169284	0.0994654	0.920769	1
ZBTB8A	774.72	0.0241233	0.0862938	0.279549	0.779824	1
ZBTB8B	82.477	0.167195	0.226624	0.737766	0.460656	1
ZBTB8OS	430.362	0.00538009	0.115254	0.0466802	0.962768	1
ZBTB9	828.135	-0.0360535	0.0873889	-0.412565	0.679926	1
ZBTB10	1176.51	0.288282	0.175432	1.64327	0.100327	1
ZBTB11	1277.17	0.0495705	0.12508	0.396311	0.691875	1
ZBTB11-AS1	356.997	0.0169601	0.148729	0.114034	0.909211	1
ZBTB12	822.279	0.0731147	0.0925052	0.790385	0.429303	1
ZBTB14	410.322	0.0499788	0.099509	0.502255	0.615488	1
ZBTB16	127.669	0.283308	0.266871	1.06159	0.288421	1
ZBTB17	991.852	-0.143351	0.0856509	-1.67367	0.0941963	1
ZBTB18	1024.1	0.0751793	0.0992718	0.757308	0.448866	1
ZBTB20	65.0666	0.198254	0.243041	0.815723	0.414659	1
ZBTB20-AS4	0.756126	1.83609	3.52711	0.520565	0.60267	1
ZBTB21	1584.93	0.269007	0.148781	1.80808	0.0705945	1
ZBTB22	1043.02	-0.091079	0.0741819	-1.22778	0.21953	1
ZBTB24	785.817	0.201065	0.137413	1.46322	0.143408	1
ZBTB25	89.6131	0.416037	0.192811	2.15775	0.0309474	1
ZBTB26	324.531	0.0552659	0.168466	0.328054	0.742871	1
ZBTB32	5.70966	-0.973564	0.803112	-1.21224	0.225421	1
ZBTB33	1873.29	0.120091	0.164527	0.729917	0.465441	1
ZBTB34	492.829	0.296627	0.150341	1.97303	0.0484923	1
ZBTB37	68.7881	0.693606	0.296622	2.33835	0.019369	1
ZBTB38	604.555	0.122428	0.157265	0.778481	0.436285	1
ZBTB39	625.453	0.0496163	0.13089	0.379067	0.704638	1
ZBTB40	2276.78	0.179884	0.0944171	1.9052	0.0567541	1
ZBTB41	1382.79	0.0184753	0.169468	0.109019	0.913188	1
ZBTB42	108.436	0.122963	0.225532	0.545211	0.585609	1
ZBTB43	239.561	0.285358	0.184322	1.54815	0.121586	1
ZBTB44	3073.06	0.0124237	0.0677744	0.18331	0.854555	1
ZBTB45	486.81	0.0709109	0.127426	0.556485	0.577879	1
ZBTB46	174.339	-0.0967423	0.1451	-0.666728	0.504946	1
ZBTB47	245.223	0.13824	0.149126	0.927001	0.353926	1
ZBTB48	872.102	-0.150767	0.0950155	-1.58676	0.112567	1
ZBTB49	179.261	0.136555	0.16225	0.841635	0.399992	1
ZC2HC1A	280.741	-0.0271485	0.203523	-0.133393	0.893883	1
ZC2HC1C	111.203	0.0076239	0.184642	0.0412902	0.967064	1
ZC3H3	1103.23	-0.0295086	0.0841068	-0.350847	0.725703	1
ZC3H4	2256.41	0.153874	0.0907828	1.69497	0.0900821	1
ZC3H6	90.649	0.183495	0.211345	0.868225	0.385271	1
ZC3H7A	3151.85	0.0264213	0.0662485	0.398821	0.690025	1
ZC3H7B	5803.01	0.113325	0.0615295	1.8418	0.0655044	1
ZC3H8	803.982	-0.0354158	0.100689	-0.351734	0.725037	1
ZC3H10	423.334	0.142034	0.100254	1.41674	0.156558	1
ZC3H11A	2117.75	0.0707216	0.0920303	0.76846	0.442214	1
ZC3H12A	389.768	-0.100661	0.129166	-0.779314	0.435795	1
ZC3H12B	39.0173	0.0163176	0.357484	0.0456456	0.963593	1
ZC3H12C	520.583	0.152526	0.195716	0.77932	0.435791	1
ZC3H12D	2.04243	-0.801651	1.443	-0.555547	0.57852	1
ZC3H13	3620.26	0.169862	0.113017	1.50299	0.132843	1
ZC3H14	3819.54	0.0461791	0.0650587	0.709807	0.477824	1
ZC3H15	5708.23	-0.0384744	0.0818669	-0.469963	0.638382	1
ZC3H18	6928.08	0.0776154	0.0661039	1.17414	0.240338	1
ZC3H18-AS1	29.8727	0.123809	0.375508	0.32971	0.741619	1
ZC3HAV1	1485.64	0.231237	0.157488	1.46828	0.142028	1
ZC3HAV1L	1.15608	1.56111	1.7928	0.87077	0.38388	1
ZC3HC1	2590.17	-0.139414	0.0701254	-1.98807	0.0468044	1
ZC4H2	529.613	-0.112999	0.101491	-1.11338	0.265544	1
ZCCHC2	1757.43	0.135697	0.106094	1.27903	0.200886	1
ZCCHC3	1707.02	-0.108281	0.0876747	-1.23503	0.21682	1
ZCCHC4	631.269	0.124577	0.102895	1.21071	0.226006	1
ZCCHC6	1980.21	0.0286914	0.104759	0.27388	0.784177	1
ZCCHC7	1501.89	-0.0574715	0.0786348	-0.730866	0.464861	1
ZCCHC8	2100.02	0.240116	0.065933	3.64181	0.000270722	0.832438
ZCCHC9	814.351	-0.135451	0.0940346	-1.44044	0.149744	1
ZCCHC10	1406.31	-0.0840934	0.0844188	-0.996145	0.31918	1
ZCCHC11	3642.19	0.170003	0.0951879	1.78597	0.0741037	1
ZCCHC12	1865.69	-0.137145	0.0887395	-1.54547	0.122232	1
ZCCHC14	3940.37	0.211406	0.100918	2.09483	0.0361863	1
ZCCHC17	1630.23	-0.0440137	0.104961	-0.419333	0.674973	1
ZCCHC18	63.6476	-0.035838	0.235359	-0.15227	0.878974	1
ZCCHC24	194.323	0.0295005	0.159998	0.184381	0.853715	1
ZCRB1	1196.55	-0.102908	0.0929255	-1.10743	0.268109	1
ZCWPW1	328.563	-0.166897	0.121498	-1.37367	0.169545	1
ZCWPW2	13.5807	-0.373848	0.581294	-0.643131	0.520139	1
ZDBF2	1613.1	0.223128	0.222819	1.00139	0.31664	1
ZDHHC1	281.277	-0.0844722	0.181302	-0.46592	0.641273	1
ZDHHC2	1653.03	0.139335	0.125735	1.10816	0.267792	1
ZDHHC3	1219.55	-0.0234916	0.0697966	-0.336572	0.73644	1
ZDHHC4	2455.28	-0.249064	0.0877836	-2.83725	0.00455043	1
ZDHHC5	7885.18	-0.0210609	0.0453776	-0.464126	0.642558	1
ZDHHC6	2566.21	-0.0439103	0.052951	-0.829262	0.406956	1
ZDHHC7	3510.06	0.0944146	0.0700988	1.34688	0.178019	1
ZDHHC8	1007.24	0.0544242	0.101275	0.537392	0.590997	1
ZDHHC9	3779.1	0.131274	0.0672892	1.95089	0.0510702	1
ZDHHC11	101.947	0.419357	0.246327	1.70244	0.0886731	1
ZDHHC11B	108.539	0.186261	0.239084	0.779064	0.435942	1
ZDHHC12	1642.5	-0.128049	0.118359	-1.08187	0.279312	1
ZDHHC13	2948.55	-0.032868	0.0904969	-0.363195	0.716459	1
ZDHHC14	710.524	-0.0946325	0.120952	-0.782396	0.433982	1
ZDHHC15	0.342154	0.941521	5.19769	0.181142	0.856256	1
ZDHHC16	4908.63	-0.0945078	0.0750357	-1.2595	0.207848	1
ZDHHC17	2189.54	-0.0629105	0.086178	-0.730007	0.465386	1
ZDHHC18	1369.49	0.0538383	0.0779198	0.690945	0.4896	1
ZDHHC19	1.46472	-0.875583	1.63215	-0.536459	0.591641	1
ZDHHC20	5183.33	0.00236836	0.118918	0.019916	0.98411	1
ZDHHC21	1541.55	0.026189	0.11584	0.22608	0.821139	1
ZDHHC22	36.5352	-0.238274	0.307129	-0.775812	0.43786	1
ZDHHC23	338.792	-0.0897676	0.127899	-0.701862	0.482765	1
ZDHHC24	1041.15	-0.189275	0.12158	-1.5568	0.119518	1
ZEB1	1429.2	0.191511	0.143897	1.33089	0.183226	1
ZEB1-AS1	260.784	-0.1091	0.145697	-0.748816	0.453968	1
ZEB2	1620.37	0.153939	0.144472	1.06553	0.286637	1
ZER1	2947.81	0.017647	0.0853697	0.206712	0.836234	1
ZFAND1	1377.1	-0.0678742	0.102558	-0.661812	0.508092	1
ZFAND2A	480.681	-0.218442	0.11943	-1.82904	0.0673938	1
ZFAND2B	560.817	-0.218197	0.121701	-1.79289	0.07299	1
ZFAND3	1687.26	0.120279	0.0897103	1.34075	0.180002	1
ZFAND4	594.384	-0.0750566	0.0946197	-0.793245	0.427635	1
ZFAND5	968.452	0.0877748	0.0891843	0.984195	0.32502	1
ZFAND6	2069.68	-0.0779923	0.0857061	-0.909996	0.362824	1
ZFAS1	1093.6	-0.178325	0.1248	-1.42888	0.153039	1
ZFAT	660.716	0.105434	0.106059	0.994108	0.32017	1
ZFAT-AS1	57.6068	-0.0151106	0.263039	-0.0574463	0.95419	1
ZFC3H1	1410.86	0.115293	0.124971	0.922556	0.356238	1
ZFHX2	192.077	0.0336131	0.171305	0.196218	0.844439	1
ZFHX3	1297.32	0.320256	0.22763	1.40692	0.159451	1
ZFHX4	907.339	0.314046	0.251984	1.2463	0.212656	1
ZFHX4-AS1	10.2136	1.23253	0.669471	1.84105	0.0656139	1
ZFP1	488.136	0.15849	0.144196	1.09913	0.271712	1
ZFP2	12.4157	-0.0136604	0.672169	-0.0203229	0.983786	1
ZFP3	9.49714	1.16252	0.833523	1.39471	0.163104	1
ZFP14	252.358	-0.208268	0.193748	-1.07494	0.2824	1
ZFP28	412.442	0.112545	0.12565	0.895706	0.37041	1
ZFP30	1027.04	0.111098	0.134522	0.825873	0.408876	1
ZFP36	172.524	0.277474	0.186156	1.49055	0.13608	1
ZFP36L1	436.202	0.291001	0.119725	2.43059	0.0150745	1
ZFP36L2	781.325	0.0921115	0.0941962	0.977869	0.328139	1
ZFP37	81.9222	-0.271182	0.206102	-1.31577	0.188253	1
ZFP41	80.6538	-0.134333	0.223375	-0.601382	0.547586	1
ZFP57	7.24785	-0.55135	0.891166	-0.618684	0.536125	1
ZFP62	622.271	0.133667	0.100364	1.33182	0.182919	1
ZFP64	1408.83	0.173803	0.0718313	2.4196	0.0155375	1
ZFP69	378.217	0.00542408	0.116937	0.0463845	0.963004	1
ZFP69B	163.3	0.125799	0.199923	0.629237	0.529194	1
ZFP82	595.549	0.00540027	0.115709	0.0466712	0.962775	1
ZFP90	756.002	-0.0259631	0.0832672	-0.311804	0.755189	1
ZFP91	258.467	0.17256	0.135417	1.27429	0.202562	1
ZFP91-CNTF	2267.58	0.0908645	0.128505	0.70709	0.47951	1
ZFP92	23.4006	0.00278616	0.41165	0.00676827	0.9946	1
ZFPL1	1125.33	0.00988402	0.118392	0.0834855	0.933465	1
ZFPM1	446.303	-0.203928	0.149339	-1.36554	0.172085	1
ZFPM2	418.17	0.142241	0.114494	1.24235	0.214109	1
ZFPM2-AS1	61.5204	-0.0582713	0.2669	-0.218326	0.827175	1
ZFR	15849.2	0.00362871	0.0648487	0.0559566	0.955376	1
ZFR2	1.21549	-2.48465	2.44146	-1.01769	0.308827	1
ZFX	1425.85	0.22284	0.148141	1.50425	0.132518	1
ZFX-AS1	11.8566	-0.120085	0.519285	-0.23125	0.817121	1
ZFY	1.24134	-0.0290487	2.34749	-0.0123743	0.990127	1
ZFYVE1	1413.75	-0.0329386	0.0701719	-0.469398	0.638785	1
ZFYVE9	4048.16	-0.0247215	0.0671999	-0.367881	0.712962	1
ZFYVE16	3763.22	-0.0439961	0.130391	-0.337417	0.735803	1
ZFYVE19	667.648	-0.00183999	0.110417	-0.016664	0.986705	1
ZFYVE21	472.561	-0.144731	0.114885	-1.25979	0.207745	1
ZFYVE26	1766.01	0.128736	0.0988237	1.30269	0.192682	1
ZFYVE27	1405.72	-0.0169209	0.0683354	-0.247615	0.804432	1
ZFYVE28	95.7286	0.33992	0.209529	1.62231	0.104738	1
ZGLP1	80.9582	-0.33952	0.258181	-1.31505	0.188494	1
ZGPAT	859.345	-0.0394601	0.112147	-0.351859	0.724944	1
ZGRF1	632.121	-0.0611701	0.143763	-0.425494	0.670477	1
ZHX1	2446.83	0.058196	0.0751092	0.774818	0.438447	1
ZHX1-C8orf76	314.006	0.152587	0.166552	0.916153	0.359586	1
ZHX2	417.296	0.117792	0.102735	1.14656	0.251564	1
ZHX3	659.652	0.236272	0.118719	1.99019	0.0465705	1
ZIC1	18.8241	0.0358706	0.441961	0.0811623	0.935313	1
ZIC2	666.406	0.0105322	0.0980651	0.107399	0.914472	1
ZIC3	6.88052	0.776485	0.952852	0.814906	0.415126	1
ZIC4	8.78513	-0.878898	0.674397	-1.30324	0.192494	1
ZIC5	322.114	0.264402	0.145357	1.81899	0.0689132	1
ZIK1	920.542	0.104783	0.0766822	1.36646	0.171794	1
ZIM2	0.387983	1.84972	4.94253	0.374245	0.708222	1
ZIM2-AS1	0.441023	-3.46821	3.85405	-0.899887	0.368181	1
ZKSCAN1	3220.42	0.0555692	0.11333	0.49033	0.6239	1
ZKSCAN2	553.952	0.0236202	0.146917	0.160772	0.872273	1
ZKSCAN3	247.606	-0.120244	0.136821	-0.878839	0.379489	1
ZKSCAN4	459.837	-0.100361	0.104012	-0.964892	0.334599	1
ZKSCAN5	894.315	0.0389584	0.0793108	0.491211	0.623277	1
ZKSCAN7	57.9582	0.454977	0.275667	1.65046	0.0988488	1
ZKSCAN8	1015.8	0.253443	0.278012	0.911629	0.361964	1
ZMAT1	3.80576	1.63047	1.07208	1.52084	0.128299	1
ZMAT2	3082.64	-0.0406243	0.103961	-0.390767	0.69597	1
ZMAT3	197.393	-0.0398844	0.239511	-0.166524	0.867745	1
ZMAT4	3.03654	0.979415	1.36142	0.719407	0.47189	1
ZMAT5	824.642	-0.0435987	0.120076	-0.363094	0.716535	1
ZMIZ1	1244.46	0.258535	0.137797	1.8762	0.0606286	1
ZMIZ1-AS1	1.01758	1.88731	2.87642	0.65613	0.511741	1
ZMIZ2	1602.74	0.0939909	0.0787149	1.19407	0.232452	1
ZMPSTE24	9144.72	-0.0457708	0.0673281	-0.679817	0.49662	1
ZMYM1	977.611	0.0706649	0.131511	0.53733	0.59104	1
ZMYM2	3690.84	0.012455	0.0857655	0.145222	0.884536	1
ZMYM3	2248.87	0.102165	0.0728642	1.40213	0.160877	1
ZMYM4	6569.55	0.0231851	0.0788006	0.294225	0.768586	1
ZMYM5	449.486	-0.030937	0.126388	-0.244779	0.806628	1
ZMYM6	845.195	0.158735	0.0913944	1.73681	0.0824203	1
ZMYND8	1217.73	0.0775241	0.0957846	0.809359	0.418309	1
ZMYND10	10.219	-0.222133	0.619266	-0.358703	0.719817	1
ZMYND11	2551.13	0.143256	0.0978086	1.46466	0.143014	1
ZMYND12	1.33417	-0.020143	2.46591	-0.00816857	0.993483	1
ZMYND15	75.8458	-0.0954891	0.289228	-0.330152	0.741285	1
ZMYND19	3454.03	-0.0267141	0.083614	-0.319493	0.749353	1
ZNF2	191.823	-0.0173698	0.156188	-0.111211	0.911449	1
ZNF3	745.483	-0.138496	0.081283	-1.70388	0.0884036	1
ZNF7	507.992	-0.0738971	0.10113	-0.730714	0.464954	1
ZNF8	607.685	0.145256	0.101389	1.43266	0.151955	1
ZNF10	160.464	0.00594876	0.153976	0.0386342	0.969182	1
ZNF12	749.035	-0.00404805	0.147648	-0.027417	0.978127	1
ZNF14	239.929	0.0847158	0.154405	0.54866	0.583239	1
ZNF16	310.408	-0.0467496	0.124142	-0.376581	0.706485	1
ZNF17	515.982	0.0309939	0.112289	0.27602	0.782533	1
ZNF18	246.459	-0.0583073	0.159765	-0.364957	0.715144	1
ZNF19	97.1238	-0.231497	0.201762	-1.14738	0.251226	1
ZNF22	238.744	0.134132	0.15541	0.863089	0.388088	1
ZNF23	416.59	-0.0393088	0.119021	-0.330269	0.741197	1
ZNF24	895.88	-0.0113235	0.261175	-0.0433561	0.965418	1
ZNF25	123.047	0.297878	0.21306	1.3981	0.162084	1
ZNF26	806.976	0.0782003	0.117221	0.667117	0.504698	1
ZNF28	1614.65	-0.0485722	0.0833865	-0.582495	0.560233	1
ZNF30	982.734	-0.079289	0.0920319	-0.861538	0.388942	1
ZNF30-AS1	6.68014	0.73232	0.882766	0.829574	0.40678	1
ZNF32	598.067	-0.120316	0.125335	-0.959955	0.337078	1
ZNF32-AS1	53.7006	0.0360291	0.254165	0.141755	0.887274	1
ZNF32-AS2	141.431	0.118961	0.174153	0.683083	0.494555	1
ZNF33A	1612.45	-0.012339	0.113356	-0.108852	0.91332	1
ZNF33B	837.512	0.0301995	0.113013	0.267223	0.789298	1
ZNF34	86.1136	0.0193532	0.196145	0.0986678	0.921402	1
ZNF35	370.645	-0.0848793	0.120743	-0.702976	0.482071	1
ZNF37A	452.851	0.260882	0.206056	1.26607	0.205487	1
ZNF41	287.253	0.107062	0.161851	0.661488	0.508299	1
ZNF43	635.202	-0.0237215	0.163126	-0.145418	0.884381	1
ZNF44	331.723	0.0259976	0.121098	0.214682	0.830015	1
ZNF45	2605.75	0.0177143	0.0753222	0.235181	0.814068	1
ZNF48	1681.68	-0.00545787	0.0725136	-0.0752668	0.940002	1
ZNF57	288.027	-0.200306	0.140598	-1.42467	0.154252	1
ZNF69	28.3561	-0.170246	0.435698	-0.390744	0.695986	1
ZNF70	200.446	0.215869	0.161503	1.33662	0.181345	1
ZNF71	582.81	-0.0457319	0.104592	-0.437239	0.661938	1
ZNF74	1626.33	0.0500832	0.0701215	0.714234	0.475082	1
ZNF75A	816.444	0.0976397	0.104561	0.933807	0.350403	1
ZNF75D	410.619	-0.0390218	0.112903	-0.345621	0.729627	1
ZNF76	2690.78	-0.100314	0.0814349	-1.23183	0.218012	1
ZNF77	260.306	0.055431	0.148567	0.373105	0.70907	1
ZNF79	426.387	-0.0314279	0.115011	-0.273261	0.784653	1
ZNF81	150.873	0.0691588	0.294876	0.234535	0.81457	1
ZNF83	313.239	-0.0193946	0.131803	-0.147148	0.883015	1
ZNF84	706.864	-0.00950263	0.110689	-0.0858495	0.931586	1
ZNF85	774.656	-0.0701677	0.126461	-0.554857	0.578993	1
ZNF90	2851.55	-0.205529	0.139422	-1.47415	0.140442	1
ZNF91	1304.69	0.158908	0.133992	1.18595	0.235644	1
ZNF92	988.618	0.106248	0.149007	0.713039	0.475822	1
ZNF93	451.017	0.0039346	0.118111	0.0333128	0.973425	1
ZNF98	16.0938	-0.0537192	0.495011	-0.108521	0.913582	1
ZNF99	1.78596	-0.0253853	1.43111	-0.0177382	0.985848	1
ZNF100	814.498	0.0896242	0.148059	0.605326	0.544962	1
ZNF101	317.533	0.0944542	0.156584	0.603216	0.546365	1
ZNF106	2099.68	0.270841	0.16022	1.69043	0.0909457	1
ZNF107	847.66	0.151408	0.168753	0.897216	0.369604	1
ZNF112	504.991	-0.0139018	0.110895	-0.12536	0.900238	1
ZNF114	11.8337	0.980787	0.535539	1.8314	0.0670406	1
ZNF117	141.751	0.370072	0.255537	1.44821	0.147558	1
ZNF121	244.609	0.273529	0.245631	1.11358	0.26546	1
ZNF124	86.5098	0.132568	0.255052	0.519768	0.603225	1
ZNF131	2313.93	-0.0935108	0.102742	-0.910156	0.36274	1
ZNF132	97.3622	-0.140733	0.223545	-0.62955	0.528989	1
ZNF133	473.358	-0.0591676	0.113849	-0.519703	0.603271	1
ZNF134	854.022	0.0762299	0.073022	1.04393	0.296517	1
ZNF135	184.908	0.020872	0.167321	0.124742	0.900728	1
ZNF136	370.572	0.242809	0.110463	2.1981	0.0279417	1
ZNF138	1015.12	0.0518157	0.108249	0.478673	0.632171	1
ZNF140	556.924	0.0645088	0.107147	0.602057	0.547136	1
ZNF141	150.005	0.0926898	0.265551	0.349047	0.727054	1
ZNF142	3098.86	0.163709	0.0987157	1.65839	0.0972381	1
ZNF143	1411.03	0.0413744	0.0850546	0.486445	0.626652	1
ZNF146	3764.95	-0.0221941	0.0842167	-0.263536	0.792137	1
ZNF148	785.289	0.074754	0.154155	0.484927	0.627728	1
ZNF154	33.6713	0.0504025	0.381004	0.132289	0.894756	1
ZNF155	568.747	-0.137037	0.0900319	-1.5221	0.127985	1
ZNF157	19.028	0.000952481	0.442497	0.00215251	0.998282	1
ZNF160	737.443	0.0315171	0.111886	0.281689	0.778182	1
ZNF165	210.463	-0.199931	0.158997	-1.25745	0.208591	1
ZNF169	78.3786	0.24274	0.209538	1.15845	0.24668	1
ZNF174	419.35	0.0145226	0.107366	0.135263	0.892404	1
ZNF175	626.817	0.0496892	0.103305	0.480996	0.630519	1
ZNF177	146.642	-0.205136	0.161812	-1.26775	0.204888	1
ZNF180	895.569	-0.112934	0.0960704	-1.17554	0.23978	1
ZNF181	1218.97	-0.179969	0.108515	-1.65847	0.0972236	1
ZNF182	366.107	-0.00498113	0.127649	-0.0390222	0.968873	1
ZNF184	861.298	-0.218341	0.106789	-2.04461	0.0408937	1
ZNF185	64.5454	-0.0917719	0.259867	-0.353149	0.723977	1
ZNF189	1750.12	-0.119819	0.0613447	-1.95321	0.0507948	1
ZNF195	1667.04	-0.117919	0.0798755	-1.47628	0.139869	1
ZNF197	380.59	0.101783	0.138802	0.733293	0.46338	1
ZNF197-AS1	8.91335	-0.60745	0.658633	-0.922289	0.356378	1
ZNF200	944.537	-0.141882	0.0862205	-1.64557	0.0998518	1
ZNF202	630.457	0.100073	0.0971196	1.03041	0.302816	1
ZNF205	869.407	-0.0638127	0.111609	-0.571754	0.567489	1
ZNF205-AS1	146.718	-0.313513	0.334122	-0.938318	0.348081	1
ZNF207	10718.4	0.0499366	0.0536068	0.931534	0.351577	1
ZNF208	12.0301	-0.0607515	0.487342	-0.124659	0.900794	1
ZNF211	1270.95	0.00038423	0.0746921	0.00514418	0.995896	1
ZNF212	664.968	0.0607639	0.100275	0.605976	0.544531	1
ZNF213	930.831	0.100924	0.0977525	1.03245	0.301864	1
ZNF213-AS1	116.969	0.0550619	0.174036	0.316383	0.751712	1
ZNF214	117.121	-0.0935915	0.196222	-0.476967	0.633386	1
ZNF215	277.015	-0.108634	0.144958	-0.749416	0.453606	1
ZNF217	744.945	0.231849	0.128438	1.80514	0.0710522	1
ZNF219	762.898	-0.230596	0.118002	-1.95417	0.0506815	1
ZNF221	186.023	0.146567	0.260776	0.562044	0.574086	1
ZNF222	727.309	-0.176175	0.0844696	-2.08567	0.037009	1
ZNF223	594.092	0.0203462	0.110064	0.184858	0.85334	1
ZNF224	108.402	0.249994	0.188805	1.32408	0.185475	1
ZNF225	559.787	0.00170978	0.111245	0.0153695	0.987737	1
ZNF226	1865.33	-0.178682	0.0827904	-2.15825	0.0309085	1
ZNF227	3684.39	-0.0401028	0.0765334	-0.523991	0.600285	1
ZNF229	1143.13	0.0911807	0.0969253	0.940732	0.346842	1
ZNF230	616.147	-0.0386455	0.0967152	-0.39958	0.689466	1
ZNF232	618.076	0.0216282	0.113145	0.191155	0.848405	1
ZNF233	264.094	-0.0781908	0.155086	-0.504176	0.614138	1
ZNF234	1004.84	0.0682594	0.117526	0.580801	0.561374	1
ZNF235	227.545	-0.0759146	0.129244	-0.587375	0.556952	1
ZNF236	968.648	0.196049	0.135511	1.44674	0.147971	1
ZNF239	309.512	-0.202655	0.137691	-1.47181	0.141072	1
ZNF248	615.522	0.132359	0.100983	1.31071	0.189957	1
ZNF250	196.67	0.00184968	0.155576	0.0118892	0.990514	1
ZNF251	275.938	0.00259732	0.12614	0.0205908	0.983572	1
ZNF252P-AS1	16.1633	0.215233	0.471218	0.456759	0.647844	1
ZNF253	305.518	0.0999349	0.127964	0.780959	0.434826	1
ZNF254	907.777	0.0834187	0.156082	0.534453	0.593028	1
ZNF256	739.129	-0.0203114	0.138729	-0.146411	0.883597	1
ZNF257	9.3324	-0.82209	0.671743	-1.22382	0.221022	1
ZNF260	906.578	0.0645523	0.139674	0.462164	0.643964	1
ZNF263	1296.74	0.0317624	0.0743538	0.427178	0.669249	1
ZNF264	461.182	0.0327615	0.179068	0.182956	0.854833	1
ZNF266	1124.71	0.122238	0.107275	1.13948	0.254502	1
ZNF267	1306.66	-0.125243	0.10414	-1.20265	0.229113	1
ZNF268	1208.97	0.067073	0.10609	0.632228	0.527238	1
ZNF273	632.472	-0.0375846	0.0940877	-0.399463	0.689552	1
ZNF274	1989.8	-0.0198168	0.0875867	-0.226254	0.821004	1
ZNF275	367.508	0.116826	0.178331	0.655109	0.512398	1
ZNF276	1240.66	0.0325095	0.107616	0.30209	0.762583	1
ZNF277	681.227	-0.0431561	0.105747	-0.408108	0.683194	1
ZNF280A	3.51891	1.71745	1.36062	1.26225	0.206857	1
ZNF280B	761.049	-0.00721586	0.0859162	-0.0839871	0.933067	1
ZNF280C	253.833	0.22344	0.18934	1.1801	0.237962	1
ZNF280D	318.712	0.1054	0.158344	0.665641	0.505641	1
ZNF281	1691.94	0.0714043	0.118673	0.601691	0.54738	1
ZNF282	1907.43	0.0266822	0.0887681	0.300583	0.763733	1
ZNF283	1032.09	-0.133689	0.0903508	-1.47967	0.138962	1
ZNF284	204.693	0.000355472	0.151544	0.00234566	0.998128	1
ZNF285	160.518	-0.076423	0.186124	-0.410603	0.681363	1
ZNF286A	1096.05	0.149826	0.111776	1.34041	0.180113	1
ZNF286B	266.28	0.124092	0.146059	0.849601	0.395547	1
ZNF287	370.235	-0.162045	0.111812	-1.44926	0.147266	1
ZNF292	1514.47	0.0976267	0.24398	0.400142	0.689052	1
ZNF295-AS1	9.86599	0.227047	0.621792	0.365149	0.715	1
ZNF296	121.43	0.012688	0.2332	0.0544081	0.95661	1
ZNF300	310.322	-0.0879902	0.152554	-0.576781	0.564088	1
ZNF302	3734.64	-0.0765169	0.0807859	-0.947156	0.343559	1
ZNF304	695.281	0.160253	0.118966	1.34705	0.177965	1
ZNF311	1.24724	2.56157	1.87359	1.3672	0.171563	1
ZNF316	1202.09	0.041588	0.107298	0.387595	0.698316	1
ZNF317	2440.82	0.14533	0.0678716	2.14125	0.0322539	1
ZNF318	4621.88	0.0767151	0.0943726	0.812896	0.416278	1
ZNF319	222.809	0.120962	0.159324	0.759217	0.447723	1
ZNF320	1126.2	0.00419263	0.0870545	0.048161	0.961588	1
ZNF322	795.514	0.0207688	0.113225	0.18343	0.854461	1
ZNF324	733.189	0.107187	0.110332	0.971488	0.331305	1
ZNF324B	346.185	-0.00833745	0.116346	-0.0716608	0.942872	1
ZNF326	2581.22	0.120826	0.0632644	1.90986	0.0561511	1
ZNF329	687.448	-0.0871199	0.102235	-0.852157	0.394127	1
ZNF330	917.734	0.0327028	0.0948735	0.344699	0.73032	1
ZNF331	654.739	0.0338828	0.128682	0.263307	0.792314	1
ZNF333	162.159	0.0570635	0.184827	0.308741	0.757519	1
ZNF334	514.075	0.0111462	0.0945151	0.11793	0.906123	1
ZNF335	1623.42	0.0979042	0.0784562	1.24788	0.212074	1
ZNF337	526.732	0.131271	0.107748	1.21831	0.223106	1
ZNF337-AS1	157.228	0.047753	0.156807	0.304533	0.760722	1
ZNF341	261.213	0.0345381	0.141063	0.244842	0.806579	1
ZNF341-AS1	1.60191	0.452773	1.42523	0.317684	0.750724	1
ZNF343	667.421	-0.0706231	0.111289	-0.634591	0.525695	1
ZNF345	285.726	-0.0099957	0.137159	-0.0728769	0.941904	1
ZNF346	1529.96	0.068119	0.0610787	1.11527	0.264736	1
ZNF347	108.213	0.0171342	0.230745	0.0742562	0.940807	1
ZNF350	357.338	-0.291074	0.107719	-2.70216	0.006889	1
ZNF350-AS1	3.27742	0.392937	1.13358	0.346633	0.728867	1
ZNF354A	891.175	0.00695054	0.10674	0.0651168	0.948081	1
ZNF354B	407.953	0.167207	0.199682	0.837367	0.402386	1
ZNF354C	384.241	0.121214	0.18674	0.649103	0.516272	1
ZNF358	1608.16	-0.138688	0.112362	-1.2343	0.217092	1
ZNF362	507.312	0.275114	0.078591	3.50058	0.000464241	0.896726
ZNF365	78.937	0.0506289	0.213508	0.237128	0.812557	1
ZNF367	433.2	0.136843	0.126162	1.08466	0.278072	1
ZNF382	371.712	0.0243225	0.126972	0.191558	0.848088	1
ZNF383	488.067	-0.0238974	0.114787	-0.208189	0.835082	1
ZNF384	2064.16	0.0859499	0.0771806	1.11362	0.265442	1
ZNF385A	722.169	0.0514879	0.120415	0.427588	0.668951	1
ZNF385B	126.661	0.133863	0.171296	0.78147	0.434526	1
ZNF385C	82.7177	-0.320618	0.249951	-1.28272	0.199588	1
ZNF385D	1.76296	0.596378	2.43491	0.244929	0.806512	1
ZNF391	184.735	0.184314	0.171239	1.07635	0.281771	1
ZNF394	687.438	0.04696	0.0840631	0.558627	0.576416	1
ZNF395	447.679	-0.106718	0.111832	-0.954267	0.339949	1
ZNF396	54.2196	-0.254694	0.282915	-0.900252	0.367986	1
ZNF397	313.076	0.162707	0.166111	0.979511	0.327328	1
ZNF398	768.972	0.0730913	0.0925463	0.789781	0.429656	1
ZNF404	296.185	-0.0742046	0.122618	-0.605171	0.545065	1
ZNF407	1131.82	0.0646883	0.106006	0.61023	0.541709	1
ZNF408	973.867	-0.114198	0.103718	-1.10105	0.270876	1
ZNF410	3496.6	-0.0554749	0.0648152	-0.855893	0.392057	1
ZNF414	286.667	-0.0458724	0.166605	-0.275336	0.783058	1
ZNF415	5.69145	1.23297	0.894651	1.37815	0.168157	1
ZNF416	522.5	-0.073272	0.0812922	-0.901341	0.367407	1
ZNF417	494.355	0.186055	0.182788	1.01787	0.308738	1
ZNF418	24.5334	0.581975	0.443386	1.31257	0.189328	1
ZNF419	581.789	0.113152	0.107641	1.0512	0.293167	1
ZNF420	1355.64	-0.0679949	0.0917254	-0.741288	0.458519	1
ZNF423	82.019	0.11345	0.231892	0.489237	0.624674	1
ZNF425	65.5879	0.305544	0.284889	1.0725	0.283496	1
ZNF426	550.356	0.158309	0.136986	1.15566	0.24782	1
ZNF428	2622.88	-0.106224	0.0892468	-1.19023	0.233957	1
ZNF429	173.533	0.22974	0.181375	1.26666	0.205279	1
ZNF430	463.745	0.247294	0.152331	1.6234	0.104504	1
ZNF431	743.718	0.0778695	0.123103	0.632557	0.527023	1
ZNF432	331.607	0.0501677	0.154029	0.325703	0.744649	1
ZNF433	198.273	-0.206447	0.15506	-1.3314	0.183058	1
ZNF436	335.248	-0.0279463	0.133116	-0.209939	0.833715	1
ZNF436-AS1	72.8424	-0.0458878	0.269559	-0.170233	0.864827	1
ZNF438	110.917	0.00513647	0.187401	0.0274089	0.978134	1
ZNF439	65.3299	0.218523	0.23955	0.912222	0.361652	1
ZNF440	214.875	0.0422123	0.141413	0.298503	0.765319	1
ZNF441	157.419	0.0368798	0.257846	0.14303	0.886266	1
ZNF442	64.7801	0.426497	0.220434	1.93481	0.0530137	1
ZNF443	244.82	0.0354463	0.1557	0.227658	0.819912	1
ZNF444	1094.82	-0.137594	0.130618	-1.05341	0.292154	1
ZNF445	486.434	0.185383	0.166131	1.11588	0.264472	1
ZNF446	512.291	-0.0780821	0.109769	-0.71133	0.47688	1
ZNF449	210.07	-0.106579	0.16228	-0.656763	0.511333	1
ZNF451	3554.27	0.00723964	0.0995765	0.0727043	0.942041	1
ZNF454	0.386594	3.15	4.9835	0.632086	0.527331	1
ZNF460	101.608	0.376124	0.226816	1.65828	0.097261	1
ZNF461	642.764	0.0469574	0.0906581	0.517961	0.604485	1
ZNF462	856.403	0.247346	0.129774	1.90597	0.0566544	1
ZNF467	48.4734	0.28392	0.276022	1.02862	0.30366	1
ZNF468	1650.83	0.0245658	0.077222	0.318119	0.750395	1
ZNF469	30.8334	-0.155034	0.403975	-0.383772	0.701148	1
ZNF470	260.658	0.0743128	0.18874	0.39373	0.69378	1
ZNF471	99.7942	0.012096	0.194693	0.0621287	0.95046	1
ZNF473	1622.79	-0.05714	0.0776208	-0.736143	0.461644	1
ZNF474	2.44505	0.788263	1.32591	0.594505	0.552174	1
ZNF480	727.183	0.163794	0.130236	1.25767	0.20851	1
ZNF483	72.2563	0.0933593	0.351099	0.265906	0.790312	1
ZNF484	690.889	-0.0614709	0.114812	-0.535403	0.592372	1
ZNF485	204.6	0.208496	0.145798	1.43003	0.152707	1
ZNF486	240.131	-0.121566	0.176568	-0.68849	0.491144	1
ZNF488	44.8858	-0.0592805	0.261067	-0.22707	0.820369	1
ZNF490	87.7048	0.203452	0.243986	0.833869	0.404355	1
ZNF491	22.9656	-0.122505	0.384947	-0.318239	0.750304	1
ZNF492	91.4574	-0.117688	0.214603	-0.548396	0.58342	1
ZNF493	220.945	0.202581	0.210975	0.960214	0.336947	1
ZNF496	367.844	0.150694	0.110716	1.36109	0.173486	1
ZNF497	82.5386	-0.293624	0.250612	-1.17163	0.241346	1
ZNF500	343.281	0.0828526	0.126522	0.654845	0.512568	1
ZNF501	59.2467	0.178033	0.256848	0.693144	0.488219	1
ZNF502	173.597	0.0757735	0.176158	0.430146	0.667089	1
ZNF503	1624.25	0.0378435	0.0904072	0.418589	0.675517	1
ZNF503-AS1	0.935638	0	3.10113	0	1	1
ZNF503-AS2	167.421	-0.174288	0.151074	-1.15366	0.248638	1
ZNF506	323.712	0.0675383	0.137702	0.490468	0.623802	1
ZNF507	2482.16	0.211518	0.146844	1.44042	0.149749	1
ZNF510	707.296	0.17977	0.136385	1.31811	0.187468	1
ZNF511	2282.43	-0.0517783	0.104037	-0.497689	0.618703	1
ZNF512	2254.74	0.0600356	0.0641111	0.936431	0.349052	1
ZNF512B	4963.12	0.0299592	0.0506736	0.59122	0.554373	1
ZNF513	1218.46	-0.0676227	0.0911736	-0.741692	0.458274	1
ZNF514	362.143	0.0408689	0.152685	0.267669	0.788954	1
ZNF516	1382.13	0.178133	0.117365	1.51777	0.129072	1
ZNF517	155.288	-0.156051	0.170942	-0.912884	0.361304	1
ZNF518A	1286.77	0.084036	0.153761	0.546537	0.584697	1
ZNF518B	683.842	0.149456	0.143877	1.03877	0.298911	1
ZNF519	373.364	-0.12301	0.126952	-0.968952	0.332569	1
ZNF521	455.628	0.134724	0.121058	1.11289	0.265757	1
ZNF524	245.714	0.21762	0.178848	1.21679	0.223685	1
ZNF526	604.236	-0.0167083	0.100149	-0.166834	0.867501	1
ZNF527	564.763	0.0913188	0.126655	0.721007	0.470905	1
ZNF528	405.789	0.230234	0.102987	2.23557	0.0253799	1
ZNF528-AS1	53.5259	0.536569	0.285332	1.88051	0.0600384	1
ZNF529	1333.54	0.127443	0.110868	1.14951	0.250347	1
ZNF529-AS1	319.937	-0.0721728	0.110238	-0.654698	0.512663	1
ZNF530	962.98	-0.0418422	0.0960078	-0.43582	0.662967	1
ZNF532	1392.23	0.123534	0.0914918	1.35022	0.176946	1
ZNF534	1.81875	2.87148	1.92356	1.49279	0.135491	1
ZNF536	468.95	0.163548	0.119145	1.37268	0.16985	1
ZNF540	132.196	0.0425544	0.179949	0.236481	0.81306	1
ZNF541	13.5689	-1.05646	0.572195	-1.84633	0.0648439	1
ZNF543	365.098	0.257981	0.12851	2.00748	0.044699	1
ZNF544	2301.81	-0.0533922	0.0632043	-0.844756	0.398247	1
ZNF546	377.599	-0.0617466	0.143343	-0.430761	0.666642	1
ZNF547	214.549	0.0439566	0.167669	0.262163	0.793196	1
ZNF548	539.205	0.0145495	0.11097	0.131112	0.895687	1
ZNF549	449.502	0.0290017	0.147396	0.196761	0.844015	1
ZNF550	529.537	0.210642	0.152823	1.37834	0.168097	1
ZNF551	1365.64	0.0611608	0.113549	0.538628	0.590144	1
ZNF552	418.902	0.15295	0.0986152	1.55098	0.120907	1
ZNF554	265.132	-0.110363	0.124501	-0.886445	0.375378	1
ZNF555	244.408	-0.146654	0.135235	-1.08443	0.278173	1
ZNF556	0.938711	3.42321	3.35864	1.01923	0.308096	1
ZNF557	240.956	0.037334	0.148457	0.251481	0.801442	1
ZNF558	333.655	0.120531	0.132539	0.909402	0.363138	1
ZNF559	614.636	-0.189435	0.110489	-1.71451	0.086435	1
ZNF559-ZNF177	12.5739	0.321787	1.06465	0.302247	0.762464	1
ZNF560	20.93	0.608463	0.524638	1.15978	0.24614	1
ZNF561	822.231	0.0775288	0.122348	0.633675	0.526293	1
ZNF561-AS1	182.985	0.2686	0.136049	1.97429	0.0483491	1
ZNF562	409.889	-0.0243547	0.153138	-0.159038	0.873639	1
ZNF563	63.5769	-0.0673039	0.256247	-0.262653	0.792818	1
ZNF564	257.559	0.100236	0.123344	0.812655	0.416416	1
ZNF565	172.492	0.0878405	0.141289	0.621709	0.534133	1
ZNF566	555.759	0.0237284	0.127265	0.186449	0.852093	1
ZNF567	1248.27	-0.00639118	0.11114	-0.0575056	0.954142	1
ZNF568	661.866	0.108551	0.119062	0.91172	0.361916	1
ZNF569	1307.12	-0.0173471	0.117231	-0.147974	0.882364	1
ZNF570	533.598	-0.0550108	0.117202	-0.469368	0.638807	1
ZNF571	333.278	0.00193179	0.158483	0.0121893	0.990275	1
ZNF571-AS1	24.0729	0.184687	0.377009	0.489874	0.624223	1
ZNF572	26.6284	-0.231703	0.39878	-0.581029	0.561221	1
ZNF573	203.334	0.0737113	0.256915	0.286909	0.774182	1
ZNF574	1608.09	-0.0271966	0.0951704	-0.285767	0.775057	1
ZNF575	7.44102	0.540763	0.721525	0.749473	0.453572	1
ZNF576	1198.32	0.0342018	0.102279	0.334396	0.738081	1
ZNF577	277.476	-0.0417702	0.15772	-0.264837	0.791135	1
ZNF578	43.4956	0.0214337	0.295021	0.0726516	0.942083	1
ZNF579	978.733	-0.159739	0.128502	-1.24309	0.213836	1
ZNF580	586.932	-0.0546689	0.11187	-0.488682	0.625067	1
ZNF581	633.528	-0.0137983	0.102753	-0.134286	0.893177	1
ZNF582	437.52	-0.0979958	0.114455	-0.856198	0.391888	1
ZNF582-AS1	126.621	0.0179173	0.182072	0.0984078	0.921609	1
ZNF583	375.313	-0.0236376	0.11148	-0.212034	0.832081	1
ZNF584	1238.91	0.00130659	0.077488	0.0168619	0.986547	1
ZNF585A	999.145	0.0812537	0.0927071	0.876456	0.380782	1
ZNF585B	752.675	0.14066	0.126329	1.11344	0.265519	1
ZNF586	452.142	0.184079	0.11694	1.57414	0.115456	1
ZNF587	556.648	0.131468	0.209065	0.62884	0.529454	1
ZNF587B	184.303	-0.0762764	0.224112	-0.34035	0.733593	1
ZNF589	149.036	0.210289	0.191304	1.09924	0.271663	1
ZNF592	4201.76	0.0682295	0.0747333	0.912973	0.361257	1
ZNF593	997.548	-0.130231	0.118851	-1.09575	0.273188	1
ZNF594	682.67	-0.00131393	0.110348	-0.0119071	0.9905	1
ZNF595	307.665	-0.0385519	0.145454	-0.265046	0.790974	1
ZNF596	57.5595	-0.295456	0.267226	-1.10564	0.268882	1
ZNF597	173.478	0.412814	0.173891	2.37398	0.0175974	1
ZNF598	3824.05	-0.0480706	0.0757904	-0.634258	0.525913	1
ZNF599	227.517	0.0392607	0.160897	0.244011	0.807222	1
ZNF600	215.647	-0.26344	0.146543	-1.7977	0.0722251	1
ZNF605	245.119	0.17815	0.189663	0.939296	0.347579	1
ZNF606	368.356	0.0133542	0.13457	0.0992363	0.920951	1
ZNF607	877.967	0.0935125	0.119159	0.784768	0.43259	1
ZNF608	1316.01	0.124331	0.106914	1.16291	0.244867	1
ZNF609	1896.27	0.264867	0.152933	1.73191	0.0832899	1
ZNF610	61.2408	-0.0890871	0.254814	-0.349616	0.726627	1
ZNF611	293.717	0.153862	0.171803	0.895575	0.37048	1
ZNF613	351.421	0.0496323	0.119191	0.416409	0.677111	1
ZNF614	869.114	0.00667622	0.13149	0.0507734	0.959506	1
ZNF615	619.785	0.0707796	0.0968058	0.73115	0.464688	1
ZNF616	855.187	-0.0728871	0.0813569	-0.895893	0.37031	1
ZNF618	722.546	0.124368	0.157418	0.790049	0.429499	1
ZNF619	308.349	0.26437	0.117431	2.25127	0.0243682	1
ZNF620	250.498	0.0745675	0.159224	0.468318	0.639557	1
ZNF621	339.86	0.130621	0.187731	0.695788	0.486562	1
ZNF622	2291.29	-0.039064	0.0788088	-0.49568	0.62012	1
ZNF623	421.173	0.117129	0.121353	0.965194	0.334448	1
ZNF624	148.127	0.0931405	0.222347	0.418896	0.675292	1
ZNF625	125.932	0.0240723	0.222289	0.108292	0.913764	1
ZNF625-ZNF20	346.778	-0.151647	0.100883	-1.5032	0.132788	1
ZNF626	9.52399	-0.771995	0.692844	-1.11424	0.265176	1
ZNF627	249.715	-0.00652493	0.137385	-0.0474938	0.96212	1
ZNF628	468.837	-0.0359217	0.147007	-0.244355	0.806956	1
ZNF629	1114.36	0.128721	0.100957	1.27501	0.202307	1
ZNF630	67.0708	0.142345	0.244811	0.581448	0.560939	1
ZNF638	6983.68	-0.0334269	0.0756801	-0.441687	0.658716	1
ZNF639	910.482	0.013882	0.0812485	0.170859	0.864335	1
ZNF641	355.05	0.0475759	0.116784	0.407383	0.683727	1
ZNF644	2877.7	0.00243101	0.123106	0.0197472	0.984245	1
ZNF646	2024.72	0.06613	0.0745646	0.886882	0.375142	1
ZNF648	1.29279	0.576569	2.20337	0.261675	0.793572	1
ZNF649	736.007	0.0541996	0.102021	0.531259	0.595239	1
ZNF649-AS1	113.853	-0.0792128	0.195476	-0.40523	0.685308	1
ZNF652	1092.4	-0.0265821	0.0706659	-0.376165	0.706794	1
ZNF653	504.644	0.0803863	0.125653	0.63975	0.522335	1
ZNF654	393.83	0.205062	0.172349	1.1898	0.234124	1
ZNF655	799.481	0.0998824	0.141667	0.705052	0.480778	1
ZNF658	376.715	-0.040369	0.118779	-0.339865	0.733958	1
ZNF660	2.50148	0.737192	1.40844	0.52341	0.600689	1
ZNF664	2532.97	0.0138444	0.109457	0.126482	0.89935	1
ZNF664-FAM101A	1.58136	0.560831	1.38138	0.405994	0.684747	1
ZNF665	2.41523	1.79503	1.59262	1.1271	0.259701	1
ZNF667	205.986	0.0484859	0.159997	0.303043	0.761857	1
ZNF667-AS1	803.854	0.0340397	0.101422	0.335626	0.737153	1
ZNF668	610.524	-0.0121377	0.120782	-0.100493	0.919953	1
ZNF669	132.086	-0.200674	0.210592	-0.952905	0.340638	1
ZNF670	78.0041	-0.162263	0.224493	-0.722799	0.469804	1
ZNF670-ZNF695	28.866	0.215946	0.491999	0.438916	0.660723	1
ZNF671	122.722	-0.231164	0.222285	-1.03994	0.298367	1
ZNF672	139.572	-0.0738304	0.151953	-0.485876	0.627055	1
ZNF674	162.089	-0.00445391	0.175726	-0.0253458	0.979779	1
ZNF674-AS1	513.37	0.199911	0.0993323	2.01255	0.0441619	1
ZNF675	571.258	0.00706657	0.141589	0.0499089	0.960195	1
ZNF676	2.12118	0.828301	1.17023	0.70781	0.479063	1
ZNF677	107.001	0.0571891	0.202438	0.282501	0.777559	1
ZNF678	2423.18	0.0301971	0.127693	0.236481	0.813059	1
ZNF679	1.31931	-0.342968	1.54849	-0.221485	0.824715	1
ZNF680	620.238	0.0962676	0.141378	0.680925	0.495919	1
ZNF681	293.732	0.259458	0.171854	1.50975	0.131106	1
ZNF682	226.978	-0.0672115	0.145752	-0.461137	0.644701	1
ZNF684	250.14	-0.303227	0.130425	-2.32492	0.020076	1
ZNF687	2366.53	0.0200594	0.0566872	0.353861	0.723443	1
ZNF688	173.014	-0.0994997	0.183374	-0.542604	0.587403	1
ZNF689	2284.06	0.0488796	0.0627501	0.778957	0.436005	1
ZNF691	355.389	0.0283039	0.0990463	0.285765	0.775058	1
ZNF692	207.789	0.13221	0.255006	0.51846	0.604137	1
ZNF695	265.971	-0.232416	0.12658	-1.83613	0.0663391	1
ZNF696	153.615	0.198267	0.17306	1.14566	0.251938	1
ZNF697	309.228	0.241045	0.132189	1.82349	0.06823	1
ZNF699	73.191	0.170543	0.299275	0.569853	0.568777	1
ZNF700	370.357	-0.0161047	0.142918	-0.112685	0.91028	1
ZNF701	348.171	-0.169057	0.123359	-1.37045	0.170546	1
ZNF703	1119.11	0.00641977	0.113146	0.056739	0.954753	1
ZNF704	1634.46	0.155254	0.0957849	1.62086	0.105047	1
ZNF705E	2.97813	1.22609	1.1221	1.09267	0.274538	1
ZNF706	210.407	0.0507731	0.139853	0.363047	0.71657	1
ZNF707	420.882	0.13087	0.110817	1.18096	0.237618	1
ZNF708	429.697	0.0363642	0.186075	0.195428	0.845058	1
ZNF709	120.134	-0.277956	0.213175	-1.30389	0.192273	1
ZNF710	596.656	0.108874	0.0881959	1.23446	0.217033	1
ZNF711	11915.3	0.0052471	0.115596	0.0453919	0.963795	1
ZNF713	97.5175	0.201411	0.206229	0.976639	0.328748	1
ZNF714	1067.24	0.108417	0.175984	0.616058	0.537856	1
ZNF717	74.4802	0.277387	0.260955	1.06297	0.287795	1
ZNF718	201.616	0.00708651	0.148462	0.0477329	0.961929	1
ZNF720	196.879	0.0911975	0.162935	0.559718	0.575672	1
ZNF721	726.509	0.035362	0.0984861	0.359056	0.719554	1
ZNF726	147.426	-0.311729	0.198458	-1.57075	0.11624	1
ZNF727	3.64375	0.880254	0.999896	0.880346	0.378672	1
ZNF728	1.84122	-0.242118	1.40835	-0.171916	0.863504	1
ZNF729	2.12416	0.562968	1.25955	0.446958	0.654905	1
ZNF730	126.934	-0.243727	0.243101	-1.00257	0.316066	1
ZNF732	5.28558	-0.940201	0.825914	-1.13838	0.254963	1
ZNF736	233.524	0.115912	0.217618	0.532637	0.594285	1
ZNF737	104.775	0.0453305	0.199681	0.227014	0.820413	1
ZNF740	2885.79	0.0268653	0.0648769	0.414097	0.678803	1
ZNF746	1452.35	0.0433873	0.0832785	0.52099	0.602373	1
ZNF747	280.457	-0.0238105	0.151943	-0.156707	0.875476	1
ZNF749	450.844	0.15342	0.162549	0.943834	0.345255	1
ZNF750	1.48372	-0.0222171	1.92921	-0.0115162	0.990812	1
ZNF761	895.321	0.0748047	0.102093	0.732711	0.463735	1
ZNF763	6.13921	0.388134	0.798601	0.486018	0.626955	1
ZNF764	329.168	-0.0199207	0.111765	-0.178238	0.858536	1
ZNF765	401.513	0.0517451	0.144916	0.357069	0.72104	1
ZNF766	464.805	0.138737	0.11901	1.16576	0.24371	1
ZNF768	3304.63	-0.087967	0.0885322	-0.993616	0.32041	1
ZNF770	1089.34	0.18681	0.16138	1.15758	0.247034	1
ZNF771	463.647	-0.200574	0.156364	-1.28273	0.199585	1
ZNF772	357.566	0.087681	0.17625	0.49748	0.61885	1
ZNF773	503.728	0.0420562	0.105074	0.400255	0.688969	1
ZNF774	147.535	-0.194059	0.16286	-1.19157	0.233431	1
ZNF775	165.115	-0.115749	0.163154	-0.709444	0.478049	1
ZNF776	704.034	0.081841	0.128169	0.638541	0.523122	1
ZNF777	1883.22	0.0341349	0.0956206	0.356983	0.721105	1
ZNF778	906.961	0.0858928	0.117528	0.730831	0.464882	1
ZNF780A	799.643	-0.0260787	0.153318	-0.170095	0.864935	1
ZNF780B	590.929	-0.0208249	0.146395	-0.142252	0.886881	1
ZNF781	6.43279	-0.749901	0.727249	-1.03115	0.302472	1
ZNF782	283.275	0.0289289	0.121556	0.237987	0.811891	1
ZNF783	679.382	-0.0838611	0.0893925	-0.938122	0.348182	1
ZNF784	211.818	-0.197189	0.17818	-1.10668	0.268432	1
ZNF785	52.2193	-0.0917669	0.25832	-0.355245	0.722406	1
ZNF786	346.34	-0.0451676	0.109644	-0.411948	0.680378	1
ZNF787	1181.73	-0.234152	0.136211	-1.71904	0.0856072	1
ZNF789	128.101	0.147209	0.215269	0.68384	0.494076	1
ZNF790	334.242	0.00913631	0.115256	0.0792696	0.936818	1
ZNF790-AS1	325.338	0.111319	0.151796	0.733345	0.463348	1
ZNF791	526.293	0.00717788	0.137445	0.0522237	0.95835	1
ZNF792	186.933	-0.0366427	0.145326	-0.25214	0.800933	1
ZNF793	187.139	0.316027	0.196207	1.61069	0.107248	1
ZNF793-AS1	75.2604	-0.0574187	0.241974	-0.237292	0.81243	1
ZNF799	285.649	-0.0677205	0.116643	-0.580577	0.561526	1
ZNF800	748.834	0.124381	0.139222	0.893398	0.371644	1
ZNF804A	16.7249	0.565316	0.465163	1.21531	0.224249	1
ZNF805	177.925	0.352308	0.215529	1.63462	0.102129	1
ZNF807	26.0564	-0.19509	0.346423	-0.563156	0.573329	1
ZNF808	290.849	-0.275623	0.15968	-1.72609	0.0843308	1
ZNF813	273.476	-0.0251262	0.221492	-0.113441	0.909681	1
ZNF814	152.453	0.0351241	0.178751	0.196498	0.84422	1
ZNF816	349.53	-0.0172806	0.106524	-0.162222	0.871131	1
ZNF816-ZNF321P	107.926	-0.0431343	0.208138	-0.207239	0.835823	1
ZNF821	419.536	-0.218545	0.112165	-1.94841	0.0513654	1
ZNF823	292.714	-0.0478222	0.119611	-0.399815	0.689292	1
ZNF827	294.253	0.240727	0.190827	1.26149	0.207132	1
ZNF829	713.692	0.107196	0.164311	0.652397	0.514145	1
ZNF830	809.269	-0.0963656	0.106989	-0.900704	0.367746	1
ZNF835	0.934004	-2.8646	2.43875	-1.17462	0.240148	1
ZNF836	223.872	0.0733747	0.13027	0.563251	0.573264	1
ZNF837	142.723	-0.418569	0.188069	-2.22561	0.0260401	1
ZNF839	482.37	0.0417482	0.0921855	0.452872	0.650641	1
ZNF841	703.67	0.0724976	0.1197	0.605659	0.544741	1
ZNF843	2.85315	-0.871181	1.16511	-0.747727	0.454625	1
ZNF844	14.569	-0.532477	0.564898	-0.942608	0.345882	1
ZNF845	820.923	0.0698888	0.135024	0.517604	0.604735	1
ZNF846	77.8542	-0.111487	0.21377	-0.521528	0.601999	1
ZNF850	574.204	0.22612	0.151553	1.49202	0.135693	1
ZNF852	82.2267	0.390158	0.250812	1.55558	0.119808	1
ZNF853	425.774	-0.159884	0.162076	-0.986475	0.3239	1
ZNF860	30.3133	0.290661	0.358451	0.810881	0.417434	1
ZNF862	174.331	0.0427881	0.155071	0.275927	0.782604	1
ZNF865	543.307	-0.134635	0.134422	-1.00159	0.316543	1
ZNF878	46.93	0.11495	0.251628	0.456825	0.647797	1
ZNF879	123.038	0.137132	0.20416	0.671688	0.501782	1
ZNF880	429.602	-0.0455153	0.10731	-0.424146	0.671459	1
ZNF883	84.453	-0.556833	0.228548	-2.4364	0.0148344	1
ZNF888	388.693	-0.0767661	0.155201	-0.494625	0.620865	1
ZNF891	111.753	0.0719623	0.189948	0.378854	0.704797	1
ZNFX1	1255.07	0.0357061	0.0983439	0.363074	0.71655	1
ZNHIT1	3744.64	-0.123911	0.0996298	-1.24371	0.213606	1
ZNHIT2	564.843	-0.171034	0.140297	-1.21908	0.222813	1
ZNHIT3	3491.4	-0.110695	0.0983479	-1.12555	0.260357	1
ZNHIT6	2546.97	0.0803516	0.0681304	1.17938	0.238247	1
ZNRD1	1171.05	-0.0362565	0.109491	-0.331137	0.740541	1
ZNRD1ASP	133.443	0.203433	0.203551	0.999421	0.317591	1
ZNRF1	224.348	-0.00625031	0.143244	-0.0436341	0.965196	1
ZNRF2	484.214	-0.0346131	0.149504	-0.23152	0.816911	1
ZNRF3	856.558	0.185694	0.119534	1.55348	0.120309	1
ZNRF3-AS1	1.87217	-0.574972	1.70712	-0.336809	0.736261	1
ZP1	0.738994	-0.020126	2.88855	-0.00696749	0.994441	1
ZP2	0.360317	-0.981877	6.53715	-0.1502	0.880607	1
ZP3	138.767	-0.0392312	0.149001	-0.263294	0.792324	1
ZPR1	3122.67	-0.149459	0.0637797	-2.34337	0.0191104	1
ZRANB1	1786.59	0.0532635	0.0607295	0.877061	0.380454	1
ZRANB2	2161.44	0.071278	0.13121	0.543237	0.586966	1
ZRANB2-AS1	236.276	0.0908715	0.182475	0.497995	0.618487	1
ZRANB2-AS2	10.8486	-0.36077	0.531705	-0.678516	0.497445	1
ZRANB3	854.351	0.0917521	0.11084	0.827789	0.40779	1
ZRSR2	326.662	-0.0556611	0.131197	-0.424257	0.671378	1
ZSCAN2	315.802	0.170878	0.106325	1.60713	0.108026	1
ZSCAN4	5.63361	-0.255104	0.989614	-0.257781	0.796576	1
ZSCAN5A	438.041	0.0925154	0.106841	0.865921	0.386534	1
ZSCAN5B	5.51561	0.0403439	0.983986	0.0410004	0.967296	1
ZSCAN9	506.059	0.120107	0.0995926	1.20598	0.227824	1
ZSCAN10	1.21111	0.798076	1.71267	0.465983	0.641228	1
ZSCAN12	1030.42	-0.0179804	0.104519	-0.172031	0.863413	1
ZSCAN16	491.332	-0.143313	0.122715	-1.16785	0.242868	1
ZSCAN16-AS1	534.316	-0.132197	0.126852	-1.04213	0.297351	1
ZSCAN18	1578.48	-0.138978	0.108	-1.28683	0.198154	1
ZSCAN20	268.491	-0.0372219	0.170309	-0.218555	0.826997	1
ZSCAN21	496.985	0.0482464	0.0992537	0.486092	0.626902	1
ZSCAN22	151.107	0.196483	0.165997	1.18366	0.236549	1
ZSCAN23	72.413	-0.209052	0.34838	-0.60007	0.548459	1
ZSCAN25	879.038	-0.180641	0.0746336	-2.42037	0.0155047	1
ZSCAN26	602.201	0.179836	0.117239	1.53392	0.125048	1
ZSCAN29	686.94	-0.0578827	0.116617	-0.496347	0.619649	1
ZSCAN30	160.221	0.112459	0.163767	0.6867	0.492272	1
ZSCAN31	124.046	0.162434	0.185699	0.87472	0.381726	1
ZSCAN32	474.842	0.0169	0.112546	0.15016	0.880638	1
ZSWIM1	467.61	0.142524	0.102602	1.38909	0.164804	1
ZSWIM3	266.446	-0.0924008	0.134014	-0.689488	0.490516	1
ZSWIM4	559.822	0.0470729	0.0978804	0.480923	0.630571	1
ZSWIM5	713.517	0.0931278	0.109424	0.851074	0.394728	1
ZSWIM6	2248.35	0.210119	0.124758	1.68421	0.0921408	1
ZSWIM7	376.491	-0.0116822	0.128141	-0.0911662	0.927361	1
ZSWIM8	4131.4	0.0818417	0.0543322	1.50632	0.131986	1
ZSWIM8-AS1	907.307	-0.0540796	0.0810303	-0.6674	0.504517	1
ZUFSP	2296.55	-0.100233	0.0795568	-1.25989	0.20771	1
ZW10	2731.82	-0.0325661	0.0646487	-0.503739	0.614445	1
ZWILCH	3842.35	-0.0471036	0.0681379	-0.691298	0.489378	1
ZWINT	5175.85	-0.0167499	0.0793581	-0.211068	0.832834	1
ZXDA	102.311	0.350139	0.206389	1.6965	0.0897905	1
ZXDB	279.181	0.272267	0.15262	1.78395	0.074432	1
ZXDC	1129.78	0.123851	0.0697395	1.7759	0.0757489	1
ZYG11A	500.003	0.124535	0.107818	1.15505	0.24807	1
ZYG11B	830.845	0.268048	0.290169	0.923766	0.355608	1
ZYX	8289.9	0.103711	0.144761	0.716428	0.473727	1
ZZEF1	6768.58	0.156611	0.100841	1.55305	0.120411	1
ZZZ3	3386.64	0.0128676	0.0719433	0.178857	0.85805	1

### Sheet: AA132 1µM
	baseMean	log2FoldChange	lfcSE	stat	pvalue	padj
AKAP17A	3307.18	-0.017722	0.0741693	-0.23894	0.811152	1
ASMTL	503.092	-0.0247498	0.128146	-0.193138	0.846851	1
ASMTL-AS1	62.7862	-0.117197	0.330504	-0.354602	0.722888	1
CD99	8355.62	-0.0634549	0.0759568	-0.835408	0.403488	1
CRLF2	1.95789	-0.0621896	2.09474	-0.0296885	0.976315	1
DHRSX	1162.32	0.00225034	0.107186	0.0209948	0.98325	1
GTPBP6	2870.59	-0.0566966	0.0823499	-0.688484	0.491148	1
IL9R	8.14673	0.408447	0.580639	0.703445	0.481779	1
IL3RA	4.65284	0.602793	0.74689	0.807071	0.419626	1
LINC00106	7.2552	0.788561	0.750598	1.05058	0.293453	1
LOC101928032	7.7272	1.36588	0.877051	1.55735	0.119387	1
LOC101928055	31.5615	-0.368001	0.390408	-0.942606	0.345882	1
LOC101928070	0.722051	-0.617896	2.42565	-0.254734	0.798929	1
LOC101928092	37.1218	0.330356	0.317716	1.03978	0.29844	1
LOC102724521	26.7919	-0.646591	0.40376	-1.60142	0.109283	1
LOC105373102	48.5456	0.0443218	0.281791	0.157286	0.875019	1
LOC107985677	6.23334	-0.907169	0.911117	-0.995667	0.319412	1
LOC107985706	0.685693	-0.991315	3.49638	-0.283526	0.776774	1
Mar_1	477.511	0.0564987	0.110296	0.512246	0.608479	1
Mar_2	1009.12	-0.181732	0.0907901	-2.00167	0.0453203	1
PLCXD1	1044.75	0.0190285	0.0896258	0.21231	0.831865	1
PPP2R3B	1153.33	0.014693	0.0991205	0.148234	0.882158	1
SHOX	0.826368	2.42512	2.92143	0.830114	0.406474	1
SLC25A6	17751.6	-0.0103013	0.0684773	-0.150434	0.880422	1
SPRY3	11.5613	0.195418	0.540353	0.361649	0.717614	1
USP30	743.799	0.0662916	0.0784054	0.845498	0.397833	1
VAMP7	6269.68	-0.0197903	0.0745352	-0.265517	0.790611	1
WASIR1	24.2132	-0.242271	0.378108	-0.640746	0.521688	1
ZBED1	1384.65	0.10663	0.0709765	1.50233	0.133011	1
A1BG	67.0476	0.114238	0.218114	0.523752	0.600451	1
A1BG-AS1	341.748	0.125876	0.145955	0.862432	0.38845	1
A1CF	0.724916	1.80789	2.42794	0.744621	0.456501	1
A2M	28.9644	0.446661	0.371595	1.20201	0.22936	1
A2M-AS1	22.1701	0.316839	0.437567	0.724093	0.469009	1
A2ML1	0.876572	-0.773573	2.10485	-0.36752	0.713231	1
A3GALT2	1.45586	0.419574	1.74276	0.240753	0.809747	1
A4GALT	73.5442	-0.0221739	0.230206	-0.096322	0.923265	1
AAAS	4478.92	-0.104957	0.0799424	-1.31291	0.189212	1
AACS	3362.56	-0.0561262	0.0462046	-1.21473	0.224469	1
AADAC	0.302436	0	7.25997	0	1	1
AADAT	312.225	0.022057	0.135223	0.163116	0.870427	1
AAED1	623.949	-0.0260469	0.09578	-0.271945	0.785664	1
AAGAB	5238.55	-0.0892447	0.0585097	-1.5253	0.127185	1
AAK1	514.745	0.478153	0.203262	2.3524	0.0186528	1
AAMDC	563.275	-0.305675	0.113218	-2.69987	0.00693664	1
AAMP	10873.7	-0.0435143	0.06747	-0.644944	0.518964	1
AANAT	9.8898	-1.86107	0.810131	-2.29724	0.0216049	1
AAR2	1579.67	-0.0219581	0.0702247	-0.312683	0.754521	1
AARD	16.959	0.664878	0.536879	1.23841	0.215563	1
AARS	14025.6	0.0204741	0.0611013	0.335085	0.737561	1
AARS2	4293.6	0.00506254	0.0653743	0.0774392	0.938274	1
AARSD1	1316.38	-0.0583579	0.097791	-0.596761	0.550667	1
AASDH	576.179	-0.00852432	0.140694	-0.0605876	0.951688	1
AASDHPPT	2727.67	0.0118891	0.076207	0.15601	0.876025	1
AASS	2142.79	-0.00924266	0.0921848	-0.100262	0.920136	1
AATBC	16.6512	-0.806035	0.485616	-1.65982	0.0969506	1
AATF	9249.36	-0.0639808	0.0859599	-0.744311	0.456689	1
AATK	129.545	-0.013785	0.219032	-0.0629358	0.949818	1
AATK-AS1	2.60365	1.96572	1.12527	1.74689	0.0806569	1
ABALON	528.443	-0.023037	0.103161	-0.223312	0.823293	1
ABAT	94.4061	0.376261	0.224165	1.6785	0.0932501	1
ABCA1	4.15882	0.437212	1.39034	0.314463	0.753169	1
ABCA2	1514.23	-0.000528383	0.0975001	-0.00541931	0.995676	1
ABCA3	1735.66	0.0342257	0.0680537	0.502921	0.61502	1
ABCA4	1.68237	3.62526	2.41409	1.50171	0.133173	1
ABCA5	928.918	0.152957	0.104293	1.4666	0.142484	1
ABCA6	0.931446	0	2.83469	0	1	1
ABCA7	521.801	-0.115986	0.1363	-0.850956	0.394794	1
ABCA8	12.7845	0.55571	0.751058	0.739903	0.459359	1
ABCA9	0.695283	-0.414853	3.55495	-0.116697	0.9071	1
ABCA10	9.07766	1.00447	0.749078	1.34095	0.179938	1
ABCA12	8.72927	0.512868	0.714517	0.717782	0.472892	1
ABCA13	2.7874	0.556526	1.38809	0.400929	0.688473	1
ABCB1	5080.19	-0.0361664	0.0691842	-0.522755	0.601145	1
ABCB4	61.1999	0.449694	0.277626	1.61979	0.105278	1
ABCB5	0.492462	-0.0141071	7.1632	-0.00196939	0.998429	1
ABCB6	928.278	0.0051952	0.125058	0.0415422	0.966864	1
ABCB7	2227.7	-0.106713	0.0636834	-1.67569	0.0937996	1
ABCB8	1551.89	-0.0556699	0.0846167	-0.657907	0.510598	1
ABCB9	273.45	-0.014588	0.114898	-0.126964	0.898969	1
ABCB10	4502.26	-0.0590504	0.0751721	-0.785537	0.432139	1
ABCC1	4277.23	0.153323	0.0737953	2.07768	0.0377386	1
ABCC2	37.4742	0.58155	0.376913	1.54293	0.122847	1
ABCC3	2.58744	-0.557685	1.35932	-0.410266	0.681611	1
ABCC4	1800.33	0.0573905	0.102531	0.559738	0.575658	1
ABCC5	1504.88	0.127445	0.0989644	1.28779	0.197819	1
ABCC6	20.0238	0.222989	0.3958	0.563388	0.573171	1
ABCC8	40.6409	-0.112017	0.385034	-0.290928	0.771106	1
ABCC9	0.493362	0	7.25997	0	1	1
ABCC10	3266.95	-0.0270654	0.0598996	-0.451847	0.651379	1
ABCC11	17.6485	0.255913	0.54339	0.470956	0.637672	1
ABCD1	488.834	-0.211042	0.10811	-1.95209	0.050927	1
ABCD2	55.5668	0.288733	0.253749	1.13787	0.255177	1
ABCD3	3812.26	-0.161561	0.0926854	-1.74311	0.0813141	1
ABCD4	1411.24	0.0162059	0.0743253	0.21804	0.827398	1
ABCE1	3142.53	0.0466089	0.0899511	0.518158	0.604348	1
ABCF1	9050.41	0.00116705	0.0657694	0.0177445	0.985843	1
ABCF2	6044.42	0.0556025	0.0721246	0.770922	0.440753	1
ABCF3	1563.21	-0.0221311	0.0776063	-0.285171	0.775513	1
ABCG1	27.5901	0.259602	0.50116	0.518003	0.604456	1
ABCG2	193.022	-0.103448	0.172665	-0.599124	0.54909	1
ABCG4	35.2099	0.106227	0.301938	0.351819	0.724974	1
ABCG5	3.1891	-0.26971	0.960011	-0.280945	0.778753	1
ABCG8	1.112	2.84352	2.82102	1.00798	0.313466	1
ABHD1	18.3522	0.136646	0.498764	0.273969	0.784109	1
ABHD2	1454.47	0.101448	0.144055	0.70423	0.48129	1
ABHD3	2762.62	0.0317601	0.0680703	0.466578	0.640802	1
ABHD4	931.104	-0.0691694	0.103352	-0.669257	0.503331	1
ABHD5	1627.83	-0.135162	0.074991	-1.80238	0.0714858	1
ABHD6	239.062	0.0294533	0.168525	0.174771	0.861259	1
ABHD8	1072.64	-0.0369285	0.130798	-0.282333	0.777688	1
ABHD10	1599.61	-0.124039	0.0841132	-1.47467	0.140302	1
ABHD11	656.96	0.048568	0.112011	0.433599	0.664579	1
ABHD11-AS1	3.75984	-5.05505	1.67703	-3.01428	0.00257589	0.994526
ABHD12	2858.09	-0.0928102	0.074824	-1.24038	0.214835	1
ABHD12B	2.26167	0.983514	1.28366	0.766179	0.44357	1
ABHD13	487.703	0.0208555	0.152146	0.137076	0.890971	1
ABHD14A	223.148	-0.066892	0.209362	-0.319504	0.749344	1
ABHD14A-ACY1	381.904	0.0337966	0.12636	0.267464	0.789112	1
ABHD14B	138.091	0.014634	0.184308	0.0793996	0.936715	1
ABHD15	645.332	-0.0363644	0.0962978	-0.377624	0.70571	1
ABHD16A	2052.86	0.0222367	0.0752394	0.295547	0.767576	1
ABHD16B	75.9647	-0.0102663	0.246029	-0.0417278	0.966716	1
ABHD17A	2420.87	-0.220486	0.101618	-2.16976	0.0300254	1
ABHD17B	919.206	0.0488085	0.100446	0.485916	0.627027	1
ABHD17C	739.749	0.0367559	0.0934869	0.393166	0.694197	1
ABHD18	224.586	0.256596	0.156412	1.64051	0.100898	1
ABI1	2908.06	0.031723	0.0786289	0.403453	0.686615	1
ABI2	5991.79	-0.0321583	0.0770586	-0.417323	0.676442	1
ABI3	0.631854	0.222333	3.59524	0.0618408	0.95069	1
ABI3BP	1.26268	-2.88242	2.43436	-1.18406	0.236389	1
ABL1	4604.79	0.106756	0.080449	1.327	0.18451	1
ABL2	754.732	0.274247	0.235097	1.16653	0.243401	1
ABLIM1	1453.33	0.250022	0.176803	1.41412	0.157325	1
ABLIM2	14.9029	0.0242306	0.473795	0.0511415	0.959213	1
ABLIM3	21.4025	0.234242	0.431384	0.543001	0.587129	1
ABO	0.467996	0	4.3655	0	1	1
ABR	7155.8	0.0683522	0.0598437	1.14218	0.25338	1
ABRACL	1381.06	-0.302515	0.0918616	-3.29316	0.000990684	0.876341
ABT1	3470.43	0.054903	0.0855988	0.641399	0.521264	1
ABTB1	339.639	-0.0764462	0.153228	-0.498904	0.617847	1
ABTB2	911.049	0.130962	0.0855653	1.53055	0.12588	1
ACAA1	1912.85	-0.147186	0.0883619	-1.66572	0.0957697	1
ACAA2	4799.93	-0.156081	0.09202	-1.69617	0.0898541	1
ACACA	7728.91	0.108033	0.116853	0.924518	0.355217	1
ACACB	631.188	0.193148	0.128798	1.49961	0.133715	1
ACAD8	608.27	-0.122397	0.114133	-1.0724	0.28354	1
ACAD9	1576.52	-0.0461425	0.0702132	-0.657177	0.511067	1
ACAD10	496.16	0.0188123	0.103109	0.182451	0.855228	1
ACAD11	103.771	0.196167	0.339933	0.577076	0.563888	1
ACADL	232.285	-0.106724	0.149464	-0.714047	0.475198	1
ACADM	1951.55	-0.100686	0.0811615	-1.24057	0.214766	1
ACADS	366.956	-0.216545	0.132702	-1.63181	0.102719	1
ACADSB	814.735	0.16243	0.123888	1.31111	0.189822	1
ACADVL	8865.64	-0.0417718	0.0655325	-0.637421	0.523851	1
ACAN	42.0174	0.474373	0.278211	1.70508	0.0881787	1
ACAP1	640.107	-0.273567	0.0945182	-2.89433	0.00379971	1
ACAP2	646.946	0.35887	0.19412	1.8487	0.064501	1
ACAP3	715.863	-0.0321377	0.137574	-0.233602	0.815294	1
ACAT1	5209.08	-0.157557	0.0782866	-2.01256	0.0441606	1
ACAT2	11294.8	-0.106964	0.0712622	-1.50099	0.133358	1
ACBD3	3941.35	0.00819618	0.0899467	0.0911227	0.927395	1
ACBD4	258.365	0.104936	0.138754	0.756275	0.449484	1
ACBD5	1581.22	0.19568	0.107887	1.81374	0.0697177	1
ACBD6	1949.81	-0.0527696	0.0721783	-0.731101	0.464717	1
ACBD7	124.226	0.00968292	0.204204	0.0474179	0.96218	1
ACCS	96.7865	-0.0805185	0.213416	-0.377285	0.705962	1
ACCSL	0.278507	0	7.25997	0	1	1
ACD	1478.69	0.00807375	0.093601	0.086257	0.931262	1
ACE	256.021	0.0169993	0.130225	0.130538	0.896141	1
ACE2	48.6549	0.522544	0.27231	1.91893	0.054993	1
ACER1	0.394153	-0.569189	6.29071	-0.0904809	0.927905	1
ACER2	350.024	-0.0635296	0.145557	-0.436459	0.662504	1
ACER3	2340.57	0.128271	0.0750709	1.70866	0.0875134	1
ACHE	165.49	0.0110255	0.182167	0.0605241	0.951738	1
ACIN1	10911.5	-0.0077457	0.0561372	-0.137978	0.890258	1
ACKR2	1.25438	1.83587	2.17947	0.842345	0.399595	1
ACKR3	0.796359	-0.029735	2.851	-0.0104297	0.991678	1
ACKR4	1.35219	0.932248	2.06809	0.450777	0.652151	1
ACLY	31142.9	0.0361723	0.0480851	0.752255	0.451897	1
ACMSD	1.03923	-1.51738	2.04318	-0.742658	0.457689	1
ACO1	5137.52	-0.0479761	0.0604999	-0.792994	0.427781	1
ACO2	9057.8	-0.0290153	0.0651755	-0.445187	0.656185	1
ACOT1	217.886	-0.118966	0.137072	-0.867904	0.385447	1
ACOT2	509.773	0.0594249	0.11504	0.516558	0.605465	1
ACOT4	48.5357	0.128758	0.295298	0.436027	0.662817	1
ACOT6	1.0831	1.85225	2.12656	0.871005	0.383751	1
ACOT7	5968.29	-0.0199435	0.0812017	-0.245604	0.805989	1
ACOT8	1449.51	-0.0498236	0.0994504	-0.50099	0.616378	1
ACOT9	1440.73	-0.0546885	0.0950224	-0.575533	0.564931	1
ACOT11	85.7179	0.347146	0.242105	1.43386	0.151611	1
ACOT12	1.92747	3.14779	1.84232	1.7086	0.0875255	1
ACOT13	698.112	-0.188689	0.13327	-1.41584	0.156824	1
ACOX1	1776.79	0.0826132	0.0647574	1.27573	0.20205	1
ACOX2	2.97763	0.223018	1.54898	0.143978	0.885518	1
ACOX3	837.033	0.169019	0.106298	1.59004	0.111825	1
ACOXL	358.718	-0.313077	0.129321	-2.42094	0.0154805	1
ACP1	6772.41	-0.0736117	0.0686102	-1.0729	0.283317	1
ACP2	2408.34	-0.0572595	0.0683916	-0.837231	0.402463	1
ACP5	1.45172	1.81469	2.3977	0.756846	0.449142	1
ACP6	828.351	-0.166915	0.10722	-1.55675	0.11953	1
ACP7	1.3004	-0.0366285	1.77395	-0.020648	0.983526	1
ACPP	5.1043	-0.45473	0.890363	-0.510725	0.609544	1
ACPT	3.96046	0.225014	0.78936	0.285059	0.775599	1
ACR	1.46096	-2.46421	2.29006	-1.07604	0.281908	1
ACRBP	14.8983	0.203661	0.459001	0.443704	0.657257	1
ACRC	48.1137	0.185554	0.310426	0.597739	0.550014	1
ACRV1	7.42146	1.25603	0.80652	1.55735	0.119388	1
ACSBG1	14.9804	0.297453	0.523904	0.567762	0.570197	1
ACSBG2	7.70226	-0.0259051	0.668426	-0.0387554	0.969085	1
ACSF2	468.422	-0.100708	0.113387	-0.888179	0.374444	1
ACSF3	1670.75	-0.248768	0.0900239	-2.76335	0.00572105	1
ACSL1	1442.27	0.000902929	0.0661853	0.0136424	0.989115	1
ACSL3	8168.19	-0.0268453	0.0568478	-0.472231	0.636762	1
ACSL4	3385.51	0.0398674	0.136923	0.291166	0.770924	1
ACSL5	4.15374	-1.03002	1.03031	-0.999715	0.317449	1
ACSL6	84.0308	-0.0725595	0.248981	-0.291426	0.770726	1
ACSM1	0.939609	-3.45888	2.81932	-1.22685	0.21988	1
ACSM3	211.477	-0.0543565	0.154624	-0.351539	0.725184	1
ACSS1	496.015	0.132825	0.109004	1.21853	0.223024	1
ACSS2	1069.22	-0.0104246	0.0843268	-0.123621	0.901615	1
ACSS3	33.3408	0.746573	0.335725	2.22376	0.0261644	1
ACTA1	13.0668	-0.384787	0.553709	-0.694927	0.487101	1
ACTA2	328.562	0.00826535	0.145885	0.0566566	0.954819	1
ACTA2-AS1	137.632	-0.0693794	0.16301	-0.425613	0.67039	1
ACTB	118268	0.0596963	0.114429	0.52169	0.601886	1
ACTBL2	1965.81	0.235942	0.083662	2.82018	0.00479972	1
ACTC1	12.2533	0.173184	0.547363	0.316397	0.751701	1
ACTG1	181303	0.0394812	0.103485	0.381515	0.702821	1
ACTG2	152.173	0.0645889	0.191226	0.337762	0.735543	1
ACTL6A	4023.34	-0.111077	0.0576038	-1.92829	0.0538196	1
ACTL6B	2.51798	-1.25031	1.63117	-0.766513	0.443371	1
ACTL7A	0.299833	0.0154737	6.81535	0.00227043	0.998188	1
ACTL7B	0.382158	0	7.24539	0	1	1
ACTL8	34.8413	-0.131873	0.350095	-0.376678	0.706413	1
ACTL10	3.537	-0.230513	1.13976	-0.202248	0.839723	1
ACTN1	10288	0.101185	0.111978	0.903608	0.366203	1
ACTN1-AS1	0.584081	-0.455647	2.69815	-0.168874	0.865896	1
ACTN2	105.899	0.211148	0.235237	0.897596	0.369401	1
ACTN3	3.66359	0.0771575	1.04501	0.0738345	0.941142	1
ACTN4	30460.2	0.104357	0.0949033	1.09962	0.271499	1
ACTR1A	4119.51	0.0113621	0.0680016	0.167085	0.867303	1
ACTR1B	1152.38	-0.0272503	0.0811988	-0.335599	0.737173	1
ACTR2	7784.34	0.104617	0.10058	1.04014	0.298276	1
ACTR3	13143.3	-0.0717155	0.049934	-1.43621	0.150944	1
ACTR3B	627.892	0.0437997	0.0837105	0.523228	0.600816	1
ACTR3C	177.117	0.2285	0.134474	1.69921	0.0892796	1
ACTR5	725.513	-0.125085	0.108752	-1.15018	0.250068	1
ACTR6	3164.08	-0.11284	0.105044	-1.07422	0.282725	1
ACTR8	2277.3	-0.0165995	0.0684832	-0.242388	0.80848	1
ACTR10	2195.18	-0.166757	0.0981853	-1.69839	0.0894341	1
ACTRT3	108.359	-0.0273603	0.202275	-0.135263	0.892404	1
ACVR1	1284.36	0.0754691	0.0909613	0.829683	0.406718	1
ACVR1B	1224.33	0.10722	0.0934549	1.14729	0.251263	1
ACVR1C	59.2095	-0.0190533	0.267105	-0.0713329	0.943133	1
ACVR2A	367.053	-0.0194804	0.124002	-0.157097	0.875169	1
ACVR2B	238.556	0.34076	0.156499	2.1774	0.0294508	1
ACVR2B-AS1	46.7651	0.125682	0.359127	0.349966	0.726364	1
ACVRL1	36.8017	0.25729	0.373373	0.689097	0.490762	1
ACY1	1.11707	0.931802	7.25997	0.128348	0.897874	1
ACYP1	372.403	-0.107018	0.187004	-0.572276	0.567135	1
ACYP2	281.65	-0.130665	0.154389	-0.846334	0.397367	1
ADA	439.714	-0.23394	0.107614	-2.17387	0.0297146	1
ADAD2	0.550119	0	3.88238	0	1	1
ADAL	384.575	0.00360501	0.125963	0.0286197	0.977168	1
ADAM8	29.2609	-0.526561	0.403252	-1.30579	0.191625	1
ADAM9	5666.18	0.0438959	0.0716395	0.612734	0.540052	1
ADAM10	2321.23	0.0868998	0.129332	0.671915	0.501638	1
ADAM11	375.002	-0.216341	0.124131	-1.74284	0.0813621	1
ADAM12	303.359	0.23825	0.165614	1.43859	0.150267	1
ADAM15	3850.84	-0.144499	0.0763569	-1.89242	0.0584355	1
ADAM17	1643.39	0.0995103	0.0961335	1.03513	0.30061	1
ADAM18	0.466707	1.8418	7.23536	0.254555	0.799067	1
ADAM19	1045.12	0.0870528	0.109737	0.793288	0.42761	1
ADAM20	0.734777	0	6.31757	0	1	1
ADAM21	25.0047	-0.308578	0.409175	-0.754147	0.450761	1
ADAM22	586.706	0.247821	0.127517	1.94343	0.0519639	1
ADAM23	976.503	0.070582	0.0758265	0.930836	0.351938	1
ADAM28	0.853668	-1.34433	3.11315	-0.431825	0.665869	1
ADAM32	2.68355	-0.141608	1.36459	-0.103774	0.917349	1
ADAMTS1	7299.31	0.278741	0.0796145	3.50114	0.00046328	0.790167
ADAMTS2	387.515	0.0848752	0.140737	0.603075	0.546458	1
ADAMTS3	199.845	0.077621	0.192027	0.404219	0.686051	1
ADAMTS4	18.4427	0.234748	0.47814	0.490962	0.623454	1
ADAMTS5	160.846	0.131409	0.199516	0.658642	0.510126	1
ADAMTS6	146.192	-0.0938742	0.196561	-0.477584	0.632946	1
ADAMTS7	203.454	-0.191477	0.13913	-1.37625	0.168745	1
ADAMTS8	864.776	0.00532097	0.116675	0.0456052	0.963625	1
ADAMTS9	324.19	0.0205584	0.165062	0.12455	0.90088	1
ADAMTS9-AS1	3.60996	-0.478043	0.878578	-0.54411	0.586366	1
ADAMTS9-AS2	5.16425	1.81964	0.970725	1.87451	0.0608595	1
ADAMTS10	26.7125	-0.543947	0.455149	-1.1951	0.23205	1
ADAMTS12	4.09384	-0.0349344	1.11909	-0.0312169	0.975097	1
ADAMTS13	240.834	-0.0934524	0.199434	-0.468589	0.639364	1
ADAMTS14	3.48832	0.608704	1.25094	0.486597	0.626544	1
ADAMTS15	838.865	-0.125666	0.0837812	-1.49993	0.133634	1
ADAMTS16	958.154	-0.0471921	0.0849623	-0.555447	0.578589	1
ADAMTS17	397.344	0.17145	0.107801	1.59043	0.111737	1
ADAMTS18	14.0229	1.29226	0.643564	2.00797	0.0446469	1
ADAMTS19	127.331	-0.222521	0.231862	-0.959716	0.337198	1
ADAMTS19-AS1	11.6843	-0.725645	0.640918	-1.13219	0.257552	1
ADAMTS20	25.0751	0.483011	0.418141	1.15514	0.248034	1
ADAMTSL1	8.20297	0.0836239	1.04091	0.080337	0.935969	1
ADAMTSL2	0.879645	-0.766019	6.57747	-0.116461	0.907287	1
ADAMTSL3	84.3944	0.563143	0.230485	2.4433	0.0145538	1
ADAMTSL4	13.7868	1.33421	0.601712	2.21735	0.0265994	1
ADAMTSL4-AS1	1.40301	0.565863	1.69371	0.334097	0.738306	1
ADAMTSL5	27.0777	0.0956666	0.426008	0.224565	0.822318	1
ADAP1	329.293	0.0417989	0.121456	0.344148	0.730735	1
ADAP2	359.635	0.0274988	0.122425	0.224617	0.822277	1
ADAR	9064.84	0.135351	0.107373	1.26056	0.207466	1
ADARB1	1054.69	0.0104492	0.0780783	0.133829	0.893538	1
ADARB2	7.88865	-0.0845703	0.701065	-0.120631	0.903983	1
ADAT1	603.002	0.0503486	0.12309	0.409038	0.682512	1
ADAT2	252.68	0.0547672	0.148535	0.368717	0.712339	1
ADAT3	258.863	-0.312451	0.193185	-1.61737	0.105799	1
ADCK1	384.041	0.156666	0.138747	1.12915	0.258834	1
ADCK2	2340.75	-0.112712	0.0906388	-1.24353	0.213674	1
ADCK3	2411.69	0.0579421	0.0838879	0.690709	0.489748	1
ADCK4	1709.56	-0.0272943	0.0743963	-0.366877	0.713711	1
ADCK5	187.031	0.130219	0.209269	0.622257	0.533773	1
ADCY1	714.526	0.0916269	0.131194	0.698407	0.484923	1
ADCY2	306.603	0.0152838	0.12004	0.127323	0.898685	1
ADCY3	3470.5	0.0808442	0.0550611	1.46827	0.142032	1
ADCY5	122.875	-0.118464	0.188714	-0.62774	0.530174	1
ADCY6	3111.26	-0.0661043	0.0566753	-1.16637	0.243465	1
ADCY7	678.811	0.0763996	0.110958	0.688546	0.491109	1
ADCY8	3.48891	-1.37432	1.33217	-1.03164	0.302239	1
ADCY9	1464.84	0.227752	0.107583	2.117	0.0342599	1
ADCY10	7.73342	-0.0277438	0.721766	-0.0384387	0.969338	1
ADCYAP1	1.96045	-1.44676	1.58264	-0.914143	0.360642	1
ADCYAP1R1	5.31007	1.17278	1.28394	0.913419	0.361022	1
ADD1	3929.52	0.00523745	0.0632089	0.0828593	0.933963	1
ADD2	1641.57	0.196365	0.0900723	2.18008	0.0292517	1
ADD3	3032.6	0.0239076	0.13077	0.182821	0.854938	1
ADD3-AS1	85.8588	0.267547	0.232235	1.15205	0.2493	1
ADGRA1	6.8594	-0.107451	0.710572	-0.151217	0.879805	1
ADGRA2	306.257	0.102647	0.160456	0.639723	0.522353	1
ADGRA3	2801.8	0.0389591	0.0521005	0.747768	0.4546	1
ADGRB1	95.0025	0.0536518	0.24547	0.218567	0.826987	1
ADGRB2	621.005	0.0132432	0.0962756	0.137555	0.890592	1
ADGRB3	6.8765	-0.937789	0.692408	-1.35439	0.175612	1
ADGRD1	1.26872	1.88071	2.42468	0.775653	0.437954	1
ADGRD2	2.3489	-1.69135	1.43196	-1.18114	0.237546	1
ADGRE1	0.437342	1.84513	7.2352	0.255022	0.798706	1
ADGRE2	56.309	0.131269	0.290538	0.451814	0.651403	1
ADGRE5	1184.49	0.151382	0.0817622	1.85149	0.0640984	1
ADGRF2	2.11548	-0.259477	1.71507	-0.151293	0.879745	1
ADGRF3	178.106	-0.175714	0.237751	-0.739068	0.459866	1
ADGRF4	102.035	0.228966	0.218637	1.04724	0.294989	1
ADGRF5	14.3345	0.193179	0.717417	0.269271	0.787721	1
ADGRG1	17.3226	0.110701	0.493661	0.224246	0.822566	1
ADGRG2	347.092	-0.0262939	0.154536	-0.170147	0.864894	1
ADGRG3	3.92931	1.0456	0.822351	1.27148	0.203558	1
ADGRG4	1.205	-1.02206	2.32928	-0.438788	0.660815	1
ADGRG6	1595.12	0.228205	0.168542	1.354	0.175737	1
ADGRL1	897.584	0.163965	0.0888894	1.8446	0.0650959	1
ADGRL2	6625.67	0.0678917	0.0957342	0.709169	0.478219	1
ADGRL3	694.521	0.17622	0.150464	1.17118	0.241525	1
ADGRL3-AS1	7.88997	-0.949646	0.620396	-1.53071	0.125841	1
ADGRV1	2900.19	0.218828	0.149405	1.46466	0.143012	1
ADH1C	1.67044	2.4255	2.1051	1.1522	0.249238	1
ADH5	3750.22	-0.122872	0.0924759	-1.3287	0.183948	1
ADH6	0.97115	2.87127	2.36488	1.21413	0.224697	1
ADHFE1	7.69001	0.841652	0.923079	0.911788	0.36188	1
ADI1	3578.53	-0.0233683	0.0966069	-0.241891	0.808865	1
ADIPOR1	7291	-0.0494835	0.0562713	-0.879375	0.379198	1
ADIPOR2	3287.93	0.0311487	0.0901961	0.345344	0.729836	1
ADIRF	2.93313	-1.01634	1.12505	-0.903371	0.366329	1
ADK	1583.89	-0.115544	0.0764432	-1.51151	0.130659	1
ADM	601.531	0.0637418	0.107566	0.592585	0.553459	1
ADM2	19.3121	1.06728	0.674272	1.58286	0.113454	1
ADM5	52.7811	0.139861	0.257034	0.544134	0.586349	1
ADNP	4456.28	0.106852	0.0724597	1.47464	0.14031	1
ADNP-AS1	55.0974	0.34854	0.28391	1.22764	0.219581	1
ADNP2	3970.58	0.0890097	0.0902956	0.985759	0.324251	1
ADO	538.642	0.233208	0.108781	2.14383	0.0320463	1
ADORA1	77.9471	-0.351332	0.256763	-1.36831	0.171214	1
ADORA2A	0.470229	-2.91557	7.19938	-0.404976	0.685495	1
ADORA2A-AS1	9.23925	0.131503	0.595457	0.220844	0.825214	1
ADORA2B	661.269	0.0768593	0.105497	0.728545	0.46628	1
ADPGK	5176.95	-0.0287362	0.0559813	-0.513318	0.607729	1
ADPGK-AS1	235.989	-0.14413	0.232291	-0.620471	0.534948	1
ADPRH	24.7369	-0.0905894	0.393558	-0.230181	0.817951	1
ADPRHL1	100.329	-0.22606	0.195682	-1.15524	0.24799	1
ADPRHL2	1714.9	-0.0813593	0.0858196	-0.948028	0.343115	1
ADPRM	378.092	-0.132976	0.1286	-1.03403	0.301121	1
ADRA1A	1.50323	1.55414	1.94807	0.797781	0.424998	1
ADRA1B	184.45	0.266321	0.15454	1.72331	0.0848323	1
ADRA1D	2.11021	-0.35602	1.59027	-0.223874	0.822855	1
ADRA2A	19.3414	0.511039	0.511231	0.999626	0.317492	1
ADRA2B	3.97062	-0.155157	0.903145	-0.171796	0.863598	1
ADRA2C	248.585	-0.160675	0.156142	-1.02903	0.303465	1
ADRB1	11.4809	0.32034	0.674136	0.475186	0.634654	1
ADRB2	38.464	0.106537	0.323416	0.329412	0.741844	1
ADRM1	8440.46	0.0521428	0.0925233	0.563564	0.573051	1
ADSL	8790.03	-0.0938219	0.0827629	-1.13362	0.256953	1
ADSS	5227.65	-0.0613587	0.0610109	-1.0057	0.31456	1
ADSSL1	34.5637	-0.208617	0.448362	-0.465286	0.641726	1
ADTRP	2.42388	-0.858064	1.32898	-0.645656	0.518502	1
AEBP1	2.12377	1.41747	1.68236	0.842547	0.399482	1
AEBP2	794.217	0.211541	0.124908	1.69358	0.0903454	1
AEN	2060.35	0.200444	0.0785932	2.5504	0.0107601	1
AES	3053.83	-0.0529351	0.101692	-0.520544	0.602684	1
AFAP1	292.714	0.280923	0.178076	1.57755	0.114669	1
AFAP1-AS1	53.2096	0.498497	0.358454	1.39069	0.164321	1
AFAP1L1	299.355	0.0123389	0.123758	0.099702	0.920581	1
AFAP1L2	128.349	0.289975	0.190069	1.52563	0.127102	1
AFF1	667.277	0.370319	0.259444	1.42736	0.153477	1
AFF2	475.442	0.248488	0.182658	1.3604	0.173703	1
AFF3	274.216	0.2139	0.20062	1.06619	0.286336	1
AFF4	2513.36	0.388569	0.267113	1.4547	0.145752	1
AFG3L2	6189.92	-0.0160276	0.0615007	-0.260608	0.794395	1
AFMID	571.688	-0.0184815	0.111223	-0.166166	0.868026	1
AFP	0.679362	2.38096	7.21312	0.330087	0.741334	1
AFTPH	2038.22	-0.026094	0.0695001	-0.375452	0.707324	1
AGA	721.985	-0.114335	0.100779	-1.13451	0.256582	1
AGAP1	1286.44	0.130225	0.0846003	1.5393	0.12373	1
AGAP1-IT1	1.82025	-0.175861	1.67222	-0.105166	0.916244	1
AGAP2	33.5884	-0.441737	0.345942	-1.27691	0.201635	1
AGAP2-AS1	333.188	-0.138206	0.117853	-1.1727	0.240915	1
AGAP3	2631.7	-0.091699	0.086851	-1.05582	0.291051	1
AGAP4	181.819	0.266522	0.195426	1.3638	0.172631	1
AGAP5	123.285	0.0829009	0.228853	0.362245	0.717169	1
AGAP6	417.656	0.196876	0.170007	1.15805	0.246845	1
AGAP9	402.462	0.314958	0.15616	2.01689	0.0437066	1
AGAP11	13.2241	0.0134473	0.554457	0.0242531	0.980651	1
AGBL2	23.2766	-0.650147	0.47123	-1.37968	0.167684	1
AGBL3	51.095	0.248803	0.238818	1.04181	0.2975	1
AGBL4	0.659107	1.42	5.99039	0.237046	0.812621	1
AGBL5	8037.71	-0.133545	0.0616976	-2.16451	0.0304254	1
AGBL5-AS1	0.797722	1.80171	2.30005	0.783334	0.433431	1
AGER	580.706	-0.174151	0.119787	-1.45384	0.145991	1
AGFG1	3488.69	-0.00305091	0.0711453	-0.0428827	0.965795	1
AGFG2	521.26	-0.200625	0.100352	-1.9992	0.0455863	1
AGGF1	1760.4	-0.00650085	0.0780889	-0.0832494	0.933653	1
AGK	1260.63	-0.0376475	0.0805343	-0.467472	0.640162	1
AGL	2182.98	0.0572305	0.159086	0.359745	0.719038	1
AGMAT	50.7406	-0.134654	0.288983	-0.465957	0.641246	1
AGMO	0.606422	0	3.8791	0	1	1
AGO1	1855.79	0.100716	0.139873	0.720053	0.471492	1
AGO2	1353.05	0.304868	0.155352	1.96244	0.0497117	1
AGO3	667.45	0.0698493	0.11545	0.605018	0.545167	1
AGO4	1304.37	0.069266	0.0900752	0.76898	0.441905	1
AGPAT1	3839.21	-0.0749374	0.0793553	-0.944328	0.345002	1
AGPAT2	2959.23	-0.128372	0.0937753	-1.36893	0.171021	1
AGPAT3	2950.41	0.0854196	0.0716382	1.19237	0.233114	1
AGPAT4	1466.84	0.182798	0.0908952	2.01108	0.0443168	1
AGPAT4-IT1	11.9092	0.318243	0.630947	0.504389	0.613988	1
AGPAT5	1020.25	0.02605	0.0899602	0.289573	0.772143	1
AGPS	7188.54	-0.122484	0.0803402	-1.52456	0.127369	1
AGR2	0.470739	-0.991315	7.25997	-0.136545	0.89139	1
AGRN	11249.9	-0.0201616	0.0757542	-0.266144	0.790128	1
AGT	1.6435	0.821993	1.75867	0.467395	0.640217	1
AGTPBP1	3654.98	-0.0579222	0.0664918	-0.871117	0.38369	1
AGTR1	5.60123	-0.247123	1.01041	-0.244578	0.806783	1
AGTRAP	812.181	-0.0885445	0.126038	-0.702521	0.482354	1
AHCTF1	1417.34	0.0420546	0.100961	0.416543	0.677013	1
AHCY	12929.4	0.00955764	0.0677602	0.141051	0.88783	1
AHCYL1	6486.17	-0.0269452	0.0624204	-0.431672	0.66598	1
AHCYL2	740.548	0.0932512	0.127845	0.729407	0.465753	1
AHDC1	787.036	0.082887	0.116006	0.714509	0.474912	1
AHI1	2233.81	0.0239135	0.0814155	0.293722	0.76897	1
AHNAK	10498.6	0.240223	0.168802	1.42311	0.154705	1
AHNAK2	238.299	0.100316	0.190376	0.526939	0.598236	1
AHR	1641.53	0.186297	0.199483	0.933899	0.350356	1
AHRR	136.398	-0.454284	0.209443	-2.16901	0.0300819	1
AHSA1	7379.42	-0.00808157	0.0781845	-0.103365	0.917673	1
AHSA2	334.639	-0.0274171	0.201073	-0.136354	0.891541	1
AHSG	0.573825	0	3.90394	0	1	1
AIDA	2539.91	-0.140991	0.0509604	-2.76667	0.00566321	1
AIF1L	4950.02	-0.0778284	0.0736801	-1.0563	0.29083	1
AIFM1	6917.35	-0.0751393	0.068223	-1.10138	0.270732	1
AIFM2	786.851	0.0229726	0.0874012	0.262841	0.792673	1
AIFM3	5.94073	-1.22194	0.849192	-1.43895	0.150166	1
AIG1	1701.72	-0.107423	0.081552	-1.31724	0.187758	1
AIM1	274.954	0.0476219	0.143469	0.331931	0.739942	1
AIM1L	51.3465	0.348296	0.300161	1.16036	0.245901	1
AIMP1	2121.63	-2.68e-05	0.0936401	-0.000286252	0.999772	1
AIMP2	4082.55	-0.0851236	0.0972726	-0.875104	0.381517	1
AIP	3036.12	0.0969727	0.109902	0.882359	0.377583	1
AJUBA	1171.72	-0.0722881	0.0995556	-0.726108	0.467773	1
AK1	1773.14	-0.119904	0.0865275	-1.38573	0.165829	1
AK2	9641.23	-0.0359475	0.0508378	-0.707102	0.479503	1
AK3	1815.84	0.0515057	0.0806831	0.63837	0.523233	1
AK4	77.4443	0.265539	0.218858	1.21329	0.225019	1
AK5	5.56968	-1.34776	0.865072	-1.55797	0.119241	1
AK6	2024.19	-0.0596499	0.11533	-0.517212	0.605008	1
AK7	34.62	-0.189007	0.420256	-0.449743	0.652896	1
AK8	83.1289	-0.0748241	0.230285	-0.32492	0.745242	1
AK9	380.152	0.00843411	0.114032	0.0739625	0.94104	1
AKAP1	3740.49	0.0830545	0.0497627	1.66901	0.0951149	1
AKAP2	888.277	0.275208	0.165955	1.65833	0.0972513	1
AKAP3	41.4915	-0.0104632	0.313617	-0.0333631	0.973385	1
AKAP4	1.22406	-1.86583	2.56522	-0.727356	0.467008	1
AKAP5	134.16	0.0719908	0.225118	0.319792	0.749126	1
AKAP6	46.5655	0.129473	0.327541	0.39529	0.692629	1
AKAP7	425.429	-0.137243	0.131548	-1.04329	0.296813	1
AKAP8	2250.62	-0.0990123	0.0542122	-1.82638	0.0677924	1
AKAP8L	2820.9	-0.0378414	0.0832336	-0.454641	0.649367	1
AKAP9	3323.38	0.158439	0.122767	1.29056	0.196856	1
AKAP10	2423.26	0.011564	0.0666283	0.17356	0.862211	1
AKAP11	1384.2	0.210854	0.230136	0.916212	0.359555	1
AKAP12	6762.55	0.0205534	0.0969307	0.212043	0.832074	1
AKAP13	2983.02	0.221744	0.181924	1.21888	0.222889	1
AKAP14	0.416131	-1.91419	4.98726	-0.383816	0.701115	1
AKIP1	920.103	0.00382904	0.0868442	0.0440909	0.964832	1
AKIRIN1	1092.2	-0.000476733	0.106005	-0.00449726	0.996412	1
AKIRIN2	1414.66	-0.0590299	0.0886874	-0.665596	0.505669	1
AKNA	601.984	0.139776	0.133924	1.04369	0.296628	1
AKNAD1	0.742517	-0.0198216	3.30309	-0.00600091	0.995212	1
AKR1A1	3468.78	-0.108442	0.080094	-1.35393	0.175759	1
AKR1B1	8203.1	-0.0775845	0.0682217	-1.13724	0.255438	1
AKR1B10	8.37478	0.376516	0.76135	0.494537	0.620927	1
AKR1B15	1.68421	-0.350993	1.52327	-0.230421	0.817765	1
AKR1C1	20.4054	0.0703413	0.478766	0.146922	0.883193	1
AKR1C2	15.2022	0.549623	0.664591	0.82701	0.408231	1
AKR1C3	41.121	0.210922	0.361715	0.583115	0.559816	1
AKR1C4	0.359859	-2.24958	4.53826	-0.495692	0.620112	1
AKR1E2	5.49099	-0.77467	0.831115	-0.932086	0.351292	1
AKR7A2	2494.54	-0.0488642	0.0910487	-0.536682	0.591487	1
AKR7A3	29.1359	-0.0259861	0.381603	-0.0680973	0.945708	1
AKT1	4521.88	0.048109	0.0469347	1.02502	0.305354	1
AKT1S1	2071.91	-0.0719525	0.0943113	-0.762925	0.445508	1
AKT2	8022.99	0.0156814	0.0636684	0.246298	0.805452	1
AKT3	2027.58	0.0779101	0.150852	0.516468	0.605528	1
AKTIP	277.736	-0.0768846	0.115187	-0.667475	0.504468	1
ALAD	414.419	-0.112554	0.105739	-1.06446	0.287122	1
ALAS1	2544.16	-0.0741232	0.063074	-1.17518	0.239923	1
ALAS2	0.441806	-3.22164	3.92986	-0.819785	0.412339	1
ALB	0.740276	-0.0438149	6.37962	-0.00686795	0.99452	1
ALCAM	2742.45	0.0858044	0.137893	0.622252	0.533776	1
ALDH1A1	3.81807	-1.47606	1.64062	-0.899697	0.368281	1
ALDH1A2	2365.44	-0.00575792	0.0789811	-0.0729025	0.941884	1
ALDH1A3	153.59	-0.111946	0.177924	-0.62918	0.529231	1
ALDH1B1	1860.18	0.104447	0.0674973	1.54742	0.121761	1
ALDH1L1	73.8823	-0.229658	0.25286	-0.908241	0.363751	1
ALDH1L1-AS2	2.67461	0.956953	1.5843	0.604024	0.545828	1
ALDH1L2	52.7862	-0.226139	0.350621	-0.644967	0.518949	1
ALDH2	1911.18	-0.0429767	0.0704573	-0.609968	0.541883	1
ALDH3A1	63.009	0.0716599	0.311772	0.229847	0.818211	1
ALDH3A2	3532.55	-0.00999924	0.0411915	-0.24275	0.808199	1
ALDH3B1	12.9251	-0.146268	0.703828	-0.207818	0.835371	1
ALDH4A1	2056.84	-0.00505191	0.0697063	-0.0724741	0.942225	1
ALDH5A1	1355.97	0.0492915	0.0845857	0.58274	0.560068	1
ALDH6A1	509.267	0.0842381	0.11047	0.762546	0.445734	1
ALDH7A1	2652.9	-0.0402355	0.0607875	-0.661905	0.508032	1
ALDH8A1	6.75567	0.895402	0.844522	1.06025	0.289032	1
ALDH9A1	4430.17	-0.0622358	0.0609605	-1.02092	0.307292	1
ALDH16A1	3516.39	-0.128263	0.0973654	-1.31733	0.187727	1
ALDH18A1	8826.14	0.0217332	0.0609676	0.356471	0.721488	1
ALDOA	33827.1	-0.0578556	0.0715618	-0.808471	0.418819	1
ALDOB	1.47938	-1.03113	1.9747	-0.522169	0.601553	1
ALDOC	73.9523	0.257689	0.231347	1.11386	0.265338	1
ALG1	2133.09	-0.120915	0.0789517	-1.53151	0.125644	1
ALG1L	29.8323	-0.0787771	0.333413	-0.236275	0.81322	1
ALG1L2	1.63177	-0.837871	1.51545	-0.552884	0.580343	1
ALG2	3160.24	-0.113595	0.0730302	-1.55545	0.119838	1
ALG3	2731.83	0.0337651	0.0981194	0.344122	0.730754	1
ALG5	2090.83	-0.118552	0.0962418	-1.23181	0.21802	1
ALG6	1697.88	-0.147276	0.0949799	-1.5506	0.120998	1
ALG8	7602.15	-0.160501	0.0777997	-2.06301	0.0391121	1
ALG9	1763.36	-0.0369425	0.0884778	-0.417534	0.676288	1
ALG10	500.939	0.0621969	0.123655	0.502989	0.614972	1
ALG10B	415.629	0.114667	0.171457	0.668779	0.503637	1
ALG11	866.307	0.130639	0.12306	1.06159	0.288422	1
ALG12	1946.95	-0.00495098	0.073435	-0.0674198	0.946247	1
ALG13	2218.28	-0.0114751	0.0684376	-0.167672	0.866841	1
ALG14	1291.16	-0.136008	0.105396	-1.29045	0.196895	1
ALK	3.89361	-0.529433	1.34844	-0.392627	0.694595	1
ALKBH1	952.435	-0.135248	0.0907163	-1.49089	0.135991	1
ALKBH2	565.37	-0.00695824	0.138133	-0.0503733	0.959825	1
ALKBH3	1190.67	-0.193377	0.101743	-1.90065	0.0573474	1
ALKBH3-AS1	8.47699	0.420979	0.668829	0.629426	0.52907	1
ALKBH4	559.333	-0.032116	0.128138	-0.250636	0.802096	1
ALKBH5	2638.27	0.124803	0.0699843	1.7833	0.0745367	1
ALKBH6	1355.35	-0.111744	0.0958862	-1.16538	0.243866	1
ALKBH7	859.627	-0.0586099	0.133239	-0.439887	0.660019	1
ALKBH8	1379	-0.00366889	0.0881186	-0.0416358	0.966789	1
ALLC	1.06638	2.3847	3.39057	0.703334	0.481848	1
ALMS1	2747.84	0.109871	0.141718	0.775278	0.438176	1
ALMS1-IT1	43.9631	-0.508213	0.338076	-1.50325	0.132774	1
ALOX5	78.4125	0.134708	0.236321	0.570019	0.568665	1
ALOX5AP	10.8308	0.937288	0.642068	1.45979	0.144347	1
ALOX12	26.327	-0.444504	0.360534	-1.23291	0.217611	1
ALOX12-AS1	63.7494	0.216946	0.283339	0.765675	0.44387	1
ALOX12B	66.8659	0.265496	0.263376	1.00805	0.31343	1
ALOX15	9.81023	-0.676442	0.866206	-0.780925	0.434846	1
ALOX15B	4.92489	0.134705	1.02455	0.131477	0.895398	1
ALOXE3	35.6066	0.171001	0.373481	0.457859	0.647054	1
ALPI	0.451508	-2.49827	3.55968	-0.701826	0.482788	1
ALPK1	226.044	0.111828	0.145519	0.768476	0.442204	1
ALPK2	53.2422	0.358612	0.415226	0.863655	0.387777	1
ALPK3	36.2585	0.357014	0.42955	0.831136	0.405897	1
ALPL	38.7277	-0.465853	0.321311	-1.44985	0.147099	1
ALPP	111.852	0.299625	0.251022	1.19362	0.232626	1
ALPPL2	18.1051	0.115346	0.468837	0.246025	0.805663	1
ALS2	3191.89	0.0609706	0.0608101	1.00264	0.316035	1
ALS2CL	26.0113	0.151504	0.4486	0.337727	0.735569	1
ALS2CR11	1.2151	-0.34359	2.07554	-0.165543	0.868517	1
ALS2CR12	5.33295	0.274148	1.04042	0.263497	0.792168	1
ALX1	194.456	-0.304853	0.145354	-2.09731	0.0359658	1
ALX3	36.6239	0.0260862	0.314909	0.0828371	0.933981	1
ALX4	72.7896	0.608424	0.251557	2.41864	0.0155788	1
ALYREF	11156.7	-0.0846107	0.101057	-0.837259	0.402447	1
AMACR	152.234	0.123935	0.169448	0.7314	0.464535	1
AMBN	3.43852	-0.023705	1.17245	-0.0202182	0.983869	1
AMBP	1.31008	-0.0205246	1.7219	-0.0119197	0.99049	1
AMBRA1	3550.48	-0.0521702	0.0631781	-0.825764	0.408938	1
AMD1	8268.4	-0.0973125	0.0706981	-1.37645	0.168682	1
AMDHD1	4.84809	-0.257249	0.778177	-0.33058	0.740962	1
AMDHD2	482.703	-0.154916	0.147622	-1.04941	0.29399	1
AMER1	169.478	0.197718	0.19303	1.02428	0.305702	1
AMER2	17.4627	0.0581196	0.528623	0.109945	0.912453	1
AMER3	0.753169	2.84196	6.15799	0.461508	0.644434	1
AMFR	3847.95	-0.0372321	0.0535268	-0.695579	0.486693	1
AMH	168.015	0.0637845	0.190039	0.335639	0.737143	1
AMHR2	9.13514	0.738246	0.733752	1.00612	0.314356	1
AMIGO1	130.602	-0.00211402	0.187401	-0.0112807	0.990999	1
AMIGO2	212.261	-0.0679934	0.161268	-0.421617	0.673304	1
AMIGO3	139.679	-0.192387	0.179405	-1.07236	0.283559	1
AMMECR1	318.045	0.0856735	0.185775	0.461169	0.644677	1
AMMECR1L	952.597	0.27238	0.117556	2.31703	0.0205022	1
AMN	11.8365	0.370479	0.582975	0.635498	0.525104	1
AMN1	409.759	0.127629	0.13039	0.978825	0.327667	1
AMOT	3266.24	0.138834	0.148752	0.933328	0.350651	1
AMOTL1	3116.11	0.116911	0.122563	0.953886	0.340142	1
AMOTL2	1465.84	0.155931	0.108581	1.43608	0.150979	1
AMPD1	1.07415	0.931912	5.42894	0.171656	0.863708	1
AMPD2	2886.93	0.00848014	0.0725383	0.116906	0.906935	1
AMPD3	172.212	0.188814	0.184899	1.02118	0.307171	1
AMPH	530.599	0.0335499	0.106436	0.315212	0.7526	1
AMT	18.6185	-0.262275	0.582972	-0.449893	0.652788	1
AMTN	3.79047	0.310385	1.55106	0.200111	0.841394	1
AMY1A	0.631797	-0.991321	3.88215	-0.255353	0.79845	1
AMY1B	0.439463	1.79654	7.23763	0.248222	0.803962	1
AMY2B	3.58834	1.62717	1.20793	1.34707	0.177957	1
AMZ1	2.9835	-0.821996	1.44263	-0.56979	0.56882	1
AMZ2	4783.37	-0.149033	0.0585805	-2.54407	0.0109569	1
ANAPC1	5660.95	0.0407608	0.0958902	0.425078	0.67078	1
ANAPC2	4193.69	-0.0451561	0.0684606	-0.659593	0.509515	1
ANAPC4	871.91	-0.150273	0.0861104	-1.74512	0.0809632	1
ANAPC5	8456.07	-0.0850085	0.05874	-1.4472	0.147841	1
ANAPC7	5927.98	-0.100248	0.0607193	-1.651	0.0987379	1
ANAPC10	482.798	-0.0179495	0.13806	-0.130012	0.896557	1
ANAPC11	2845.7	0.0402073	0.0994604	0.404255	0.686026	1
ANAPC13	546.753	0.0577405	0.128808	0.448269	0.653959	1
ANAPC15	1724.3	0.0445773	0.112472	0.39634	0.691854	1
ANAPC16	2925.51	-0.16368	0.0671545	-2.43737	0.0147946	1
ANG	25.4264	-0.700366	0.370794	-1.88883	0.0589148	1
ANGEL1	884.888	0.0222995	0.105903	0.210567	0.833226	1
ANGEL2	2338.56	0.0565413	0.0894539	0.632071	0.52734	1
ANGPT1	2.14706	0.83527	1.54108	0.542002	0.587817	1
ANGPT2	3.02901	-0.90332	1.29792	-0.695975	0.486444	1
ANGPTL1	0.690351	2.84246	3.05942	0.929084	0.352845	1
ANGPTL2	75.6362	0.0294741	0.246494	0.119573	0.904821	1
ANGPTL4	13.7765	-0.143112	0.516918	-0.276856	0.78189	1
ANGPTL6	9.82537	0.0912282	0.737857	0.123639	0.901601	1
ANGPTL7	0.32925	2.84546	5.79969	0.490622	0.623694	1
ANGPTL8	2.42321	-0.258206	1.24335	-0.20767	0.835487	1
ANK1	92.5996	0.168686	0.235707	0.715661	0.474201	1
ANK2	1046.29	0.167624	0.142973	1.17241	0.241031	1
ANK3	1030.37	0.111801	0.117731	0.949634	0.342298	1
ANKAR	84.7371	-0.310865	0.223827	-1.38886	0.164874	1
ANKDD1A	15.1586	0.35673	0.477219	0.747517	0.454751	1
ANKDD1B	0.854686	-0.00451209	2.34186	-0.00192671	0.998463	1
ANKEF1	412.857	-0.0254455	0.142132	-0.179027	0.857917	1
ANKFN1	1.10104	-0.0352782	1.9803	-0.0178145	0.985787	1
ANKFY1	6315.18	0.101739	0.0788955	1.28954	0.197209	1
ANKH	1726.93	0.0301638	0.0650842	0.463458	0.643036	1
ANKHD1	3911.13	0.136631	0.127897	1.06829	0.285389	1
ANKHD1-EIF4EBP3	4217.32	0.00184296	0.145843	0.0126366	0.989918	1
ANKIB1	3689.09	0.0442563	0.100553	0.440128	0.659844	1
ANKK1	1.48519	0.96717	1.82509	0.52993	0.596161	1
ANKLE1	37.9885	-0.0578168	0.351789	-0.164351	0.869455	1
ANKLE2	6533.61	0.0297647	0.0571454	0.520859	0.602465	1
ANKMY1	263.483	0.259691	0.139556	1.86084	0.0627667	1
ANKMY2	614.528	-0.0251806	0.0982184	-0.256374	0.797662	1
ANKRA2	465.771	0.150077	0.152316	0.9853	0.324477	1
ANKRD1	4848.75	0.29925	0.107176	2.79215	0.00523599	1
ANKRD2	1.26774	-1.66212	2.41071	-0.689474	0.490525	1
ANKRD6	1011.82	0.129064	0.0850875	1.51684	0.129308	1
ANKRD7	36.5878	-0.242611	0.353073	-0.687141	0.491994	1
ANKRD9	380.142	-0.223294	0.173373	-1.28794	0.197768	1
ANKRD10	792.919	0.0151064	0.133031	0.113556	0.90959	1
ANKRD11	6719.15	0.17158	0.0893767	1.91974	0.0548913	1
ANKRD12	1059.66	0.059816	0.232144	0.257668	0.796664	1
ANKRD13A	1215.89	0.0629337	0.0868016	0.725029	0.468434	1
ANKRD13B	1620.22	-0.0389642	0.0870261	-0.447729	0.654349	1
ANKRD13C	2144.45	-0.150121	0.0656664	-2.28612	0.0222471	1
ANKRD13D	973.839	0.0518867	0.116777	0.444322	0.65681	1
ANKRD16	315.734	-0.00218361	0.140618	-0.0155287	0.98761	1
ANKRD17	6075.07	0.154762	0.132847	1.16497	0.244033	1
ANKRD18A	468.652	0.209717	0.145588	1.44048	0.149731	1
ANKRD18B	548.404	0.132615	0.119139	1.11311	0.265661	1
ANKRD20A1	25.9301	-0.151938	0.397658	-0.382083	0.7024	1
ANKRD20A2	15.9819	-0.0216029	0.474357	-0.0455414	0.963676	1
ANKRD20A3	26.4824	-0.280025	0.356756	-0.784919	0.432501	1
ANKRD20A4	41.7558	0.039876	0.346807	0.11498	0.908461	1
ANKRD22	1.04969	0.204109	2.90664	0.0702215	0.944017	1
ANKRD23	51.3626	0.441709	0.314324	1.40527	0.159941	1
ANKRD24	19.9709	0.603464	0.46344	1.30214	0.192868	1
ANKRD26	1417.73	0.0891889	0.124091	0.718739	0.472302	1
ANKRD27	2745.5	0.0519181	0.0526767	0.985599	0.32433	1
ANKRD28	2982.77	0.0335817	0.0735932	0.456315	0.648164	1
ANKRD29	226.1	0.0990758	0.158753	0.624088	0.53257	1
ANKRD30B	1.39392	0.581307	2.00168	0.29041	0.771503	1
ANKRD31	24.4246	0.742249	0.416055	1.78402	0.0744211	1
ANKRD33B	175.072	0.122997	0.182456	0.674121	0.500234	1
ANKRD34A	30.0548	0.180242	0.351479	0.512809	0.608085	1
ANKRD34B	37.2083	0.508292	0.335317	1.51586	0.129556	1
ANKRD35	1.1769	-0.835335	2.7245	-0.306601	0.759147	1
ANKRD36	197.968	0.155918	0.186677	0.835228	0.403589	1
ANKRD36B	178.062	-0.05689	0.154448	-0.368345	0.712616	1
ANKRD36C	97.6375	0.387597	0.260481	1.48801	0.13675	1
ANKRD37	30.2034	0.0278927	0.393776	0.0708339	0.94353	1
ANKRD39	550.351	0.0369217	0.134821	0.273857	0.784195	1
ANKRD40	2468.7	0.0665299	0.0879514	0.75644	0.449386	1
ANKRD42	782.862	-0.0236454	0.081377	-0.290566	0.771384	1
ANKRD44	393.251	0.126621	0.144267	0.877685	0.380115	1
ANKRD44-IT1	0.465556	1.30177	3.13924	0.414677	0.678378	1
ANKRD45	2.2177	0.565803	1.66305	0.340219	0.733692	1
ANKRD46	468.248	0.0309864	0.161616	0.191729	0.847955	1
ANKRD49	372.219	0.154115	0.139549	1.10438	0.269429	1
ANKRD50	820.062	0.0742924	0.147999	0.501978	0.615683	1
ANKRD52	4190.01	0.172354	0.141736	1.21602	0.223979	1
ANKRD53	17.6255	-1.40087	0.445086	-3.14742	0.00164716	0.994526
ANKRD54	2061.72	-0.0354415	0.0780069	-0.454338	0.649586	1
ANKRD55	3.43176	-0.62077	1.29497	-0.479371	0.631675	1
ANKRD61	16.2779	-0.135078	0.511015	-0.264333	0.791524	1
ANKRD63	10.181	0.819782	0.697412	1.17546	0.23981	1
ANKRD65	0.612093	-1.91222	3.71259	-0.515064	0.606508	1
ANKS1A	2642.53	0.115417	0.0789091	1.46265	0.143563	1
ANKS1B	45.3034	0.102785	0.319157	0.322053	0.747413	1
ANKS3	809.209	0.0853356	0.118207	0.721916	0.470346	1
ANKS6	2034.35	0.0998114	0.0654328	1.5254	0.127159	1
ANKZF1	1261.97	-0.116819	0.0809619	-1.44289	0.149051	1
ANLN	10839.3	-0.00538428	0.0933524	-0.0576769	0.954006	1
ANO1	26.4993	-0.232669	0.438496	-0.530607	0.595691	1
ANO1-AS2	0.497906	-0.0391001	3.52554	-0.0110905	0.991151	1
ANO2	57.2885	0.171675	0.264203	0.649786	0.515831	1
ANO4	44.3643	-0.00601031	0.313521	-0.0191704	0.984705	1
ANO5	664.889	0.201303	0.187505	1.07359	0.283008	1
ANO6	2573.86	0.255044	0.147758	1.7261	0.0843303	1
ANO7	99.3111	0.134092	0.20602	0.650871	0.51513	1
ANO7P1	10.3114	-1.07224	0.678524	-1.58025	0.11405	1
ANO8	621.182	0.152149	0.100815	1.50919	0.131249	1
ANO9	10.4268	0.44734	0.576828	0.775517	0.438034	1
ANO10	1080.43	-0.105012	0.0829782	-1.26553	0.20568	1
ANOS1	1710.11	0.286014	0.171303	1.66964	0.0949912	1
ANP32A	5799.54	-0.10703	0.0810967	-1.31979	0.186907	1
ANP32A-IT1	4.40239	0.0456171	1.01583	0.0449063	0.964182	1
ANP32B	8922.15	-0.0990319	0.0946801	-1.04596	0.295578	1
ANP32C	315.168	-0.131989	0.136788	-0.964914	0.334588	1
ANP32D	0.388051	-1.87389	4.56824	-0.410201	0.681659	1
ANP32E	2781.96	0.153893	0.101257	1.51982	0.128557	1
ANPEP	12.273	-0.1677	0.494454	-0.339162	0.734488	1
ANTXR1	996.667	0.152146	0.14019	1.08529	0.277795	1
ANTXR2	289.074	0.179848	0.133835	1.3438	0.179013	1
ANXA1	12514.6	0.0549348	0.0789097	0.696173	0.486321	1
ANXA2	4342.81	-0.155836	0.0745271	-2.091	0.0365285	1
ANXA2R	49.1831	0.098394	0.344849	0.285325	0.775395	1
ANXA3	1792.37	0.0109063	0.103717	0.105154	0.916254	1
ANXA4	943.475	0.00176557	0.0796538	0.0221656	0.982316	1
ANXA5	7999.21	-0.0617009	0.0708793	-0.870506	0.384024	1
ANXA6	3032.27	-0.0248193	0.0608182	-0.40809	0.683207	1
ANXA7	4550.8	0.0698539	0.047225	1.47917	0.139095	1
ANXA8	13.6546	0.328887	0.521555	0.63059	0.528309	1
ANXA8L1	2.06873	-0.324712	1.08751	-0.298583	0.765258	1
ANXA9	36.688	0.160986	0.290165	0.554807	0.579027	1
ANXA11	3856.26	-0.0801877	0.0842199	-0.952123	0.341035	1
AOAH	0.630221	0.93217	4.10371	0.227153	0.820305	1
AOC1	1.17033	-0.274663	1.9708	-0.139366	0.889161	1
AOC2	184.525	0.14352	0.15272	0.939759	0.347341	1
AOC3	96.8595	0.28667	0.223634	1.28187	0.199888	1
AOX1	99.2537	0.127171	0.201108	0.632351	0.527157	1
AP1AR	1295.67	0.0600627	0.0960107	0.625583	0.531588	1
AP1B1	9763.37	0.00893368	0.0765695	0.116674	0.907118	1
AP1G1	3665.78	0.103654	0.108989	0.951048	0.34158	1
AP1G2	660.697	-0.0320559	0.14348	-0.223417	0.823211	1
AP1M1	3825	0.00330339	0.0700346	0.047168	0.962379	1
AP1M2	27.9937	-0.0468947	0.456548	-0.102716	0.918188	1
AP1S1	1766.45	-0.0604592	0.0949863	-0.636505	0.524448	1
AP1S2	5964.81	-0.0806514	0.0839674	-0.960508	0.336799	1
AP1S3	1339.55	0.106722	0.0843991	1.26449	0.206053	1
AP2A1	7156.54	0.0498949	0.0832994	0.598982	0.549185	1
AP2A2	4577.02	-0.0262195	0.0615496	-0.425989	0.670116	1
AP2B1	12129.2	0.125297	0.0999692	1.25335	0.210077	1
AP2M1	13761.9	-0.0146766	0.0648349	-0.226369	0.820915	1
AP2S1	4501.42	-0.112301	0.0820399	-1.36886	0.171044	1
AP3B1	4179.54	-0.0222319	0.0648998	-0.342557	0.731932	1
AP3B2	134.923	0.0735926	0.206146	0.356992	0.721098	1
AP3D1	10382.5	0.0307792	0.0621539	0.495209	0.620452	1
AP3M1	7271.86	-0.0694119	0.0558977	-1.24177	0.214323	1
AP3M2	1269.1	0.072073	0.0793982	0.90774	0.364015	1
AP3S1	2180.54	-0.0886775	0.0678366	-1.30722	0.191138	1
AP3S2	5332.11	-0.0170143	0.0635646	-0.267669	0.788954	1
AP4B1	742.019	0.0569755	0.0817322	0.6971	0.48574	1
AP4B1-AS1	66.9968	0.266716	0.246616	1.0815	0.279474	1
AP4E1	1906.64	0.0212121	0.089877	0.236013	0.813423	1
AP4M1	567.925	-0.0485814	0.100075	-0.48545	0.627357	1
AP4S1	73.2837	-0.484278	0.265152	-1.82642	0.0677872	1
AP5B1	1353.78	-0.0111969	0.0786386	-0.142384	0.886777	1
AP5M1	1853.44	-0.104141	0.0760876	-1.3687	0.171093	1
AP5S1	352.051	-0.0177615	0.12385	-0.143411	0.885965	1
AP5Z1	1173.23	-0.00304092	0.0869076	-0.0349902	0.972088	1
APAF1	2740.12	0.123743	0.137077	0.90273	0.366669	1
APBA1	49.3826	0.461545	0.274472	1.68157	0.0926516	1
APBA2	1282.44	-0.0616136	0.0708443	-0.869704	0.384462	1
APBA3	586.017	-0.0922948	0.125231	-0.736999	0.461123	1
APBB1	3669.12	-0.0585487	0.0696282	-0.840876	0.400417	1
APBB1IP	0.464785	3.39629	7.18824	0.472479	0.636585	1
APBB2	412.75	0.29388	0.152431	1.92795	0.0538608	1
APBB3	178.424	-0.223343	0.207387	-1.07694	0.281508	1
APC	2613.29	0.139384	0.138503	1.00637	0.314239	1
APC2	88.6231	-0.176523	0.215614	-0.818699	0.412958	1
APCDD1	498.106	0.019427	0.111883	0.173637	0.862151	1
APCDD1L	1.02174	1.30406	2.9513	0.44186	0.658591	1
APCDD1L-AS1	1.69281	-1.87314	2.01204	-0.930964	0.351872	1
APEH	4653.72	-0.0781536	0.0683497	-1.14344	0.252857	1
APEX1	7114.1	-0.0930455	0.0817448	-1.13824	0.255019	1
APEX2	1266.26	-0.0617788	0.0807717	-0.764858	0.444356	1
APH1A	11250.3	-0.0968203	0.0691436	-1.40028	0.16143	1
APH1B	137.71	0.239893	0.212414	1.12937	0.258743	1
API5	10070.5	-0.0801773	0.0646796	-1.23961	0.215121	1
APIP	1357	-0.083497	0.108843	-0.767134	0.443002	1
APITD1	1076.27	-0.130322	0.0934354	-1.39478	0.163081	1
APITD1-CORT	139.324	-0.050999	0.196832	-0.259099	0.795559	1
APLF	102.26	-0.0786244	0.229655	-0.342359	0.73208	1
APLN	11.7584	1.2318	0.55544	2.21771	0.0265749	1
APLNR	0.936236	-1.03072	2.19224	-0.470166	0.638236	1
APLP1	515.33	0.00696058	0.111194	0.0625988	0.950086	1
APLP2	34921.7	0.0623516	0.0389815	1.59952	0.109706	1
APMAP	10091.8	-0.0446487	0.0591787	-0.754473	0.450565	1
APOA1	1.61552	0.551911	2.08696	0.264457	0.791428	1
APOB	0.416132	1.79767	5.56848	0.322829	0.746825	1
APOBEC2	0.332122	0.93211	5.80831	0.160479	0.872504	1
APOBEC3A	21.908	-0.361621	0.386913	-0.934634	0.349977	1
APOBEC3B	1419.25	-0.225361	0.101691	-2.21614	0.0266817	1
APOBEC3B-AS1	84.5444	-0.249138	0.210802	-1.18186	0.237263	1
APOBEC3C	478.92	0.0990603	0.101227	0.978592	0.327781	1
APOBEC3D	79.1669	-0.143805	0.223563	-0.64324	0.520068	1
APOBEC3F	444.674	0.0923891	0.118037	0.782711	0.433797	1
APOBEC3G	31.6361	-0.399491	0.379688	-1.05216	0.292728	1
APOBEC3H	1.21464	0.647668	2.30019	0.281571	0.778272	1
APOBR	8.12734	-0.732655	0.730984	-1.00229	0.316206	1
APOC1	54.1797	0.0752606	0.321211	0.234303	0.81475	1
APOD	4.34037	-0.353259	1.12306	-0.314551	0.753103	1
APOE	158.924	-0.00879842	0.176923	-0.0497303	0.960337	1
APOL1	1.12556	0.711434	1.82822	0.38914	0.697172	1
APOL2	760.581	0.00492646	0.105216	0.0468225	0.962655	1
APOL6	2.18855	0	2.49978	0	1	1
APOLD1	43.0394	-0.32023	0.282177	-1.13485	0.256437	1
APOM	816.41	0.0220182	0.100477	0.219136	0.826544	1
APOO	1035.21	-0.116529	0.0952881	-1.22291	0.221365	1
APOOL	333.779	0.0421567	0.170457	0.247315	0.804664	1
APOPT1	1155.04	0.103486	0.0950542	1.08871	0.276282	1
APP	26464.1	0.0600648	0.0433919	1.38424	0.166285	1
APPBP2	2432.68	0.0553268	0.0938077	0.58979	0.555332	1
APPL1	1644	0.150615	0.116405	1.29389	0.195704	1
APPL2	2021.92	-0.159244	0.0717991	-2.21791	0.026561	1
APRT	4888.77	-0.104112	0.0930764	-1.11856	0.263328	1
APTR	550.068	-0.011849	0.121309	-0.0976754	0.92219	1
APTX	3418.39	0.0137714	0.0549928	0.250422	0.802261	1
AQP1	12.2934	-0.80385	0.613012	-1.31131	0.189752	1
AQP3	366.102	-0.057954	0.117738	-0.492229	0.622558	1
AQP4	6.43772	0.633932	0.72785	0.870966	0.383773	1
AQP4-AS1	0.329011	-1.85674	5.89243	-0.315106	0.752681	1
AQP6	0.881172	-0.0380422	2.1926	-0.0173503	0.986157	1
AQP7	1.47452	-3.22403	2.21632	-1.45468	0.145759	1
AQP7P5	0.881836	1.56533	2.33245	0.671109	0.502151	1
AQP8	1.12838	0.98733	2.09337	0.471646	0.63718	1
AQP10	4.63752	0.133638	0.831168	0.160783	0.872264	1
AQP11	46.7207	-0.0183824	0.333187	-0.0551716	0.956002	1
AQP12B	0.353467	-1.85632	6.55694	-0.283108	0.777094	1
AQR	2796.7	-0.00342728	0.0959456	-0.0357211	0.971505	1
AR	158.388	0.284118	0.267811	1.06089	0.28874	1
ARAF	2847.87	-0.0662604	0.0672598	-0.985141	0.324555	1
ARAP1	2760.69	-0.0395786	0.0680607	-0.58152	0.56089	1
ARAP2	730.656	0.193439	0.11116	1.74018	0.0818269	1
ARAP3	441.452	0.0663088	0.100979	0.65666	0.511399	1
ARC	68.0143	0.247508	0.298038	0.830455	0.406281	1
ARCN1	6907.26	0.177464	0.0973688	1.8226	0.0683642	1
AREG	44.3063	0.530706	0.323498	1.64053	0.100896	1
AREL1	1966.87	0.073334	0.0982213	0.74662	0.455293	1
ARF1	10759.3	0.0545665	0.0619585	0.880693	0.378484	1
ARF3	3031.12	-0.0212133	0.0766531	-0.276743	0.781977	1
ARF4	3511.73	-0.189401	0.0781957	-2.42214	0.0154294	1
ARF4-AS1	17.6927	-0.16521	0.478024	-0.345611	0.729635	1
ARF5	5375.98	-0.0904945	0.0875833	-1.03324	0.301492	1
ARF6	1114.75	-0.0937146	0.0745494	-1.25708	0.208725	1
ARFGAP1	5011.04	-0.036421	0.0744202	-0.489397	0.624561	1
ARFGAP2	2878.43	-0.0969648	0.0670872	-1.44535	0.148358	1
ARFGAP3	2222.61	-0.0659855	0.0746461	-0.883978	0.376708	1
ARFGEF1	2664.9	0.098708	0.10659	0.92605	0.35442	1
ARFGEF2	2165.3	0.267605	0.200441	1.33508	0.18185	1
ARFGEF3	3563.33	0.226915	0.143309	1.5834	0.11333	1
ARFIP1	1421.7	-0.15399	0.0695602	-2.21377	0.0268445	1
ARFIP2	3286.65	-0.0887417	0.064984	-1.36559	0.172067	1
ARFRP1	934.223	-0.106962	0.113539	-0.942074	0.346155	1
ARG1	1.38682	0.716536	1.47914	0.484428	0.628082	1
ARG2	1050.65	-0.00831648	0.113624	-0.0731931	0.941652	1
ARGLU1	1840.18	0.0314232	0.19116	0.164382	0.86943	1
ARHGAP1	854.957	0.044443	0.0935116	0.475267	0.634597	1
ARHGAP4	54.2158	-0.08746	0.351406	-0.248886	0.803449	1
ARHGAP5	2659.19	0.179318	0.203924	0.879339	0.379218	1
ARHGAP5-AS1	125.893	-0.152338	0.179251	-0.849857	0.395405	1
ARHGAP6	9.37711	-0.227306	0.546767	-0.415727	0.67761	1
ARHGAP8	66.7653	-0.649231	0.863133	-0.75218	0.451943	1
ARHGAP9	5.16814	-0.930624	1.24808	-0.745648	0.45588	1
ARHGAP10	859.002	-0.0569327	0.0852432	-0.667886	0.504207	1
ARHGAP11A	2512.97	0.064958	0.0987158	0.658031	0.510518	1
ARHGAP11B	178.571	0.245596	0.199923	1.22846	0.219276	1
ARHGAP12	753.405	-0.00683747	0.0951991	-0.0718228	0.942743	1
ARHGAP17	2631.25	0.0213561	0.071724	0.297753	0.765892	1
ARHGAP18	767.747	-0.0416566	0.107996	-0.385722	0.699703	1
ARHGAP19	20.5326	8.31292	4.41381	1.88339	0.059648	1
ARHGAP19-SLIT1	1259.84	-0.0394532	0.120745	-0.326747	0.743859	1
ARHGAP20	225.179	0.0682097	0.185486	0.367735	0.713071	1
ARHGAP21	4572.54	0.201185	0.0890008	2.26049	0.0237908	1
ARHGAP22	278.873	-0.0608189	0.134626	-0.45176	0.651442	1
ARHGAP23	663.046	-0.0828254	0.102363	-0.80913	0.41844	1
ARHGAP24	32.3169	-0.0966022	0.38142	-0.25327	0.800059	1
ARHGAP25	1.46313	-1.88906	2.63483	-0.716956	0.473401	1
ARHGAP26	1116.87	-0.017519	0.0975736	-0.179546	0.857509	1
ARHGAP27	887.466	-0.133317	0.105433	-1.26447	0.20606	1
ARHGAP28	226.735	0.32729	0.202043	1.6199	0.105253	1
ARHGAP29	1781.99	0.0817266	0.106099	0.770284	0.441132	1
ARHGAP30	38.7405	0.195036	0.338458	0.57625	0.564446	1
ARHGAP31	421.656	0.0379439	0.140571	0.269926	0.787217	1
ARHGAP31-AS1	3.71879	0.167708	1.00131	0.167489	0.866986	1
ARHGAP32	1117.43	0.169721	0.15383	1.1033	0.269897	1
ARHGAP33	708.384	0.0403222	0.106025	0.380308	0.703717	1
ARHGAP35	3836.25	0.106579	0.120434	0.884962	0.376177	1
ARHGAP36	10.7302	-0.277241	0.883086	-0.313945	0.753563	1
ARHGAP39	532.959	-0.0623912	0.118646	-0.525861	0.598985	1
ARHGAP40	3.62762	0.137709	1.26363	0.108979	0.913219	1
ARHGAP42	473.338	0.290558	0.141748	2.04982	0.0403822	1
ARHGAP44	1971.25	-0.000890802	0.0642917	-0.0138556	0.988945	1
ARHGDIA	20672.3	-0.121588	0.0885957	-1.37239	0.169943	1
ARHGDIB	83.1028	-0.133325	0.265996	-0.501229	0.61621	1
ARHGDIG	320.22	-0.416704	0.160438	-2.59728	0.00939649	1
ARHGEF1	3926.82	-0.0128507	0.0920614	-0.139588	0.888985	1
ARHGEF2	3596.75	0.0338625	0.0796641	0.425066	0.670789	1
ARHGEF3	259.984	0.0534286	0.14051	0.380247	0.703762	1
ARHGEF4	118.704	-0.248447	0.201183	-1.23493	0.216857	1
ARHGEF5	1080.77	0.0986625	0.0853238	1.15633	0.247546	1
ARHGEF6	413.231	-0.0171652	0.126532	-0.135659	0.892091	1
ARHGEF7	1356.25	0.124586	0.105676	1.17895	0.238419	1
ARHGEF7-AS2	7.38519	-0.0377103	0.715732	-0.0526878	0.957981	1
ARHGEF9	304.368	0.0406771	0.125548	0.323998	0.74594	1
ARHGEF10	1138.34	0.185954	0.0676132	2.75027	0.00595465	1
ARHGEF10L	690.79	0.0281932	0.102223	0.275802	0.7827	1
ARHGEF11	2479.29	0.0704192	0.074809	0.94132	0.346541	1
ARHGEF12	6276.57	0.225013	0.194754	1.15537	0.247939	1
ARHGEF16	281.896	-0.177061	0.148381	-1.19329	0.232757	1
ARHGEF17	1425.6	0.0382532	0.0893449	0.428151	0.668541	1
ARHGEF18	2191.26	0.0351805	0.085075	0.413523	0.679224	1
ARHGEF19	80.5497	0.00470391	0.233756	0.0201232	0.983945	1
ARHGEF25	841.582	-0.0652359	0.0968988	-0.673238	0.500796	1
ARHGEF26	474.648	0.172835	0.145724	1.18604	0.235606	1
ARHGEF26-AS1	4.05686	0.0614677	1.02223	0.0601311	0.952051	1
ARHGEF28	678.234	-0.0221032	0.114078	-0.193756	0.846367	1
ARHGEF33	12.4849	-0.71962	0.724274	-0.993574	0.32043	1
ARHGEF35	199.266	0.138727	0.157938	0.878366	0.379745	1
ARHGEF37	81.2488	0.335042	0.211721	1.58247	0.113542	1
ARHGEF38	7.3925	-0.0302423	0.597992	-0.0505731	0.959666	1
ARHGEF39	1401.83	-0.0736393	0.0702791	-1.04781	0.294725	1
ARHGEF40	1779.62	-0.0368609	0.0904314	-0.407611	0.683559	1
ARID1A	5661.51	0.138496	0.127288	1.08805	0.276571	1
ARID1B	5254.75	0.125371	0.0913549	1.37236	0.169952	1
ARID2	2876.21	0.14837	0.108003	1.37376	0.169516	1
ARID3A	424.897	0.273712	0.108717	2.51766	0.0118138	1
ARID3B	571.497	0.0794247	0.0986343	0.805244	0.420679	1
ARID3C	21.3722	-0.134705	0.481821	-0.279575	0.779804	1
ARID4A	828.685	0.0448623	0.125501	0.357466	0.720743	1
ARID4B	4298.26	0.0374742	0.0809844	0.462734	0.643555	1
ARID5A	1480.56	0.0721587	0.108905	0.662586	0.507596	1
ARID5B	368.776	0.176795	0.145529	1.21484	0.224426	1
ARIH1	2603.9	0.0260394	0.0620222	0.419839	0.674603	1
ARIH2	2547.16	0.106152	0.0659634	1.60925	0.107561	1
ARIH2OS	347.698	0.143588	0.115557	1.24257	0.214025	1
ARL1	2320.45	-0.0560595	0.0980776	-0.571582	0.567605	1
ARL2	1755.44	-0.275619	0.113046	-2.43811	0.0147644	1
ARL2-SNX15	2975.19	-0.0989898	0.0827027	-1.19694	0.231331	1
ARL2BP	1558.45	0.065066	0.076134	0.854624	0.392759	1
ARL3	1571.95	-0.163689	0.0897544	-1.82375	0.0681901	1
ARL4A	453.797	-0.212932	0.101893	-2.08977	0.0366388	1
ARL4C	284.879	0.0344122	0.147666	0.233041	0.81573	1
ARL4D	179.056	-0.0939329	0.161008	-0.583405	0.559621	1
ARL5A	1368.06	0.125163	0.121156	1.03307	0.301571	1
ARL5B	748.972	0.194136	0.192072	1.01075	0.312137	1
ARL6	671.562	-0.105218	0.129706	-0.811209	0.417246	1
ARL6IP1	7179.34	-0.0243381	0.104175	-0.233627	0.815274	1
ARL6IP4	6398.9	-0.0576354	0.104405	-0.552038	0.580923	1
ARL6IP5	1334.52	-0.107831	0.10933	-0.986284	0.323994	1
ARL6IP6	1860.41	0.0440393	0.0860596	0.511731	0.608839	1
ARL8A	739.383	-0.194514	0.100748	-1.9307	0.0535202	1
ARL8B	709.963	0.140732	0.124724	1.12835	0.259173	1
ARL9	2.46251	0.460039	1.23436	0.372695	0.709376	1
ARL10	146.489	0.217343	0.205921	1.05547	0.291213	1
ARL11	0.364428	0	5.13175	0	1	1
ARL13A	1.50536	1.4418	2.06577	0.697948	0.48521	1
ARL13B	1263.57	-0.0323769	0.0999174	-0.324036	0.745911	1
ARL14	30.9919	-0.0873572	0.317602	-0.275053	0.783276	1
ARL14EP	749.5	0.00162943	0.106835	0.0152518	0.987831	1
ARL14EPL	1.95381	0.722003	1.58336	0.455996	0.648393	1
ARL15	333.107	0.0276971	0.149801	0.184893	0.853313	1
ARL16	996.24	-0.11044	0.09297	-1.18791	0.23487	1
ARL17A	575.864	0.00349068	0.103828	0.0336197	0.97318	1
ARL17B	555.194	-0.0914987	0.0986922	-0.927111	0.353869	1
ARMC1	860.65	-0.115166	0.107687	-1.06946	0.284865	1
ARMC2	218.459	0.122885	0.139163	0.883032	0.377219	1
ARMC2-AS1	0.522481	-1.92771	3.56264	-0.54109	0.588445	1
ARMC3	20.8698	-0.56965	0.402798	-1.41423	0.157293	1
ARMC4	362.562	-0.274639	0.122157	-2.24825	0.0245603	1
ARMC4P1	14.075	-0.878905	0.553131	-1.58896	0.112069	1
ARMC5	1185.17	-0.17838	0.0999294	-1.78506	0.0742509	1
ARMC6	4565.75	0.00405631	0.0925332	0.0438362	0.965035	1
ARMC7	257.206	0.161397	0.154777	1.04277	0.297055	1
ARMC8	1268.7	-0.161222	0.0697297	-2.3121	0.0207721	1
ARMC9	1269.21	-0.112851	0.0753919	-1.49685	0.134431	1
ARMC10	789.661	-0.0253084	0.0873535	-0.289723	0.772028	1
ARMC12	8.57443	-0.764594	0.697434	-1.0963	0.27295	1
ARMCX1	34.4964	-0.554979	0.366916	-1.51255	0.130394	1
ARMCX2	207.006	0.342326	0.145858	2.34698	0.0189262	1
ARMCX3	959.99	0.166056	0.0809034	2.05252	0.0401192	1
ARMCX4	267.64	0.17335	0.145702	1.18976	0.234142	1
ARMCX5	351.923	-0.310286	0.134014	-2.31532	0.0205954	1
ARMCX5-GPRASP2	147.567	-0.0577907	0.139792	-0.413404	0.679311	1
ARMCX6	574.319	0.0193348	0.107245	0.180286	0.856928	1
ARMS2	0.438752	-1.9323	3.92171	-0.492717	0.622212	1
ARMT1	3206.53	-0.00805163	0.105716	-0.0761629	0.939289	1
ARNT	1739.94	0.0682986	0.0812574	0.840522	0.400616	1
ARNT2	480.725	0.182019	0.147291	1.23578	0.216541	1
ARNTL	717.374	-0.155596	0.0765192	-2.03343	0.0420091	1
ARNTL2	1262.63	0.174142	0.11303	1.54067	0.123397	1
ARNTL2-AS1	24.6305	0.00271765	0.329534	0.00824696	0.99342	1
ARPC1A	6028.16	-0.0514818	0.0698563	-0.736968	0.461142	1
ARPC1B	1713.86	0.0243422	0.0991719	0.245455	0.806104	1
ARPC2	12303.4	-0.145353	0.0627391	-2.31679	0.0205152	1
ARPC3	5981.24	-0.083187	0.073678	-1.12906	0.258871	1
ARPC4	2810.87	-0.10766	0.107167	-1.0046	0.315088	1
ARPC4-TTLL3	59.856	-0.486949	7.06696	-0.0689049	0.945065	1
ARPC5	2906.76	0.087603	0.07269	1.20516	0.228142	1
ARPC5L	2340.49	0.0343012	0.0788272	0.435144	0.663458	1
ARPIN	336.789	0.262253	0.130349	2.01193	0.0442275	1
ARPP19	1347.36	0.128842	0.146362	0.880294	0.3787	1
ARPP21	1.94008	-1.04923	1.38289	-0.758721	0.448019	1
ARR3	4.06282	0.419821	1.00611	0.417272	0.676479	1
ARRB1	121.822	-0.331951	0.149937	-2.21393	0.0268336	1
ARRB2	2688.24	-0.0233497	0.0686291	-0.34023	0.733683	1
ARRDC1	1853.3	-0.136601	0.0778209	-1.75532	0.0792043	1
ARRDC1-AS1	1378.32	-0.101953	0.0839901	-1.21387	0.224799	1
ARRDC2	196.669	-0.0602025	0.184596	-0.326131	0.744326	1
ARRDC3	529.469	0.0313743	0.167163	0.187686	0.851123	1
ARRDC3-AS1	49.772	0.130486	0.283194	0.460767	0.644965	1
ARRDC4	404.78	0.157841	0.147253	1.0719	0.283765	1
ARRDC5	12.7745	0.00956028	0.46442	0.0205854	0.983576	1
ARSA	908.874	-0.119901	0.099971	-1.19936	0.23039	1
ARSB	926.22	0.176772	0.0996435	1.77404	0.076056	1
ARSD	3.03158	-0.324021	0.955059	-0.339268	0.734408	1
ARSE	35.9819	-0.00403346	0.464511	-0.00868322	0.993072	1
ARSG	183.396	0.391502	0.141978	2.75748	0.00582491	1
ARSI	2.46465	0.165488	1.20473	0.137365	0.890742	1
ARSJ	480.428	-0.0528426	0.117566	-0.44947	0.653093	1
ARSK	548.834	0.0683689	0.149031	0.458755	0.64641	1
ART5	57.6958	-0.0314906	0.293628	-0.107247	0.914593	1
ARTN	12.0817	-0.721313	0.569326	-1.26696	0.20517	1
ARV1	2699.97	-0.195889	0.0766806	-2.5546	0.0106309	1
ARVCF	1408.15	0.0617897	0.108235	0.570884	0.568078	1
ARX	30.124	0.112822	0.423217	0.266581	0.789792	1
ASAH1	2036.26	-0.0740017	0.0688153	-1.07537	0.282211	1
ASAH2	89.6951	-0.236751	0.222174	-1.06561	0.2866	1
ASAH2B	550.981	-0.119667	0.100648	-1.18896	0.234455	1
ASAP1	2090.18	0.2754	0.141924	1.94047	0.0523221	1
ASAP1-IT2	0.444326	1.84514	7.2352	0.255022	0.798706	1
ASAP2	1297.42	0.199505	0.118205	1.68779	0.0914514	1
ASAP3	339.212	0.0205482	0.114228	0.179887	0.857241	1
ASB1	719.229	0.0036308	0.0863722	0.0420367	0.966469	1
ASB2	1.18885	-1.61261	2.33324	-0.691146	0.489474	1
ASB6	1927.28	0.0285592	0.0697025	0.40973	0.682004	1
ASB7	381.883	0.171061	0.148859	1.14915	0.250494	1
ASB8	728.464	0.0908212	0.10263	0.884938	0.37619	1
ASB9	43.82	-0.250406	0.347892	-0.719781	0.47166	1
ASB10	1.1124	0.565453	1.71448	0.32981	0.741544	1
ASB11	1.7719	1.18687	1.79987	0.659417	0.509628	1
ASB12	3.37467	-2.6315	1.35318	-1.94467	0.0518144	1
ASB13	1474.73	-0.0964965	0.0637984	-1.51252	0.130401	1
ASB14	3.39344	-0.907094	0.892787	-1.01602	0.309618	1
ASB16	7.95531	-0.0810396	0.589646	-0.137438	0.890685	1
ASB16-AS1	390.964	0.198284	0.138991	1.4266	0.153696	1
ASB18	2.90321	1.89793	1.16381	1.63079	0.102934	1
ASCC1	1474.79	-0.11146	0.0847858	-1.3146	0.188644	1
ASCC2	4832.42	0.00686182	0.0545869	0.125705	0.899966	1
ASCC3	6008.58	0.0828694	0.107419	0.771462	0.440433	1
ASCL2	0.412275	1.84454	4.94527	0.37299	0.709156	1
ASCL5	0.939251	-0.60905	2.36781	-0.257221	0.797008	1
ASF1A	1759	-0.124225	0.0878264	-1.41444	0.157233	1
ASF1B	1904.78	-0.0965333	0.0805997	-1.19769	0.231039	1
ASGR1	70.7309	-0.260381	0.289371	-0.89982	0.368216	1
ASH1L	2854.49	0.248236	0.151591	1.63754	0.101518	1
ASH1L-AS1	156.828	0.0728827	0.168556	0.432394	0.665455	1
ASH2L	1461.39	-0.193079	0.0827747	-2.33259	0.0196698	1
ASIC1	1175.8	-0.155178	0.0794198	-1.9539	0.0507128	1
ASIC2	1.58012	3.42577	2.13605	1.60378	0.108762	1
ASIC3	84.5473	-0.0258413	0.195031	-0.132499	0.89459	1
ASIC4	1.64898	2.11996	2.0319	1.04334	0.29679	1
ASIP	1.15805	1.86889	1.77619	1.05219	0.292713	1
ASL	410.972	-0.113237	0.135474	-0.835858	0.403235	1
ASNA1	5025.72	-0.12463	0.0890101	-1.40018	0.161461	1
ASNS	9551.17	-0.0229722	0.0708562	-0.324209	0.74578	1
ASNSD1	3813.57	-0.0841084	0.0796024	-1.05661	0.290691	1
ASPDH	3.57237	-0.607047	0.888617	-0.683137	0.49452	1
ASPG	1.96294	-1.90101	1.98621	-0.957107	0.338513	1
ASPH	1943.16	0.143442	0.101844	1.40845	0.158998	1
ASPHD1	81.5882	-0.251674	0.243282	-1.0345	0.300905	1
ASPHD2	241.421	-0.165057	0.139446	-1.18366	0.236548	1
ASPM	7292.39	-0.0756662	0.112741	-0.671151	0.502124	1
ASPN	0.301992	0.932026	6.83194	0.136422	0.891488	1
ASPRV1	32.5934	0.126042	0.3452	0.365126	0.715017	1
ASPSCR1	1287.04	-0.171342	0.118825	-1.44196	0.149313	1
ASRGL1	1731.03	0.0297922	0.0731136	0.407479	0.683656	1
ASS1	965.713	0.0229378	0.087887	0.260992	0.794098	1
ASTE1	552.862	-0.0104765	0.0993251	-0.105477	0.915997	1
ASTL	0.658347	0	6.26025	0	1	1
ASTN1	271.745	-0.0677288	0.140403	-0.482388	0.62953	1
ASTN2	591.968	0.0114578	0.107954	0.106137	0.915474	1
ASUN	3852.15	-0.0578011	0.0671731	-0.86048	0.389524	1
ASXL1	4201.03	0.113372	0.059854	1.89414	0.0582069	1
ASXL2	1281.06	0.213981	0.219781	0.973613	0.330249	1
ASXL3	264.75	0.384836	0.212805	1.8084	0.0705445	1
ATAD1	4815.71	-0.0658688	0.085343	-0.771812	0.440226	1
ATAD2	8143.34	0.0156838	0.096024	0.163332	0.870257	1
ATAD2B	1632.7	0.0390904	0.123567	0.316349	0.751737	1
ATAD3A	4707.11	-0.0867787	0.105595	-0.821805	0.411188	1
ATAD3B	2952.01	-0.0451748	0.0880551	-0.513029	0.607931	1
ATAD3C	168.661	-0.0787927	0.177419	-0.444106	0.656966	1
ATAD5	2113.32	0.012863	0.107673	0.119463	0.904909	1
ATAT1	552.336	0.0196601	0.109571	0.179428	0.857601	1
ATCAY	0.7109	0	7.25997	0	1	1
ATE1	2346.62	-0.0974988	0.0842988	-1.15659	0.247442	1
ATE1-AS1	39.131	0.228582	0.296276	0.771517	0.440401	1
ATF1	1021.75	0.0323347	0.0946203	0.341732	0.732553	1
ATF2	2608.88	0.0116805	0.103932	0.112386	0.910517	1
ATF3	6275.78	0.201715	0.0802687	2.513	0.0119711	1
ATF4	20395.6	0.0334134	0.0793437	0.421123	0.673665	1
ATF5	397.997	-0.150683	0.130362	-1.15588	0.247731	1
ATF6	3780.61	-0.0327217	0.0556944	-0.587522	0.556853	1
ATF6B	5225.98	-0.0222432	0.0653333	-0.340457	0.733513	1
ATF7	478.148	0.197786	0.134431	1.47129	0.141213	1
ATF7IP	4680.21	0.146111	0.109392	1.33567	0.181657	1
ATF7IP2	261.849	0.169315	0.155297	1.09026	0.275597	1
ATG2A	2719.77	-0.105423	0.0862063	-1.22292	0.22136	1
ATG2B	2274.46	0.0830977	0.158826	0.523199	0.600835	1
ATG3	1512.84	0.016211	0.0717442	0.225956	0.821236	1
ATG4A	1142.83	-0.0768451	0.0775598	-0.990786	0.32179	1
ATG4B	1979.56	-0.00110548	0.069402	-0.0159286	0.987291	1
ATG4C	1150.69	-0.177401	0.0711927	-2.49185	0.012708	1
ATG4D	2078.23	-0.133948	0.0885971	-1.51187	0.130566	1
ATG5	3915.82	-0.00761081	0.0889673	-0.0855462	0.931827	1
ATG7	1398.32	-0.0751941	0.0770365	-0.976084	0.329023	1
ATG9A	6321.44	-0.0575046	0.0660747	-0.870296	0.384139	1
ATG9B	8.95871	0.27264	0.710242	0.383869	0.701075	1
ATG10	205.149	-0.0238595	0.171394	-0.139208	0.889286	1
ATG12	2378.25	0.00116401	0.0587073	0.0198273	0.984181	1
ATG13	3079.94	0.0287655	0.0683597	0.420797	0.673904	1
ATG14	428.365	0.135369	0.124951	1.08338	0.27864	1
ATG16L1	1793.34	0.0663153	0.0622355	1.06555	0.286626	1
ATG16L2	250.865	0.164585	0.13922	1.1822	0.237128	1
ATG101	1030.51	0.0127982	0.119911	0.106731	0.915002	1
ATHL1	126.469	0.086235	0.261375	0.329928	0.741454	1
ATIC	8696.74	-0.022002	0.0749317	-0.293627	0.769043	1
ATL1	630.063	-0.158124	0.108548	-1.45672	0.145194	1
ATL2	4903.53	-0.130622	0.0682943	-1.91264	0.0557941	1
ATL3	879.214	0.0854011	0.0737223	1.15842	0.246694	1
ATM	2197.86	0.204263	0.231544	0.882176	0.377681	1
ATMIN	2793.81	0.0247431	0.0766345	0.322871	0.746793	1
ATN1	5951.04	-0.00988704	0.0852751	-0.115943	0.907698	1
ATOH1	1.38579	-0.0511827	1.73325	-0.0295299	0.976442	1
ATOH7	4.26091	-2.02807	0.952081	-2.13014	0.0331599	1
ATOH8	68.7233	0.009326	0.24288	0.0383975	0.969371	1
ATOX1	521.858	-0.179811	0.159424	-1.12788	0.259372	1
ATP1A1	45675.6	-0.0163604	0.0633105	-0.258415	0.796086	1
ATP1A1-AS1	2061.2	-0.0574329	0.0994939	-0.57725	0.56377	1
ATP1A2	1.01912	0.710358	2.11738	0.33549	0.737256	1
ATP1A3	550.637	0.219737	0.151441	1.45097	0.146789	1
ATP1A4	0.721543	-0.924692	2.3068	-0.400855	0.688527	1
ATP1B1	2328.61	-0.0586754	0.0568614	-1.0319	0.302117	1
ATP1B2	52.6901	-0.173472	0.258017	-0.672328	0.501375	1
ATP1B3	3700.62	-0.114105	0.0595022	-1.91766	0.0551544	1
ATP2A1	90.3972	0.542161	0.225762	2.40147	0.0163295	1
ATP2A1-AS1	335.803	-0.144126	0.128618	-1.12058	0.262469	1
ATP2A2	26297.4	0.11981	0.0746084	1.60585	0.108306	1
ATP2A3	90.347	-0.230345	0.255237	-0.902474	0.366805	1
ATP2B1	7313.55	0.0913384	0.0728084	1.2545	0.209659	1
ATP2B2	0.502133	0	7.25997	0	1	1
ATP2B3	9.21151	0.649315	0.649023	1.00045	0.317093	1
ATP2B4	691.518	0.304538	0.157103	1.93847	0.0525663	1
ATP2C1	3929.31	0.00346376	0.072997	0.0474507	0.962154	1
ATP2C2	4.06535	-0.873193	1.10685	-0.788897	0.430172	1
ATP4A	3.62214	2.21019	1.29287	1.70952	0.087354	1
ATP5A1	44912.5	-0.145209	0.0616116	-2.35685	0.0184309	1
ATP5B	53255.9	-0.0946529	0.0506429	-1.86903	0.0616192	1
ATP5C1	10084.1	-0.0565144	0.098495	-0.573779	0.566117	1
ATP5D	2111.83	-0.0924634	0.108139	-0.855044	0.392527	1
ATP5E	3165.33	-0.11561	0.130307	-0.88721	0.374966	1
ATP5F1	10206.9	-0.110436	0.0771678	-1.43112	0.152397	1
ATP5G1	4392.21	-0.169365	0.0905782	-1.86982	0.0615094	1
ATP5G2	8262.97	-0.166092	0.108286	-1.53382	0.125074	1
ATP5G3	10678.2	-0.112986	0.0854347	-1.32248	0.186008	1
ATP5H	4124.55	-0.275044	0.108365	-2.53813	0.0111447	1
ATP5I	2114.94	-0.262882	0.143319	-1.83424	0.0666178	1
ATP5J	4533.87	-0.0153452	0.0952433	-0.161116	0.872002	1
ATP5J2	4077.25	-0.132234	0.0862015	-1.53401	0.125027	1
ATP5J2-PTCD1	3029.67	0.031016	0.0762164	0.406947	0.684047	1
ATP5L	11523.5	-0.0237153	0.107326	-0.220964	0.825121	1
ATP5L2	29.2576	0.230864	0.307919	0.749755	0.453402	1
ATP5O	13578.4	-0.0772467	0.0829322	-0.931444	0.351624	1
ATP5S	604.105	0.0286775	0.119066	0.240853	0.809669	1
ATP5SL	4383.85	-0.0792613	0.0855166	-0.926854	0.354002	1
ATP6	89696.3	-0.283039	0.173782	-1.62871	0.103375	1
ATP6AP1	9097.8	-0.0559708	0.0708393	-0.790109	0.429464	1
ATP6AP1L	58.2325	0.0761305	0.264323	0.28802	0.773331	1
ATP6AP2	8058.17	-0.137936	0.0730358	-1.88861	0.0589435	1
ATP6V0A1	6645.73	0.0650037	0.085663	0.75883	0.447954	1
ATP6V0A2	3250.42	0.15748	0.0962582	1.63602	0.101836	1
ATP6V0A4	1.54997	-2.21827	3.0752	-0.721343	0.470699	1
ATP6V0B	9549.11	-0.128142	0.104955	-1.22092	0.222114	1
ATP6V0C	4019.24	0.134487	0.0962841	1.39677	0.162484	1
ATP6V0D1	3053.46	-0.0448944	0.0870402	-0.515789	0.606002	1
ATP6V0D2	2.78275	0.66876	1.28335	0.521106	0.602293	1
ATP6V0E1	2243.99	0.0577888	0.0873798	0.661353	0.508386	1
ATP6V0E2	2887.28	-0.140516	0.0826118	-1.70092	0.0889582	1
ATP6V0E2-AS1	181.007	0.0458067	0.15602	0.293596	0.769067	1
ATP6V1A	1802.37	0.114492	0.128785	0.889019	0.373993	1
ATP6V1B1	27.6804	0.293843	0.382897	0.76742	0.442832	1
ATP6V1B1-AS1	40.5179	0.220461	0.374582	0.588552	0.556162	1
ATP6V1B2	4596.42	-0.105229	0.0579948	-1.81446	0.0696065	1
ATP6V1C1	1085.12	-0.0716678	0.130497	-0.549189	0.582876	1
ATP6V1C2	1707.8	-0.00192664	0.0903029	-0.0213353	0.982978	1
ATP6V1D	2136.77	-0.189394	0.0976116	-1.94028	0.0523455	1
ATP6V1E1	3991.05	-0.079965	0.0840627	-0.951254	0.341475	1
ATP6V1E2	14.9663	-0.0697758	0.450815	-0.154777	0.876997	1
ATP6V1F	4945.17	-0.07919	0.0875609	-0.904399	0.365784	1
ATP6V1G1	3863.45	-0.0400748	0.102504	-0.390957	0.695829	1
ATP6V1G2	4.01836	0.592367	0.845531	0.700586	0.483561	1
ATP6V1G2-DDX39B	4288.65	-0.523248	0.549484	-0.952252	0.340969	1
ATP6V1H	1582.9	-0.104189	0.0666432	-1.56339	0.117961	1
ATP7A	1830.25	0.0388479	0.124114	0.313002	0.754279	1
ATP7B	1649.88	0.0820566	0.0749265	1.09516	0.273446	1
ATP8	16895.3	-0.244473	0.273118	-0.895118	0.370724	1
ATP8A1	931.45	-0.0402788	0.141017	-0.28563	0.775162	1
ATP8A2	141.572	0.100618	0.232333	0.433079	0.664958	1
ATP8B1	436.448	0.261141	0.154604	1.6891	0.0912008	1
ATP8B2	2062.89	0.0418643	0.079495	0.526627	0.598452	1
ATP8B3	16.0134	-0.0291825	0.46188	-0.0631819	0.949622	1
ATP8B4	8.793	-0.61578	0.701501	-0.877805	0.38005	1
ATP9A	1496.84	0.253963	0.142816	1.77825	0.0753623	1
ATP9B	1461.37	-0.0017166	0.0616091	-0.0278627	0.977772	1
ATP10A	97.1685	-0.0137572	0.295273	-0.0465916	0.962839	1
ATP10B	0.325962	-2.44026	7.21317	-0.338306	0.735132	1
ATP10D	855.41	-0.173018	0.0974401	-1.77563	0.0757939	1
ATP11A	1480.53	0.192988	0.172784	1.11693	0.264022	1
ATP11A-AS1	0.334982	1.79695	6.59862	0.272322	0.785374	1
ATP11B	4411.33	0.00949912	0.0979445	0.0969847	0.922739	1
ATP11C	4355.3	-0.0011519	0.113549	-0.0101445	0.991906	1
ATP12A	36.2015	0.314115	0.348821	0.900506	0.367851	1
ATP13A1	5812.51	0.0748425	0.0627417	1.19287	0.232921	1
ATP13A2	8101.12	-0.0531297	0.0916461	-0.579727	0.562099	1
ATP13A3	4771.57	0.183835	0.214035	0.8589	0.390396	1
ATP13A4	0.828048	0.505544	2.94638	0.171582	0.863767	1
ATP13A5	1.40168	0.562891	1.84284	0.305447	0.760026	1
ATP13A5-AS1	0.772102	-0.605856	2.72508	-0.222326	0.82406	1
ATP23	272.078	0.0828232	0.143018	0.579112	0.562514	1
ATPAF1	2104.49	0.0676249	0.0585623	1.15475	0.248192	1
ATPAF2	778.711	-0.14351	0.0742589	-1.93256	0.0532903	1
ATPIF1	2605.02	-0.00770253	0.0945941	-0.0814272	0.935102	1
ATR	2152.31	0.00359836	0.0749439	0.0480141	0.961705	1
ATRAID	3934.54	-0.167367	0.0751653	-2.22665	0.0259708	1
ATRIP	738.441	-0.0873876	0.080983	-1.07909	0.280549	1
ATRN	3536.25	0.0936794	0.0903857	1.03644	0.299997	1
ATRNL1	776.718	-0.0653903	0.0844068	-0.774704	0.438515	1
ATRX	3130.93	0.143503	0.128253	1.11891	0.263179	1
ATXN1	546.347	0.0424899	0.141104	0.301124	0.76332	1
ATXN1L	1077.62	0.159467	0.152097	1.04846	0.294429	1
ATXN2	3295.9	0.0506282	0.070272	0.72046	0.471242	1
ATXN2L	9727.57	0.0681958	0.0857145	0.795616	0.426255	1
ATXN3	725.321	-0.0832087	0.110364	-0.753946	0.450882	1
ATXN3L	2.74764	0.452437	1.19644	0.378152	0.705318	1
ATXN7	576.431	0.291298	0.18236	1.59738	0.110181	1
ATXN7L1	207.486	0.199427	0.179835	1.10895	0.267454	1
ATXN7L2	493.939	0.181368	0.133434	1.35924	0.174072	1
ATXN7L3	1938.02	-0.0313311	0.063196	-0.495777	0.620052	1
ATXN7L3B	394.064	0.0124007	0.114154	0.108631	0.913495	1
ATXN10	6791.47	-0.115714	0.0537863	-2.15138	0.0314466	1
AUH	772.76	-0.0314913	0.0835706	-0.376823	0.706305	1
AUNIP	731.992	-0.138111	0.0789332	-1.74972	0.0801664	1
AUP1	9282.27	-0.0578204	0.0736227	-0.785362	0.432241	1
AURKA	4668.31	-0.108343	0.0669454	-1.61837	0.105582	1
AURKAIP1	4502.44	-0.0730845	0.103685	-0.704869	0.480892	1
AURKB	5853.6	-0.0145174	0.0713639	-0.203428	0.8388	1
AURKC	60.1712	0.162276	0.283734	0.571929	0.56737	1
AUTS2	1559.74	0.216318	0.0957005	2.26037	0.0237984	1
AVEN	473.806	-0.00927621	0.111573	-0.08314	0.93374	1
AVIL	39.1804	-0.219147	0.291187	-0.752598	0.451691	1
AVL9	1239.38	0.0664991	0.112008	0.593703	0.552711	1
AVPI1	189.444	-0.0490099	0.15125	-0.324032	0.745914	1
AVPR1A	46.2865	0.0717616	0.338114	0.212241	0.831919	1
AVPR1B	1.66914	1.18534	1.8874	0.628027	0.529986	1
AVPR2	1.1395	-0.626849	1.87855	-0.333689	0.738615	1
AXDND1	7.48542	-0.269735	0.930086	-0.290011	0.771808	1
AXIN1	4264.96	0.00997288	0.0724111	0.137726	0.890457	1
AXIN2	422.329	0.223938	0.0972657	2.30233	0.0213166	1
AXL	28.5418	0.0510045	0.413776	0.123266	0.901897	1
AZGP1	0.88778	1.88007	3.15255	0.596365	0.550932	1
AZI2	1019.62	-0.00336631	0.0895832	-0.0375775	0.970025	1
AZIN1	2754.29	0.0602545	0.080436	0.749099	0.453797	1
AZIN1-AS1	14.1122	-0.810415	0.446331	-1.81573	0.0694121	1
AZIN2	114.242	-0.342781	0.195972	-1.74913	0.0802687	1
AZU1	0.577773	1.79917	4.34483	0.414095	0.678805	1
B2M	3820.14	-0.172071	0.108198	-1.59034	0.111758	1
B3GALNT1	401.277	-0.0705419	0.113621	-0.620853	0.534696	1
B3GALNT2	3830.09	0.0814416	0.0520773	1.56386	0.117851	1
B3GALT1	31.5356	0.0747504	0.311164	0.240228	0.810153	1
B3GALT4	86.7398	-0.389941	0.197391	-1.97548	0.0482139	1
B3GALT5	21.9417	0.574795	0.485515	1.18389	0.236458	1
B3GALT5-AS1	66.6745	0.0511389	0.240339	0.212778	0.8315	1
B3GALT6	579.77	0.0123354	0.130686	0.0943897	0.9248	1
B3GAT1	88.2323	-0.0615712	0.202012	-0.30479	0.760526	1
B3GAT2	130.892	-0.083957	0.196997	-0.426185	0.669973	1
B3GAT3	2606.04	-0.0762104	0.0994688	-0.766174	0.443573	1
B3GLCT	630.735	0.0661097	0.130709	0.505778	0.613012	1
B3GNT2	760.015	-0.0491878	0.100125	-0.491262	0.623241	1
B3GNT3	7.34934	0.313483	0.620355	0.505328	0.613328	1
B3GNT4	50.485	0.0700932	0.253262	0.276761	0.781963	1
B3GNT5	535.202	0.0637089	0.14335	0.444428	0.656733	1
B3GNT6	0.357507	-1.91474	5.74599	-0.333231	0.73896	1
B3GNT7	9.79164	-0.74801	0.667489	-1.12063	0.262444	1
B3GNT8	21.2847	0.0891044	0.40716	0.218844	0.826772	1
B3GNT9	55.1168	0.214512	0.28107	0.763198	0.445345	1
B3GNTL1	339.15	-0.0649363	0.118332	-0.548762	0.583169	1
B4GALNT1	310.689	-0.101013	0.116496	-0.867093	0.385891	1
B4GALNT2	2.96382	1.55081	1.89535	0.818221	0.413231	1
B4GALNT3	1097.15	-0.098749	0.0616906	-1.60072	0.10944	1
B4GALNT4	213.876	0.0778822	0.144906	0.537468	0.590944	1
B4GALT1	1533.98	0.101215	0.0918977	1.10139	0.270728	1
B4GALT1-AS1	19.1977	-0.0252406	0.438161	-0.0576059	0.954063	1
B4GALT2	3159.59	-0.124001	0.0838855	-1.47821	0.139351	1
B4GALT3	2521.37	-0.0782007	0.0813235	-0.961601	0.33625	1
B4GALT4	1300.57	-0.168929	0.0691728	-2.44213	0.0146009	1
B4GALT4-AS1	29.1642	0.0763076	0.348464	0.218983	0.826664	1
B4GALT5	1883.54	0.0982797	0.100183	0.981	0.326593	1
B4GALT6	669.077	0.120885	0.188054	0.642817	0.520343	1
B4GALT7	921.457	-0.065398	0.113041	-0.578531	0.562906	1
B4GAT1	1951.22	-0.137056	0.0919937	-1.48984	0.136267	1
B9D1	601.655	-0.129319	0.13113	-0.986186	0.324042	1
B9D2	206.073	-0.160205	0.164416	-0.974388	0.329864	1
BAALC	77.1636	-0.00951484	0.280762	-0.0338893	0.972965	1
BAALC-AS1	0.713443	0.563432	2.73123	0.206293	0.836562	1
BAAT	7.23627	-0.411333	0.719979	-0.571312	0.567788	1
BABAM1	3098.31	-0.100144	0.0709303	-1.41187	0.157989	1
BACE1	809.495	-0.153019	0.0838215	-1.82554	0.0679201	1
BACE1-AS	125.149	0.0173479	0.176306	0.0983966	0.921617	1
BACE2	1543.12	0.0916993	0.0612066	1.49819	0.134083	1
BACH1	1330.66	0.319433	0.136059	2.34776	0.0188869	1
BACH1-IT2	1.50845	-1.24491	1.67687	-0.742397	0.457847	1
BACH2	420.119	0.302655	0.182042	1.66256	0.096401	1
BAD	963.469	-0.109214	0.131498	-0.830537	0.406235	1
BAG1	3033.99	-0.00261859	0.096498	-0.0271362	0.978351	1
BAG2	1545.07	0.144244	0.0807423	1.78647	0.0740228	1
BAG3	2835.93	0.0748271	0.102089	0.732962	0.463582	1
BAG4	569.43	0.0108012	0.150638	0.0717027	0.942838	1
BAG5	726.305	0.0555577	0.112165	0.495322	0.620373	1
BAG6	28524.3	-0.0496277	0.0682089	-0.727584	0.466868	1
BAGE2	2.29953	0.307674	1.4683	0.209545	0.834023	1
BAHCC1	1315.13	0.164424	0.140207	1.17272	0.240906	1
BAHD1	2449.24	0.00150837	0.0466115	0.0323604	0.974185	1
BAIAP2	1246.26	0.077896	0.0866569	0.898901	0.368706	1
BAIAP2-AS1	1013.34	-0.0246355	0.0774527	-0.318071	0.750431	1
BAIAP2L1	1478.58	0.0101169	0.07386	0.136975	0.891051	1
BAIAP2L2	11.2621	-0.593225	0.559759	-1.05979	0.289242	1
BAIAP3	42.5752	0.273853	0.325403	0.84158	0.400023	1
BAK1	987.827	-0.224565	0.0913745	-2.45763	0.0139855	1
BAMBI	1049.15	-0.0592797	0.0947916	-0.625369	0.531729	1
BANF1	2807.52	-0.102414	0.112455	-0.910712	0.362447	1
BANK1	6.49591	-0.942858	1.00355	-0.93952	0.347464	1
BANP	978.113	-0.021499	0.0857263	-0.250787	0.801979	1
BAP1	4388.28	0.0527656	0.0659476	0.800113	0.423645	1
BARD1	1556.2	0.0506094	0.0933286	0.542271	0.587631	1
BARHL1	0.826355	0.964264	2.29206	0.420697	0.673976	1
BARHL2	78.9078	-0.0574465	0.263141	-0.218311	0.827187	1
BARX1	65.3427	-0.442857	0.270703	-1.63595	0.10185	1
BARX2	150.578	0.158462	0.159568	0.993067	0.320677	1
BASP1	5189.01	-0.0514691	0.0930364	-0.553214	0.580117	1
BATF2	5.5191	-0.573666	0.962772	-0.595848	0.551277	1
BATF3	267.769	-0.206031	0.176826	-1.16517	0.243952	1
BAX	4715.26	-0.0685522	0.0924694	-0.74135	0.458481	1
BAZ1A	6525.38	0.0907659	0.0704015	1.28926	0.197308	1
BAZ1B	11698.6	0.10945	0.0814313	1.34408	0.178922	1
BAZ2A	6450.06	0.0984806	0.108839	0.904828	0.365557	1
BAZ2B	1509.58	0.000663939	0.116067	0.00572031	0.995436	1
BBC3	426.763	0.171914	0.152958	1.12393	0.261045	1
BBIP1	533.7	-0.0640197	0.135812	-0.471386	0.637365	1
BBOF1	79.7498	0.113113	0.268998	0.420497	0.674123	1
BBOX1	3.11544	1.23597	1.42942	0.864665	0.387222	1
BBOX1-AS1	2.73625	-1.40468	1.23532	-1.1371	0.255496	1
BBS1	498.801	0.0954472	0.098839	0.965684	0.334202	1
BBS2	2274.24	0.0511436	0.0650784	0.785876	0.43194	1
BBS4	910.876	-0.159742	0.0839842	-1.90205	0.0571647	1
BBS5	189.058	0.0140017	0.144032	0.0972127	0.922557	1
BBS7	1666.27	-0.088422	0.0898346	-0.984276	0.32498	1
BBS9	693.122	-0.113954	0.0892957	-1.27615	0.201904	1
BBS10	1123.11	0.0940845	0.0974067	0.965893	0.334098	1
BBS12	217.581	-0.184885	0.142021	-1.30182	0.192979	1
BBX	1528.89	0.385259	0.253425	1.52021	0.128459	1
BCAM	735.721	-0.0939997	0.120881	-0.777622	0.436792	1
BCAN	25.2096	0.219883	0.365031	0.602368	0.546929	1
BCAP29	2777.78	-0.0925569	0.0747969	-1.23744	0.215922	1
BCAP31	16961.1	-0.135701	0.0774713	-1.75163	0.0798368	1
BCAR1	3222.32	-0.0186096	0.0859224	-0.216587	0.82853	1
BCAR3	328.841	-0.11396	0.14342	-0.794587	0.426854	1
BCAR4	0.530626	-3.22547	4.20687	-0.766715	0.443251	1
BCAS1	1.63344	-0.00301495	2.0996	-0.00143596	0.998854	1
BCAS2	2188.5	-0.0128401	0.0774699	-0.165743	0.868359	1
BCAS3	1796.27	-0.0303061	0.0950376	-0.318885	0.749814	1
BCAS4	269.327	-0.0642771	0.11607	-0.553777	0.579731	1
BCAT1	2787.66	0.00743137	0.0915778	0.0811481	0.935324	1
BCAT2	2129.91	-0.0844354	0.102908	-0.820491	0.411936	1
BCCIP	5358.34	-0.0901573	0.0700558	-1.28694	0.198117	1
BCDIN3D	345.461	0.139129	0.115535	1.20421	0.228507	1
BCDIN3D-AS1	83.9075	0.266105	0.200943	1.32428	0.18541	1
BCHE	7.28396	-0.125501	0.823231	-0.152449	0.878833	1
BCKDHA	3331.78	-0.0581373	0.100019	-0.581262	0.561064	1
BCKDHB	1245.09	0.0398528	0.0816402	0.488152	0.625442	1
BCKDK	2425.91	-0.0873322	0.0919582	-0.949694	0.342268	1
BCL2	277.422	0.214626	0.129394	1.65869	0.0971774	1
BCL2A1	0.555251	-2.49874	3.81933	-0.654236	0.51296	1
BCL2L1	1054.2	0.0250093	0.0772842	0.323602	0.74624	1
BCL2L2	157.914	0.0535343	0.143407	0.373303	0.708923	1
BCL2L2-PABPN1	75.6497	0.0214798	0.183086	0.117321	0.906606	1
BCL2L11	1886.93	0.115244	0.0627007	1.83799	0.0660632	1
BCL2L12	2172.71	-0.111042	0.111528	-0.995638	0.319426	1
BCL2L13	4029.39	-0.0058637	0.0582657	-0.100637	0.919839	1
BCL2L14	0.696307	-1.50302	2.91213	-0.516125	0.605767	1
BCL2L15	1.70841	0.209565	1.41794	0.147795	0.882504	1
BCL3	79.3507	-0.293573	0.253731	-1.15703	0.247262	1
BCL6	320.211	0.0367569	0.139778	0.262966	0.792577	1
BCL6B	0.420891	2.42693	7.21158	0.336532	0.73647	1
BCL7A	898.653	0.104447	0.105285	0.992043	0.321176	1
BCL7B	1592.75	-0.114921	0.0760387	-1.51135	0.130698	1
BCL7C	1697.98	-0.106226	0.10629	-0.999403	0.317599	1
BCL9	1480.48	0.0941101	0.103791	0.90673	0.36455	1
BCL9L	1008.73	0.078494	0.131244	0.598077	0.549788	1
BCL10	501.397	0.0473368	0.102514	0.46176	0.644253	1
BCL11A	493.626	0.0473199	0.0943809	0.501372	0.616109	1
BCL11B	22.0548	0.315393	0.375719	0.839437	0.401224	1
BCLAF1	15466.9	-0.0754313	0.0676301	-1.11535	0.2647	1
BCO1	3.18548	1.85369	1.28545	1.44205	0.149288	1
BCO2	9.82242	0.367468	0.7461	0.492518	0.622353	1
BCOR	7267.75	0.140852	0.0850284	1.65653	0.0976145	1
BCORL1	2590.41	0.0700414	0.105603	0.663249	0.507171	1
BCR	4195.91	-0.0195493	0.0805105	-0.242817	0.808147	1
BCS1L	2535.77	0.0717285	0.086227	0.831857	0.40549	1
BCYRN1	100.827	0.417619	0.42718	0.977618	0.328263	1
BDH1	5.34027	-2.8471	1.45137	-1.96167	0.0498009	1
BDH2	299.122	-0.0478273	0.155102	-0.308361	0.757808	1
BDKRB1	1.41798	-0.450496	1.91842	-0.234826	0.814344	1
BDKRB2	11.3081	0.185903	0.565426	0.328784	0.742319	1
BDNF	100.688	0.196958	0.190338	1.03478	0.300771	1
BDNF-AS	27.7268	-0.755381	0.449061	-1.68214	0.0925425	1
BDP1	2791.42	0.251087	0.248482	1.01048	0.312263	1
BEAN1	12.1817	-0.768551	0.582825	-1.31867	0.187281	1
BEAN1-AS1	0.959355	1.84531	2.11614	0.872021	0.383197	1
BECN1	3355.11	0.0170575	0.0534424	0.319176	0.749593	1
BEGAIN	48.5105	-0.19162	0.320638	-0.597622	0.550092	1
BEND3	343.092	0.167429	0.155727	1.07515	0.28231	1
BEND4	276.552	0.299635	0.205222	1.46005	0.144276	1
BEND5	44.4614	-0.0841622	0.257303	-0.327094	0.743597	1
BEND6	262.089	-0.00425155	0.156358	-0.027191	0.978307	1
BEND7	1733.41	0.0167131	0.0790364	0.211461	0.832528	1
BEST1	57.5803	0.221793	0.359622	0.61674	0.537406	1
BEST2	3.38395	-2.25187	1.36664	-1.64774	0.0994053	1
BEST3	49.7684	0.203412	0.307635	0.661211	0.508477	1
BEST4	3.62277	0.776264	1.26656	0.612892	0.539948	1
BET1	1023.85	0.0365416	0.147463	0.247802	0.804287	1
BET1L	314.563	-0.0435272	0.12605	-0.345317	0.729856	1
BEX1	159.135	-0.0586194	0.183204	-0.319968	0.748992	1
BEX2	694.957	-0.0986258	0.109609	-0.899795	0.368229	1
BEX3	2677.24	-0.0577799	0.0890675	-0.648721	0.516519	1
BEX4	544.063	-0.0922124	0.113595	-0.811765	0.416927	1
BEX5	10.1615	-2.16549	0.710585	-3.04748	0.00230772	0.994526
BFAR	3103.41	-0.0125802	0.0530066	-0.237333	0.812398	1
BFSP1	217.67	-0.0655023	0.143779	-0.455577	0.648694	1
BGLAP	39.1531	0.305927	0.339512	0.901078	0.367547	1
BHLHA9	0.275423	0	6.93187	0	1	1
BHLHA15	59.8712	-0.29145	0.329589	-0.884285	0.376542	1
BHLHB9	258.229	-0.117103	0.146136	-0.801332	0.42294	1
BHLHE22	41.787	0.212426	0.272205	0.780387	0.435163	1
BHLHE23	2.03131	-1.54347	1.07083	-1.44138	0.149477	1
BHLHE40	2002.23	0.060529	0.0668212	0.905836	0.365023	1
BHLHE40-AS1	27.4653	-0.105595	0.373123	-0.283003	0.777175	1
BHLHE41	97.4957	0.272104	0.22013	1.23611	0.216419	1
BHMG1	10.8638	-0.0455047	0.706635	-0.0643963	0.948655	1
BHMT	1.32999	1.80519	2.73049	0.661126	0.508532	1
BHMT2	1.84658	-3.49664	2.49674	-1.40048	0.16137	1
BICC1	1384.65	0.0727778	0.136971	0.531336	0.595186	1
BICD1	798.445	0.17151	0.107945	1.58887	0.11209	1
BICD2	2166.42	0.1043	0.0970446	1.07477	0.282479	1
BICDL1	164.823	-0.166379	0.194537	-0.855258	0.392408	1
BICDL2	3.56729	0.76412	1.2118	0.630565	0.528325	1
BID	1210.42	0.0223443	0.0966148	0.231272	0.817104	1
BIK	90.1656	-0.210898	0.215822	-0.977185	0.328477	1
BIN1	285.778	0.00541029	0.120947	0.0447328	0.96432	1
BIN2	0.90543	-0.0210374	2.67027	-0.00787838	0.993714	1
BIN3	777.274	-0.0510916	0.0989314	-0.516434	0.605551	1
BIN3-IT1	0.440442	1.84512	7.2352	0.25502	0.798708	1
BIRC2	1784.87	-0.151661	0.0860103	-1.76329	0.0778518	1
BIRC3	44.5145	-0.563571	0.273527	-2.06038	0.0393619	1
BIRC5	13982.8	-0.0910735	0.0735828	-1.2377	0.215827	1
BIRC6	8917.82	0.146492	0.136368	1.07424	0.282714	1
BISPR	3.74167	0.968902	1.05444	0.918881	0.358158	1
BIVM	662.582	-0.0998205	0.107627	-0.927467	0.353684	1
BIVM-ERCC5	176.015	-0.000888874	0.162036	-0.00548567	0.995623	1
BLACAT1	0.881226	1.7701	2.79834	0.632555	0.527025	1
BLCAP	217.259	-0.102011	0.133302	-0.765258	0.444118	1
BLM	4634.58	-0.0555462	0.0642038	-0.865155	0.386954	1
BLMH	5497.55	-0.0394417	0.0629166	-0.626888	0.530733	1
BLNK	2.5464	0.825735	1.21102	0.681849	0.495334	1
BLOC1S1	523.808	0.460072	0.329045	1.3982	0.162052	1
BLOC1S1-RDH5	1124.57	-0.224541	0.16061	-1.39805	0.162098	1
BLOC1S2	1083.29	0.0397505	0.120265	0.330523	0.741005	1
BLOC1S3	319.841	0.146408	0.130633	1.12076	0.262391	1
BLOC1S4	255.443	-0.0013742	0.157142	-0.00874496	0.993023	1
BLOC1S5-TXNDC5	25976.6	0.00265765	0.0545582	0.0487122	0.961149	1
BLOC1S6	2266.25	-0.0283503	0.0743391	-0.381365	0.702933	1
BLVRA	2878.16	-0.251382	0.0847068	-2.96768	0.00300061	1
BLVRB	840.08	0.0763039	0.116717	0.653752	0.513272	1
BLZF1	1350.7	-0.0562533	0.103505	-0.543483	0.586797	1
BMF	134.482	-0.565618	0.235651	-2.40024	0.0163844	1
BMI1	6.33354	-0.191415	4.78122	-0.0400349	0.968065	1
BMP1	1969.56	-0.106242	0.0683913	-1.55344	0.120319	1
BMP2	793.073	0.138539	0.0766141	1.80827	0.0705648	1
BMP2K	759.249	0.157296	0.158448	0.992729	0.320842	1
BMP3	78.3846	0.454932	0.273202	1.66519	0.0958754	1
BMP4	173.179	-0.00664256	0.151014	-0.0439864	0.964915	1
BMP5	2.77708	-0.586956	1.44882	-0.405127	0.685384	1
BMP6	1017.74	0.230717	0.0732193	3.15104	0.0016269	0.994526
BMP7	662.879	0.0654776	0.0838666	0.780735	0.434958	1
BMP8A	130.832	-0.0366587	0.16597	-0.220876	0.825189	1
BMP8B	220.736	0.200007	0.13262	1.50813	0.131522	1
BMPER	34.5696	0.187293	0.424597	0.441108	0.659135	1
BMPR1A	569.229	-0.112612	0.0988157	-1.13962	0.254445	1
BMPR1B	176.331	-0.254842	0.20096	-1.26812	0.204754	1
BMPR1B-AS1	1.5491	-1.39512	1.9076	-0.731345	0.464568	1
BMPR2	2478.69	0.199907	0.153629	1.30124	0.193177	1
BMS1	7839.55	-0.0149319	0.0770978	-0.193675	0.84643	1
BMT2	485.563	0.0915479	0.186212	0.491633	0.622979	1
BMX	4.44815	1.08829	1.05187	1.03463	0.300843	1
BNC1	71.0099	0.20878	0.249235	0.837684	0.402208	1
BNC2	370.062	0.165182	0.156496	1.0555	0.291196	1
BNIP1	537.714	0.0383978	0.119498	0.321326	0.747963	1
BNIP2	1922.1	-0.0256857	0.0888067	-0.289231	0.772404	1
BNIP3	331.893	0.0544283	0.144445	0.376809	0.706315	1
BNIP3L	1582.03	-0.0102596	0.0775746	-0.132254	0.894783	1
BNIPL	15.2871	-0.389789	0.498459	-0.781989	0.434221	1
BOC	505.626	0.0665613	0.125332	0.531079	0.595364	1
BOD1	2854.43	-0.0106578	0.0675764	-0.157715	0.874681	1
BOD1L1	2780.86	0.165318	0.126873	1.30303	0.192566	1
BOD1L2	9.65262	-0.554484	0.622378	-0.89091	0.372977	1
BOK	72.4248	-0.0527258	0.229621	-0.229621	0.818386	1
BOK-AS1	9.73907	-0.721911	0.567669	-1.27171	0.203476	1
BOLA1	216.696	0.094013	0.175801	0.534769	0.59281	1
BOLA2	1414.51	0.0398704	0.122394	0.325756	0.744609	1
BOLA2-SMG1P6	2170.07	0.0244975	0.0817068	0.299822	0.764313	1
BOLA2B	879.918	-0.0215764	0.120756	-0.178678	0.85819	1
BOLA3	1843.98	-0.0954366	0.0942	-1.01313	0.310999	1
BOLA3-AS1	516.192	-0.0465379	0.102739	-0.452974	0.650568	1
BOLL	12.3544	-0.251002	0.59201	-0.423983	0.671578	1
BOP1	6556.11	-0.0621081	0.0891934	-0.696331	0.486222	1
BORA	675.436	-0.0362534	0.0942878	-0.384497	0.70061	1
BORCS5	150.702	-0.144323	0.143844	-1.00333	0.315702	1
BORCS6	290.177	-0.118567	0.158252	-0.74923	0.453718	1
BORCS7-ASMT	1285.01	0.0972348	0.0864136	1.12523	0.260493	1
BORCS8	399.104	0.0668218	0.122296	0.546394	0.584795	1
BORCS8-MEF2B	207.122	-0.140593	0.136519	-1.02985	0.303083	1
BPGM	687.584	-0.0849373	0.0839844	-1.01135	0.311851	1
BPHL	779.883	-0.0827101	0.0960572	-0.861051	0.38921	1
BPIFB1	1.14864	2.42539	2.63783	0.919464	0.357853	1
BPIFC	9.66828	0.139629	0.76844	0.181704	0.855815	1
BPNT1	1792.16	0.00700974	0.0927085	0.0756106	0.939729	1
BPTF	7598.85	0.217477	0.138916	1.56553	0.117459	1
BRAF	1539.63	0.0233805	0.090792	0.257517	0.79678	1
BRAP	1500.42	0.0373001	0.0807538	0.461899	0.644154	1
BRAT1	2930.67	-0.0258977	0.0819466	-0.316031	0.751979	1
BRCA1	5891.29	0.0419607	0.0642339	0.653248	0.513596	1
BRCA2	1299.72	0.178551	0.152611	1.16997	0.242012	1
BRCAT54	9.20649	0.836156	0.588759	1.4202	0.155549	1
BRCC3	560.557	0.100776	0.116683	0.863674	0.387767	1
BRD1	3766.59	0.135777	0.0550143	2.46802	0.0135861	1
BRD2	37927.9	0.0403255	0.0459017	0.878518	0.379663	1
BRD3	2495.37	0.105385	0.103878	1.01451	0.310342	1
BRD4	2172.7	0.167534	0.101581	1.64926	0.0990938	1
BRD7	3621.18	0.0139237	0.0751711	0.185226	0.853051	1
BRD8	4284.38	0.0219785	0.0636687	0.345201	0.729943	1
BRD9	2533.29	0.0164215	0.0817467	0.200883	0.84079	1
BRE	1175.58	-0.0645691	0.0990651	-0.651784	0.51454	1
BRE-AS1	36.4611	0.184917	0.296887	0.622855	0.53338	1
BREA2	12.5051	0.501947	0.555571	0.903481	0.366271	1
BRF1	1088.36	-0.035843	0.0916127	-0.391244	0.695617	1
BRF2	393.411	0.0854419	0.124992	0.68358	0.49424	1
BRI3	769.272	-0.19402	0.0911073	-2.12957	0.033207	1
BRI3BP	1303.08	0.0163082	0.0986218	0.165361	0.86866	1
BRICD5	84.7183	-0.117202	0.234363	-0.500087	0.617014	1
BRINP1	2.25403	2.32039	1.81001	1.28198	0.199851	1
BRINP2	81.5337	0.435658	0.258648	1.68436	0.0921118	1
BRINP3	0.302301	-2.50035	7.21117	-0.346733	0.728792	1
BRIP1	2379.9	0.0604854	0.134661	0.449168	0.65331	1
BRIX1	4680.51	-0.0776937	0.0626381	-1.24036	0.214843	1
BRK1	3982.6	-0.0854995	0.0629899	-1.35735	0.174669	1
BRMS1	2218.47	-0.0558503	0.0794063	-0.703348	0.481839	1
BRMS1L	887.154	-0.0449823	0.094393	-0.476543	0.633688	1
BROX	2551.18	-0.0922516	0.0647806	-1.42406	0.154428	1
BRPF1	2839.41	0.0498358	0.0664954	0.749462	0.453579	1
BRPF3	6685.54	0.0756995	0.073466	1.0304	0.302821	1
BRS3	0.65834	2.4275	3.17375	0.764866	0.444351	1
BRSK1	636.604	0.00419864	0.104543	0.0401617	0.967964	1
BRSK2	274.788	0.211779	0.147415	1.43662	0.150827	1
BRWD1	2370.26	0.090733	0.153443	0.591313	0.554311	1
BRWD1-AS1	1.42631	-0.0183763	1.59969	-0.0114874	0.990835	1
BRWD1-IT2	25.5988	0.0336591	0.360249	0.0934329	0.92556	1
BRWD3	1550.87	0.0880396	0.213405	0.412548	0.679938	1
BSCL2	502.157	0.25018	0.290431	0.861411	0.389012	1
BSDC1	4633.4	0.0462711	0.0594998	0.777668	0.436765	1
BSG	21875.9	0.0721288	0.082775	0.871384	0.383545	1
BSN	186.707	-0.0238458	0.205798	-0.11587	0.907756	1
BSN-AS2	9.51926	-0.87772	0.805408	-1.08978	0.275809	1
BSND	0.274102	-1.85591	7.23766	-0.256424	0.797623	1
BSPRY	152.244	-0.0917581	0.168524	-0.544483	0.586109	1
BST1	8.28263	-0.457785	0.70476	-0.649562	0.515975	1
BST2	2.39139	1.30633	1.55561	0.839757	0.401045	1
BTAF1	4071.38	0.0326797	0.140922	0.231899	0.816617	1
BTBD1	6015.42	-0.0290227	0.0680428	-0.426536	0.669717	1
BTBD2	3030.69	-0.0168973	0.0947181	-0.178396	0.858412	1
BTBD3	2109.43	0.11562	0.112623	1.02661	0.304604	1
BTBD6	1999.71	-0.099338	0.086811	-1.1443	0.252498	1
BTBD7	912.585	0.261296	0.160729	1.6257	0.104014	1
BTBD8	32.4724	-0.0621471	0.464917	-0.133674	0.893661	1
BTBD9	683.493	0.0547697	0.136312	0.401796	0.687834	1
BTBD10	2171.47	-0.13051	0.0786519	-1.65934	0.0970466	1
BTBD11	393.457	-0.0693601	0.116988	-0.59288	0.553261	1
BTBD16	0.74246	0.553751	3.71534	0.149045	0.881518	1
BTBD17	0.407289	2.79689	4.97718	0.561942	0.574156	1
BTBD18	2.78839	0.560972	1.10667	0.506901	0.612225	1
BTBD19	39.2106	0.138102	0.344848	0.400471	0.68881	1
BTC	14.9867	0.975711	0.60836	1.60384	0.10875	1
BTD	1024.52	-0.14374	0.0721326	-1.99272	0.046292	1
BTF3	19665.6	-0.176487	0.0820657	-2.15055	0.0315115	1
BTF3L4	356.75	0.12943	0.115947	1.11628	0.2643	1
BTG1	840.21	-0.0670173	0.0806395	-0.831072	0.405933	1
BTG2	285.801	0.192763	0.143306	1.34512	0.178587	1
BTG3	3086.61	0.0303742	0.0655512	0.463367	0.643101	1
BTK	12.2575	-0.0633121	0.602925	-0.105008	0.916369	1
BTLA	0.330265	-2.87229	6.52255	-0.440363	0.659674	1
BTN1A1	12.4596	-0.339072	0.588297	-0.576362	0.564371	1
BTN2A1	2990.89	-0.047395	0.0673265	-0.703958	0.481459	1
BTN2A2	1118.46	-0.0323044	0.0910508	-0.354795	0.722743	1
BTN3A1	363.534	-0.0498288	0.12749	-0.390844	0.695913	1
BTN3A2	232.419	-0.283906	0.145926	-1.94554	0.0517096	1
BTN3A3	92.5461	-0.0518847	0.22064	-0.235156	0.814088	1
BTNL2	0.355033	-2.46118	5.12777	-0.47997	0.631248	1
BTNL8	0.411856	-2.88927	6.17991	-0.467527	0.640123	1
BTNL9	23.5976	-0.337434	0.383114	-0.880765	0.378445	1
BTNL10	2.88482	-0.273516	0.892014	-0.306628	0.759127	1
BTRC	2760.53	-0.0344094	0.0859876	-0.400166	0.689034	1
BUB1	9499.29	-0.0912316	0.0336701	-2.70957	0.00673695	1
BUB1B	5638.94	-0.0411588	0.0547234	-0.752125	0.451976	1
BUB1B-PAK6	38.4127	0.0692736	0.255957	0.270645	0.786664	1
BUB3	8275.1	-0.0605163	0.0705643	-0.857606	0.39111	1
BUD13	1367.68	-0.0549264	0.0740664	-0.741582	0.45834	1
BUD31	1869.3	0.0195953	0.104438	0.187626	0.85117	1
BVES	558.426	0.153323	0.16123	0.950953	0.341628	1
BVES-AS1	23.4342	-0.113373	0.41615	-0.272433	0.785289	1
BYSL	5408.59	0.00130222	0.0652576	0.0199551	0.984079	1
BZRAP1-AS1	53.7163	-0.300826	0.240388	-1.25142	0.210782	1
BZW1	3494.62	-0.113228	0.0981862	-1.15319	0.248831	1
BZW2	3624.59	-0.0823628	0.0791602	-1.04046	0.298128	1
C1D	197.501	0.0140352	0.126997	0.110516	0.912	1
C1GALT1	910.651	0.0855764	0.104179	0.821438	0.411397	1
C1GALT1C1	1412.76	-0.0980176	0.0781464	-1.25428	0.20974	1
C1GALT1C1L	193.484	-0.156384	0.144941	-1.07895	0.28061	1
C1orf21	425.664	0.0200797	0.117381	0.171065	0.864173	1
C1orf27	889.32	0.0313047	0.128503	0.24361	0.807533	1
C1orf35	1251.27	0.0711384	0.107943	0.659039	0.509871	1
C1orf43	6377.16	-0.0919892	0.0562778	-1.63456	0.102142	1
C1orf50	423.026	-0.172007	0.116132	-1.48112	0.138574	1
C1orf52	1889.76	-0.00709039	0.0733909	-0.0966113	0.923035	1
C1orf53	112.162	-0.322937	0.220173	-1.46675	0.142445	1
C1orf54	26.5217	-0.528823	0.396902	-1.33238	0.182736	1
C1orf56	178.662	-0.262116	0.144836	-1.80974	0.0703356	1
C1orf61	6.06627	0.77707	1.04688	0.742271	0.457923	1
C1orf74	109.148	-0.0434021	0.217001	-0.200008	0.841474	1
C1orf87	2.01203	0.569778	1.54617	0.36851	0.712493	1
C1orf94	0.702709	-3.22161	3.73323	-0.862954	0.388163	1
C1orf101	17.4858	-0.0815082	0.395822	-0.205921	0.836852	1
C1orf105	0.303832	0	4.81429	0	1	1
C1orf106	84.3708	0.222048	0.223615	0.992991	0.320714	1
C1orf109	728.524	0.141298	0.0852198	1.65804	0.0973091	1
C1orf111	0.68591	-0.9473	2.87606	-0.329375	0.741873	1
C1orf112	2246.58	-0.167272	0.055293	-3.02519	0.00248476	0.994526
C1orf115	159.929	0.13331	0.18636	0.715335	0.474402	1
C1orf116	2.10823	-0.469755	1.71575	-0.27379	0.784246	1
C1orf122	1325.92	-0.122552	0.121297	-1.01035	0.312326	1
C1orf123	727.943	-0.115382	0.0899257	-1.28308	0.199462	1
C1orf127	0.8503	0.58382	2.84631	0.205115	0.837482	1
C1orf131	1105.14	0.06673	0.0955643	0.698273	0.485006	1
C1orf132	3.58965	0.86141	1.32471	0.650263	0.515522	1
C1orf140	2.35676	1.28273	1.82249	0.703833	0.481537	1
C1orf145	46.7392	-0.199508	0.276056	-0.72271	0.469858	1
C1orf146	0.440992	-1.53672	3.68017	-0.417567	0.676264	1
C1orf159	1064.25	-0.0547253	0.111948	-0.488845	0.624951	1
C1orf162	6.37074	-0.144395	0.872607	-0.165476	0.86857	1
C1orf167	70.7964	-0.0023085	0.221879	-0.0104043	0.991699	1
C1orf168	0.742894	-2.87315	2.75296	-1.04366	0.296643	1
C1orf174	430.981	0.0434598	0.101772	0.427031	0.669357	1
C1orf185	0.576876	0.541353	7.18612	0.0753331	0.93995	1
C1orf189	2.0606	-0.0380199	1.157	-0.0328608	0.973786	1
C1orf194	0.492343	0	3.64155	0	1	1
C1orf198	1015.07	0.0483754	0.0824869	0.586461	0.557566	1
C1orf204	1.80716	-0.935074	1.65176	-0.566107	0.571321	1
C1orf210	0.553013	1.84096	4.25837	0.432316	0.665512	1
C1orf216	125.016	0.165136	0.175635	0.940227	0.347101	1
C1orf220	21.3634	0.153942	0.442359	0.348003	0.727838	1
C1orf226	134.684	0.0450948	0.172528	0.261376	0.793803	1
C1orf228	8.26105	0.248964	0.651505	0.382137	0.70236	1
C1orf233	44.4178	0.0930786	0.337703	0.275623	0.782838	1
C1orf234	1.37165	-4.47661	1.84334	-2.42853	0.0151603	1
C1QBP	28388.5	-0.171969	0.0701474	-2.45153	0.0142249	1
C1QL1	263.234	-0.0638515	0.155147	-0.411555	0.680666	1
C1QL2	1.064	-0.0390142	2.37622	-0.0164186	0.9869	1
C1QL3	9.90999	0.277096	0.64809	0.427558	0.668973	1
C1QL4	34.247	-0.625051	0.344787	-1.81286	0.0698533	1
C1QTNF1	412.933	-0.0046728	0.148653	-0.0314344	0.974923	1
C1QTNF1-AS1	1.95504	-1.35621	1.39914	-0.969313	0.332389	1
C1QTNF2	61.0627	0.13131	0.270499	0.485434	0.627369	1
C1QTNF3	0.555548	1.82226	2.56029	0.71174	0.476626	1
C1QTNF3-AMACR	613.407	-0.010155	0.0806981	-0.12584	0.899859	1
C1QTNF4	3.23	1.17611	1.28424	0.915807	0.359768	1
C1QTNF5	0.468616	1.25089	7.16754	0.174522	0.861455	1
C1QTNF6	39.2264	-0.00332269	0.32151	-0.0103346	0.991754	1
C1QTNF9	0.854825	-0.012079	2.6219	-0.00460699	0.996324	1
C1QTNF9B	66.7221	0.24427	0.261432	0.934352	0.350122	1
C1QTNF9B-AS1	12.7536	-0.710962	0.463596	-1.53358	0.125133	1
C1R	322.595	0.0259571	0.144412	0.179744	0.857353	1
C1RL	135.09	-0.143739	0.190675	-0.753841	0.450945	1
C1RL-AS1	41.1924	0.300312	0.379132	0.792104	0.4283	1
C1S	16.225	0.828157	0.63554	1.30308	0.192549	1
C2	33.0159	-0.0756089	0.434462	-0.174029	0.861843	1
C2-AS1	4.21698	-0.0205016	0.845572	-0.0242459	0.980656	1
C2CD2	264.043	0.215534	0.176361	1.22212	0.221664	1
C2CD2L	1657.23	-0.0601338	0.0904005	-0.665193	0.505927	1
C2CD3	2272.72	0.0723018	0.0893797	0.808928	0.418556	1
C2CD4A	14.2357	0.109213	0.507357	0.215259	0.829565	1
C2CD4B	1.91378	-0.229011	1.47825	-0.15492	0.876884	1
C2CD4C	73.2901	-0.455551	0.234054	-1.94635	0.0516127	1
C2CD5	2070.29	0.0974637	0.0902608	1.0798	0.280231	1
C2orf15	79.4054	-0.212256	0.261664	-0.811176	0.417265	1
C2orf16	83.218	0.0179048	0.235039	0.0761782	0.939277	1
C2orf27A	14.3014	-0.375665	0.617357	-0.608504	0.542853	1
C2orf27B	6.84896	-0.206542	0.711191	-0.290417	0.771497	1
C2orf42	541.951	-0.00700431	0.121202	-0.0577903	0.953916	1
C2orf47	1319.2	-0.111939	0.0951259	-1.17674	0.239299	1
C2orf48	18.0293	-0.0761297	0.401113	-0.189796	0.849469	1
C2orf49	638.577	0.183463	0.101534	1.80691	0.0707759	1
C2orf50	1.5956	-0.433789	1.35729	-0.3196	0.749272	1
C2orf54	0.676906	1.84161	6.18382	0.297811	0.765848	1
C2orf61	0.313008	-0.991263	5.99932	-0.165229	0.868764	1
C2orf66	1.16245	0.37624	1.96436	0.191533	0.848108	1
C2orf68	705.11	0.0108095	0.0951483	0.113607	0.90955	1
C2orf69	360.768	0.0441725	0.128153	0.344684	0.730332	1
C2orf70	0.938977	-0.991355	3.41586	-0.290221	0.771647	1
C2orf72	76.0243	0.27074	0.260098	1.04092	0.297914	1
C2orf73	0.661988	-2.26333	3.46637	-0.652939	0.513795	1
C2orf74	240.553	-0.156931	0.176326	-0.890003	0.373464	1
C2orf76	374.871	0.13772	0.1668	0.825656	0.409	1
C2orf78	2.86479	-0.517295	1.38282	-0.374087	0.708339	1
C2orf81	44.6612	0.128418	0.28289	0.45395	0.649865	1
C2orf82	14.7047	-0.149114	0.534445	-0.279007	0.780239	1
C2orf88	12.4771	0.161379	0.502567	0.321109	0.748128	1
C3	8.82258	-0.177697	0.869071	-0.204467	0.837988	1
C3AR1	15.6254	-0.411815	0.431657	-0.954034	0.340067	1
C3orf14	289.358	-0.0419044	0.153137	-0.27364	0.784361	1
C3orf18	10.6746	-0.848285	0.649489	-1.30608	0.191526	1
C3orf20	6.0989	-0.231901	0.812316	-0.285481	0.775275	1
C3orf22	0.521139	1.79647	7.23763	0.248213	0.80397	1
C3orf33	263.491	0.0898663	0.154186	0.582844	0.559999	1
C3orf35	3.30245	1.54683	1.27416	1.214	0.224748	1
C3orf38	842.934	0.0204465	0.126211	0.162003	0.871304	1
C3orf49	2.52254	0.349948	1.09656	0.319132	0.749627	1
C3orf52	589.595	-0.0441401	0.0868844	-0.508033	0.61143	1
C3orf58	305.502	0.264713	0.164168	1.61246	0.106863	1
C3orf62	53.3981	-0.11668	0.318446	-0.366404	0.714064	1
C3orf67	77.9804	-0.0943678	0.252263	-0.374085	0.708341	1
C3orf70	40.3864	0.164084	0.348944	0.470231	0.63819	1
C3orf80	34.6329	-0.166911	0.359767	-0.463942	0.642689	1
C4A	124.7	0.027417	0.227307	0.120617	0.903995	1
C4B	71.2456	0.00702866	0.246716	0.0284889	0.977272	1
C4orf3	1321.69	-0.0972233	0.10844	-0.896563	0.369952	1
C4orf19	98.8673	-0.48897	0.204132	-2.39536	0.0166041	1
C4orf22	4.65835	1.08076	1.15571	0.935153	0.34971	1
C4orf26	8.88065	0.173876	0.789704	0.220179	0.825732	1
C4orf32	318.258	0.189693	0.115443	1.64317	0.100347	1
C4orf33	273.324	-0.0162511	0.155496	-0.104511	0.916764	1
C4orf36	16.7409	-0.72464	0.489667	-1.47986	0.13891	1
C4orf46	1085.09	-0.0515767	0.0845115	-0.610292	0.541668	1
C4orf47	15.0705	0.607928	0.541493	1.12269	0.26157	1
C4orf48	674.472	-0.132803	0.154221	-0.861124	0.38917	1
C4orf50	0.275485	0	7.25997	0	1	1
C5	139.632	0.0156195	0.179172	0.087176	0.930532	1
C5AR1	13.9185	0.197016	0.47886	0.411428	0.680759	1
C5orf15	2567.91	0.0825832	0.0863968	0.95586	0.339143	1
C5orf22	2953.05	-0.0330673	0.0669798	-0.493691	0.621524	1
C5orf24	803.688	0.114882	0.144703	0.793912	0.427247	1
C5orf30	368.312	0.128416	0.108182	1.18704	0.235213	1
C5orf34	1216.91	-0.170724	0.0895977	-1.90546	0.0567209	1
C5orf38	1.46347	2.28829	2.34183	0.97714	0.3285	1
C5orf42	3131.2	0.184518	0.117143	1.57515	0.115222	1
C5orf45	399.237	-0.0706052	0.124508	-0.567074	0.570664	1
C5orf46	27.0556	-0.0642438	0.428696	-0.149859	0.880876	1
C5orf49	33.8178	-0.378999	0.386931	-0.9795	0.327333	1
C5orf51	3606.75	-0.0140658	0.0818591	-0.17183	0.863571	1
C5orf52	0.387231	-2.90211	4.02887	-0.720327	0.471324	1
C5orf56	19.5431	-0.800403	0.505742	-1.58263	0.113506	1
C5orf60	1.2148	0.5694	1.85807	0.306447	0.759265	1
C5orf63	10.0965	-0.596719	0.606636	-0.983653	0.325286	1
C5orf66	1972.34	0.0320372	0.0714975	0.448088	0.65409	1
C5orf66-AS1	14.6185	-0.132193	0.613996	-0.215299	0.829534	1
C5orf67	0.412427	0	5.54038	0	1	1
C6orf1	349.457	0.040501	0.124106	0.326343	0.744165	1
C6orf25	1.76357	1.76968	1.58699	1.11512	0.2648	1
C6orf47	653.443	-0.220767	0.0945264	-2.33551	0.0195167	1
C6orf48	1363.63	-0.172876	0.124294	-1.39086	0.164267	1
C6orf52	107.005	0.34497	0.237894	1.4501	0.147032	1
C6orf58	1.40185	0.00253672	1.95753	0.00129588	0.998966	1
C6orf62	3278.7	-0.0998563	0.0662671	-1.50687	0.131843	1
C6orf89	2513.46	-0.00757255	0.0815496	-0.0928582	0.926016	1
C6orf99	31.8557	-0.0549481	0.316011	-0.17388	0.86196	1
C6orf106	3065.83	0.135572	0.0909195	1.49112	0.13593	1
C6orf118	27.8291	-0.459911	0.431373	-1.06616	0.286353	1
C6orf120	814.67	0.133989	0.123501	1.08492	0.277957	1
C6orf132	210.135	0.0542344	0.146576	0.370009	0.711376	1
C6orf136	870.195	-0.0272571	0.0930101	-0.293056	0.76948	1
C6orf141	151.619	0.132919	0.257361	0.51647	0.605526	1
C6orf163	12.9155	-0.323933	0.585571	-0.553192	0.580132	1
C6orf201	938.883	-0.339202	0.118787	-2.85556	0.00429615	1
C6orf203	503.004	-0.0410093	0.112226	-0.365418	0.7148	1
C6orf222	4.82703	0.961421	1.31191	0.732842	0.463655	1
C6orf223	1.68559	-1.03518	1.49267	-0.693508	0.487991	1
C6orf226	137.533	-0.0541832	0.180714	-0.299829	0.764307	1
C6orf229	0.387292	-2.49142	5.00849	-0.49744	0.618879	1
C7orf13	312.579	-0.211638	0.133515	-1.58513	0.112938	1
C7orf25	810.719	-0.0156282	0.101348	-0.154204	0.877449	1
C7orf26	1753.92	0.00314239	0.0928913	0.0338287	0.973014	1
C7orf31	530.617	-0.128453	0.108143	-1.1878	0.234911	1
C7orf34	0.302276	0	6.04611	0	1	1
C7orf43	739.816	-0.0362981	0.104411	-0.347648	0.728105	1
C7orf49	689.506	-0.184338	0.0765693	-2.40747	0.0160634	1
C7orf50	3849.5	-0.126802	0.101451	-1.24989	0.211341	1
C7orf55	1020.75	-0.0924532	0.325526	-0.284012	0.776401	1
C7orf55-LUC7L2	555.478	0.112706	0.357617	0.31516	0.75264	1
C7orf57	49.4014	-0.199705	0.386286	-0.516987	0.605165	1
C7orf61	9.10989	0.0832732	0.684148	0.121718	0.903122	1
C7orf73	419.527	-0.0511052	0.10168	-0.502608	0.61524	1
C8G	13.0267	-0.455352	0.505701	-0.900436	0.367888	1
C8orf4	6.37208	1.39162	0.922526	1.50849	0.13143	1
C8orf31	10.6445	0.142419	0.613142	0.232276	0.816323	1
C8orf33	1503.93	0.0241286	0.0632373	0.381556	0.702791	1
C8orf34	37.4627	0.0758461	0.28955	0.261945	0.793364	1
C8orf34-AS1	7.2833	-0.0871836	0.669242	-0.130272	0.896351	1
C8orf37	31.0279	0.235588	0.358738	0.656713	0.511366	1
C8orf37-AS1	0.386554	0	7.19586	0	1	1
C8orf44	30.8844	-0.126362	0.31918	-0.395894	0.692183	1
C8orf44-SGK3	122.361	0.124963	0.192916	0.647763	0.517138	1
C8orf46	0.43953	-0.894266	7.23765	-0.123558	0.901666	1
C8orf48	47.6089	-0.0120262	0.28857	-0.0416752	0.966758	1
C8orf49	25.0419	-0.225833	0.406553	-0.555481	0.578565	1
C8orf58	138.433	0.0341993	0.188562	0.181369	0.856078	1
C8orf59	1163.05	-0.0879711	0.11548	-0.76179	0.446185	1
C8orf76	886.343	-0.0396521	0.0993157	-0.399253	0.689707	1
C8orf82	278.73	-0.11003	0.166858	-0.659422	0.509625	1
C8orf88	382.074	-0.111331	0.160593	-0.693248	0.488154	1
C9	0.564756	0	7.25997	0	1	1
C9orf3	838.229	-0.00939647	0.0807666	-0.116341	0.907382	1
C9orf16	744.601	-0.142012	0.134887	-1.05282	0.292424	1
C9orf24	3.34913	1.28551	1.57641	0.815469	0.414804	1
C9orf40	625.476	0.115684	0.151802	0.762076	0.446015	1
C9orf41-AS1	90.5274	0.154263	0.22732	0.678619	0.497379	1
C9orf43	36.631	-0.0871059	0.362198	-0.240492	0.809949	1
C9orf47	112.006	0.0351227	0.184614	0.19025	0.849113	1
C9orf50	1.14505	3.63787	2.35297	1.54608	0.122086	1
C9orf64	1304.57	0.0865706	0.0692872	1.24945	0.211502	1
C9orf66	46.7961	-0.0700142	0.274266	-0.255278	0.798508	1
C9orf69	3764.7	-0.157653	0.0766946	-2.05559	0.0398222	1
C9orf72	547.073	0.0670455	0.150569	0.445281	0.656117	1
C9orf78	4054.16	-0.0430196	0.056101	-0.766824	0.443186	1
C9orf84	2.46813	-0.0278696	1.51233	-0.0184283	0.985297	1
C9orf85	359.113	0.224878	0.122176	1.8406	0.0656798	1
C9orf91	1606.5	-0.0631459	0.0652894	-0.96717	0.333459	1
C9orf114	1762.99	-0.0829672	0.0649569	-1.27727	0.201508	1
C9orf116	111.541	-0.182082	0.175588	-1.03698	0.299745	1
C9orf129	171.057	0.0386661	0.201556	0.191838	0.847869	1
C9orf131	3.00427	1.14409	1.01305	1.12935	0.25875	1
C9orf135	1.42451	-0.821527	2.32104	-0.353948	0.723378	1
C9orf139	6.04251	0.358	0.823586	0.434684	0.663792	1
C9orf142	1733.44	-0.0175095	0.129428	-0.135284	0.892388	1
C9orf147	28.2453	0.408087	0.351789	1.16003	0.246036	1
C9orf152	1.89439	2.42274	1.97697	1.22548	0.220394	1
C9orf153	0.74683	2.16778	2.51643	0.861451	0.38899	1
C9orf163	8.66993	0.112438	0.576736	0.194956	0.845427	1
C9orf172	64.7001	0.00361719	0.244128	0.0148168	0.988178	1
C9orf173-AS1	3.76989	-0.789489	0.920162	-0.85799	0.390898	1
C10orf2	2400.13	0.134463	0.0689091	1.95131	0.0510203	1
C10orf10	28.374	0.129327	0.385631	0.335363	0.737351	1
C10orf11	25.6602	-0.031023	0.372969	-0.0831786	0.93371	1
C10orf12	603.239	0.0417479	0.168386	0.24793	0.804189	1
C10orf25	7.06418	-0.289113	0.739427	-0.390996	0.695801	1
C10orf35	401.05	-0.0483268	0.135492	-0.356676	0.721334	1
C10orf54	12.3081	0.336434	0.651065	0.516745	0.605334	1
C10orf55	0.365635	0	4.60866	0	1	1
C10orf62	0.273792	-0.991229	7.0234	-0.141132	0.887765	1
C10orf67	12.5425	0.309453	0.650753	0.47553	0.634409	1
C10orf76	1857.21	0.0213252	0.0723799	0.294628	0.768278	1
C10orf82	4.585	-0.308929	1.22036	-0.253146	0.800156	1
C10orf88	1014.32	0.0880523	0.0942277	0.934464	0.350065	1
C10orf90	0.525772	-2.47448	4.31527	-0.573423	0.566358	1
C10orf91	1.84864	-0.199292	1.36383	-0.146127	0.883821	1
C10orf95	25.8306	-0.029713	0.436259	-0.0681085	0.945699	1
C10orf105	0.410769	-0.991279	4.96632	-0.1996	0.841793	1
C10orf107	6.89237	-0.145408	0.814184	-0.178594	0.858257	1
C10orf111	5.41113	0.523672	0.840964	0.622705	0.533478	1
C10orf131	9.34017	0.281054	0.579098	0.485331	0.627441	1
C11orf1	619.589	-0.0946022	0.100489	-0.941419	0.34649	1
C11orf16	2.01063	-1.49795	1.31355	-1.14038	0.254127	1
C11orf24	1414.2	-0.0792124	0.10793	-0.733925	0.462995	1
C11orf31	2209.93	-0.0313411	0.12913	-0.24271	0.80823	1
C11orf42	2.7429	0.269738	1.01946	0.264588	0.791327	1
C11orf45	49.9689	0.239084	0.254875	0.938043	0.348222	1
C11orf49	1236.69	-0.108699	0.104236	-1.04281	0.297035	1
C11orf52	0.662661	0.693379	7.14323	0.0970679	0.922672	1
C11orf54	683.642	0.0257618	0.138601	0.185871	0.852546	1
C11orf57	3966.21	-0.0650941	0.0576576	-1.12898	0.258907	1
C11orf58	7894.16	0.00508559	0.0680972	0.0746813	0.940468	1
C11orf63	399.819	-0.0274522	0.11195	-0.245217	0.806288	1
C11orf65	36.5556	0.201087	0.385839	0.521169	0.602249	1
C11orf68	762.757	-0.238114	0.106763	-2.23031	0.0257271	1
C11orf70	100.607	-0.381771	0.225993	-1.68931	0.0911605	1
C11orf71	110.721	-0.00855116	0.179935	-0.0475237	0.962096	1
C11orf72	2.08414	0.19738	1.41237	0.139751	0.888857	1
C11orf73	1916.25	-0.0502666	0.0807517	-0.622483	0.533624	1
C11orf74	1087.96	-0.0110547	0.11635	-0.0950121	0.924305	1
C11orf80	317.206	0.00263943	0.124192	0.0212527	0.983044	1
C11orf84	3844.33	-0.0388501	0.0656301	-0.591954	0.553881	1
C11orf91	2.25342	0.150647	1.2143	0.124061	0.901267	1
C11orf94	6.82372	0.413401	0.711595	0.580949	0.561275	1
C11orf95	381.572	0.0596787	0.145768	0.409409	0.68224	1
C11orf96	84.1673	-0.100281	0.2333	-0.429835	0.667316	1
C11orf97	0.440402	-1.88947	7.23597	-0.261121	0.793999	1
C11orf98	2053.94	0.011641	0.0959654	0.121304	0.90345	1
C12orf4	1509.57	-0.0231913	0.0951129	-0.243829	0.807363	1
C12orf10	2941.43	0.0168864	0.0907045	0.18617	0.852312	1
C12orf29	1912.11	0.0682549	0.102364	0.666786	0.504909	1
C12orf43	1475.27	0.0265892	0.0735639	0.361444	0.717768	1
C12orf45	729.246	-0.0459679	0.108477	-0.423758	0.671742	1
C12orf49	817.584	0.190374	0.0928683	2.04994	0.0403705	1
C12orf50	0.725206	2.38386	3.76032	0.633952	0.526112	1
C12orf56	1.37122	-0.525257	2.04582	-0.256746	0.797375	1
C12orf57	2327.97	0.0782313	0.115919	0.674878	0.499754	1
C12orf60	72.6237	-0.180045	0.251339	-0.716345	0.473778	1
C12orf65	286.447	0.0622901	0.125636	0.4958	0.620036	1
C12orf66	382.448	0.0022422	0.111841	0.0200481	0.984005	1
C12orf71	1.20843	-0.0491654	2.11013	-0.0232997	0.981411	1
C12orf73	323.164	-0.171478	0.116532	-1.4715	0.141156	1
C12orf75	701.639	0.00463476	0.10687	0.0433681	0.965408	1
C12orf76	33.7963	-0.369493	0.342184	-1.07981	0.280227	1
C14orf1	1185.77	-0.176209	0.0878846	-2.005	0.0449627	1
C14orf2	1827.85	-0.0631613	0.125839	-0.501921	0.615723	1
C14orf28	62.3993	-0.164645	0.265635	-0.619816	0.535379	1
C14orf37	671.215	0.0112396	0.0980717	0.114606	0.908757	1
C14orf39	40.8307	0.489815	0.318862	1.53613	0.124506	1
C14orf79	124.087	-0.195034	0.183557	-1.06253	0.287997	1
C14orf80	685.176	-0.0332158	0.10716	-0.309964	0.756588	1
C14orf93	182.055	-0.0975888	0.171579	-0.568767	0.569514	1
C14orf119	957.177	-0.202638	0.0921618	-2.19872	0.0278981	1
C14orf132	44.4324	-0.283896	0.326843	-0.868598	0.385067	1
C14orf142	421.471	-0.00555164	0.140449	-0.0395277	0.96847	1
C14orf159	167.659	-0.110802	0.166393	-0.665903	0.505473	1
C14orf166	5850.71	-0.150528	0.112571	-1.33719	0.181162	1
C14orf169	1279.74	0.0443514	0.0681155	0.651121	0.514969	1
C14orf178	1.56741	2.18117	1.68229	1.29655	0.194786	1
C15orf38-AP3S2	235.785	0.226179	0.137916	1.63998	0.10101	1
C15orf39	2218.36	-0.0383951	0.095312	-0.402836	0.687069	1
C15orf40	615.66	-0.286523	0.107571	-2.66358	0.0077313	1
C15orf41	381.022	-0.0175619	0.122715	-0.143112	0.886202	1
C15orf48	8.52833	0.142916	0.648811	0.220273	0.825658	1
C15orf52	18.9798	0.283659	0.529292	0.535921	0.592013	1
C15orf56	1.07789	-0.0326363	2.09876	-0.0155503	0.987593	1
C15orf57	334.418	0.0665831	0.118723	0.560828	0.574915	1
C15orf59	362.622	-0.23986	0.117883	-2.03473	0.0418781	1
C15orf59-AS1	0.922368	2.82093	2.5557	1.10378	0.269689	1
C15orf61	592.341	-0.0322008	0.116179	-0.277164	0.781654	1
C15orf62	6.13459	0.623381	0.867668	0.718456	0.472476	1
C15orf65	44.4483	0.0647773	0.36616	0.17691	0.859579	1
C16orf13	1243.12	0.0350966	0.137542	0.25517	0.798592	1
C16orf45	63.1924	0.0396597	0.286208	0.13857	0.88979	1
C16orf46	60.9224	0.310334	0.247479	1.25398	0.209848	1
C16orf47	0.311795	0.932098	5.95181	0.156607	0.875554	1
C16orf52	188.165	0.197724	0.195577	1.01098	0.312027	1
C16orf58	3528.65	-0.0625544	0.0731602	-0.855034	0.392533	1
C16orf59	1102.43	-0.0669107	0.11279	-0.593233	0.553025	1
C16orf62	2858.95	-0.0772273	0.0590579	-1.30765	0.190991	1
C16orf70	690.649	0.0810569	0.0954994	0.848768	0.39601	1
C16orf71	40.0393	-0.428755	0.316752	-1.3536	0.175864	1
C16orf72	820.551	0.175326	0.0850309	2.06191	0.0392158	1
C16orf74	28.7234	0.361529	0.373955	0.966772	0.333658	1
C16orf86	19.8957	-0.60278	0.485844	-1.24069	0.214722	1
C16orf87	981.203	-0.00601915	0.125931	-0.0477973	0.961878	1
C16orf89	1.41799	2.17821	2.20077	0.989753	0.322295	1
C16orf91	501.484	-0.0453588	0.138107	-0.328432	0.742585	1
C16orf95	103.954	-0.316621	0.197818	-1.60057	0.109473	1
C16orf96	11.3153	0.418557	0.603108	0.694001	0.487682	1
C17orf47	0.616055	0.40943	2.90707	0.140839	0.887997	1
C17orf49	1.12802	-0.769957	1.44299	-0.533583	0.59363	1
C17orf50	1.14378	0.862273	2.04684	0.42127	0.673558	1
C17orf51	457.994	0.00921234	0.123015	0.0748882	0.940304	1
C17orf53	1532.19	-0.0437207	0.0862149	-0.507113	0.612075	1
C17orf58	268.353	0.137631	0.128225	1.07336	0.28311	1
C17orf62	1443.18	-0.00652471	0.0865833	-0.0753577	0.93993	1
C17orf64	0.551034	-0.0411027	4.20675	-0.00977066	0.992204	1
C17orf67	61.6959	0.214643	0.256542	0.836676	0.402774	1
C17orf74	1.62542	0.552007	1.77536	0.310927	0.755856	1
C17orf75	1804.33	-0.0414946	0.0743428	-0.558152	0.576741	1
C17orf77	0.463174	1.79652	7.23763	0.248219	0.803965	1
C17orf78	0.501084	-0.0604662	3.26782	-0.0185035	0.985237	1
C17orf80	2915.05	-0.0136226	0.0530688	-0.256698	0.797412	1
C17orf82	5.20097	0.734137	1.02761	0.71441	0.474974	1
C17orf89	2963.79	-0.0802375	0.117889	-0.680621	0.496112	1
C17orf96	271.496	-0.358958	0.154391	-2.32499	0.0200725	1
C17orf97	87.0269	-0.0372337	0.22502	-0.165469	0.868575	1
C17orf98	0.72763	1.83989	2.50211	0.735335	0.462136	1
C17orf99	0.387395	-2.4916	5.62562	-0.442902	0.657836	1
C17orf100	35.636	0.185538	0.315009	0.588991	0.555867	1
C17orf102	0.885491	-0.0293868	2.35956	-0.0124544	0.990063	1
C17orf105	1.50642	2.87839	1.7562	1.63899	0.101216	1
C17orf107	3.81394	0.375094	1.15754	0.324044	0.745905	1
C18orf8	3489.18	-0.0483631	0.0675892	-0.715544	0.474273	1
C18orf21	1476.16	-0.0600828	0.101654	-0.591053	0.554485	1
C18orf25	614.186	0.241218	0.140552	1.71622	0.0861223	1
C18orf32	925.109	-0.0919532	0.117949	-0.779601	0.435626	1
C18orf54	1414.33	-0.0548109	0.104203	-0.526	0.598888	1
C18orf61	1.2665	1.55378	1.88506	0.824256	0.409794	1
C18orf65	7.73032	0.752396	0.661652	1.13715	0.255476	1
C19orf12	513.726	-0.0553724	0.105177	-0.526471	0.598561	1
C19orf18	12.8811	0.0863024	0.536832	0.160762	0.872281	1
C19orf24	773.541	-0.112449	0.133886	-0.839889	0.40097	1
C19orf25	334.803	-0.0922692	0.154715	-0.59638	0.550921	1
C19orf33	9.00802	-0.582294	0.630906	-0.922949	0.356034	1
C19orf35	0.276863	0	7.25997	0	1	1
C19orf38	21.1814	0.305264	0.465492	0.655789	0.51196	1
C19orf43	4699.58	-0.179905	0.102216	-1.76004	0.0784003	1
C19orf44	1643.58	0.0174197	0.0723706	0.240701	0.809787	1
C19orf45	7.38849	-0.391411	0.626876	-0.624383	0.532376	1
C19orf47	2904.55	-0.0316705	0.084756	-0.373667	0.708652	1
C19orf48	1044.43	-0.0154826	0.0982937	-0.157514	0.87484	1
C19orf52	724.185	-0.0266844	0.09455	-0.282225	0.777771	1
C19orf53	1701.76	0.0922146	0.101473	0.908757	0.363479	1
C19orf54	2392.27	-0.0455847	0.0761786	-0.598392	0.549579	1
C19orf57	426.147	0.153447	0.117771	1.30293	0.1926	1
C19orf60	653.729	-0.0866506	0.147627	-0.586958	0.557232	1
C19orf66	17.0303	0.447664	0.628413	0.712373	0.476234	1
C19orf68	564.559	-0.153486	0.135677	-1.13126	0.257944	1
C19orf70	1858.23	-0.16236	0.108018	-1.50309	0.132817	1
C19orf71	60.7342	0.192328	0.232082	0.828707	0.40727	1
C19orf73	50.1868	-0.0309805	0.245563	-0.126161	0.899605	1
C19orf81	109.071	0.0719369	0.166822	0.43122	0.666308	1
C19orf84	0.519872	-0.486581	4.24189	-0.114708	0.908676	1
C20orf24	7318.77	-0.124001	0.0817577	-1.51669	0.129344	1
C20orf27	2520.83	-0.0824122	0.117144	-0.70351	0.481738	1
C20orf96	345.089	0.104316	0.137553	0.758366	0.448232	1
C20orf141	1.67523	-2.48397	1.98055	-1.25418	0.209777	1
C20orf144	3.245	0.178871	1.09995	0.162617	0.87082	1
C20orf166-AS1	0.709229	-0.0297627	3.50224	-0.00849817	0.99322	1
C20orf187	1.56544	0.252119	2.13169	0.118272	0.905852	1
C20orf194	665.109	0.109286	0.0920492	1.18726	0.235125	1
C20orf195	0.771377	1.84047	2.62055	0.70232	0.48248	1
C20orf196	180.433	0.0202541	0.224494	0.0902212	0.928111	1
C20orf202	0.385708	1.84485	5.68752	0.324368	0.74566	1
C21orf2	898.144	-0.159134	0.100916	-1.5769	0.114818	1
C21orf33	3040.56	-0.154218	0.0839113	-1.83787	0.0660819	1
C21orf58	343.621	-0.0738282	0.11907	-0.620041	0.535231	1
C21orf59	4527.28	0.0389094	0.067073	0.580105	0.561844	1
C21orf62	0.359509	0	4.17754	0	1	1
C21orf62-AS1	33.6937	0.00945721	0.357352	0.0264647	0.978887	1
C21orf91	747.723	0.0858815	0.142213	0.603892	0.545915	1
C21orf91-OT1	49.6783	0.39937	0.279335	1.42972	0.152799	1
C21orf140	4.78274	0.408177	0.736878	0.553927	0.579629	1
C22orf15	0.61978	-0.0295109	3.23893	-0.00911134	0.99273	1
C22orf23	139.614	0.0465714	0.159645	0.291718	0.770502	1
C22orf24	43.363	0.500362	0.317397	1.57645	0.114921	1
C22orf29	424.727	0.0295595	0.0978238	0.302171	0.762522	1
C22orf34	3.44592	0.232015	1.05869	0.219153	0.826531	1
C22orf39	606.717	-0.0229107	0.123893	-0.184923	0.853289	1
C22orf46	336.387	-0.00938759	0.126055	-0.0744723	0.940635	1
CA2	1435.9	-0.101752	0.0901709	-1.12844	0.259134	1
CA3	2.34523	-0.0257652	1.35539	-0.0190094	0.984834	1
CA3-AS1	14.3089	0.0697056	0.462979	0.150559	0.880324	1
CA4	122.503	-0.15323	0.187821	-0.815832	0.414596	1
CA5B	271.862	0.143441	0.128624	1.1152	0.264766	1
CA7	4.98013	0.254088	1.01846	0.249481	0.802989	1
CA8	1446.46	-0.236328	0.0909685	-2.59791	0.00937919	1
CA10	18.3296	0.0056693	0.533469	0.0106272	0.991521	1
CA11	412.803	0.0973797	0.129102	0.754286	0.450677	1
CA12	260.339	0.114376	0.161915	0.706397	0.479941	1
CA13	76.9565	-0.0159715	0.241941	-0.0660142	0.947367	1
CA14	12.8512	0.451292	0.529205	0.852774	0.393785	1
CAAP1	2165.66	-0.0473906	0.0574628	-0.824718	0.409532	1
CAB39	1808.56	-0.0569953	0.116608	-0.488777	0.625	1
CAB39L	133.004	0.0644467	0.194222	0.331819	0.740026	1
CABIN1	5743.67	0.0397116	0.078135	0.508244	0.611282	1
CABLES1	2714.53	-0.0534663	0.0665283	-0.803662	0.421592	1
CABLES2	374.478	0.133388	0.0946625	1.40909	0.158808	1
CABP1	49.4342	-0.792856	0.333685	-2.37606	0.0174986	1
CABP5	3.58259	1.54963	0.949701	1.6317	0.102742	1
CABP7	18.3169	0.258471	0.476702	0.542208	0.587675	1
CABYR	570.914	-0.0632191	0.122647	-0.515455	0.606235	1
CACFD1	290.623	-0.254738	0.132691	-1.91979	0.0548844	1
CACHD1	1917.17	0.110999	0.0899015	1.23468	0.21695	1
CACNA1A	1.43215	-0.325086	2.08412	-0.155982	0.876047	1
CACNA1B	49.9352	0.417879	0.344094	1.21443	0.224583	1
CACNA1C	45.8238	0.0821719	0.310999	0.264219	0.791611	1
CACNA1C-AS1	4.55102	-0.427172	0.938811	-0.455014	0.649099	1
CACNA1C-AS2	0.973025	0.932204	2.98488	0.312309	0.754806	1
CACNA1D	12.6093	0.233617	0.596651	0.391547	0.695393	1
CACNA1E	8.80469	0.230798	0.932554	0.24749	0.804529	1
CACNA1F	1.9421	0.949089	1.65511	0.573431	0.566353	1
CACNA1G	156.335	-0.0292404	0.199182	-0.146802	0.883288	1
CACNA1G-AS1	1.17454	0.3051	2.10259	0.145107	0.884627	1
CACNA1H	686.637	0.0173557	0.125139	0.138692	0.889694	1
CACNA1I	2.32019	1.34312	1.61176	0.833323	0.404663	1
CACNA1S	0.604776	1.42209	3.81404	0.372856	0.709256	1
CACNA2D1	1827.4	0.0254107	0.131239	0.193621	0.846473	1
CACNA2D2	207.955	0.037218	0.137526	0.270626	0.786679	1
CACNA2D3	211.211	-0.0109771	0.152054	-0.0721921	0.942449	1
CACNA2D3-AS1	3.31119	-0.242027	1.14921	-0.210602	0.833198	1
CACNA2D4	1.29421	-0.28449	2.04641	-0.139019	0.889435	1
CACNB1	214.722	0.0621685	0.178185	0.348899	0.727165	1
CACNB2	92.7611	0.0331633	0.198731	0.166875	0.867468	1
CACNB3	557.11	-0.0434446	0.113162	-0.383914	0.701042	1
CACNB4	346.908	0.100205	0.153862	0.651264	0.514876	1
CACNG1	1.32103	-3.69495	2.01877	-1.8303	0.0672055	1
CACNG2	0.439125	-1.91531	7.2347	-0.26474	0.79121	1
CACNG4	169.298	0.0585431	0.201292	0.290836	0.771177	1
CACNG5	0.602573	-0.0297033	3.75087	-0.00791902	0.993682	1
CACNG6	3.90213	0.345651	1.08041	0.319926	0.749024	1
CACNG7	0.490458	3.41408	7.18794	0.474974	0.634805	1
CACNG8	4.53949	-0.546019	0.948256	-0.575814	0.564741	1
CACTIN	955.848	0.058166	0.10102	0.575786	0.56476	1
CACTIN-AS1	576.993	0.00554441	0.114515	0.0484167	0.961384	1
CACUL1	692.444	0.152934	0.165039	0.926656	0.354105	1
CACYBP	2443.32	0.0367723	0.072822	0.504961	0.613586	1
CAD	10235.2	0.098885	0.0706585	1.39948	0.16167	1
CADM1	7139.56	0.123319	0.0715355	1.72389	0.084728	1
CADM2	1.12803	1.83996	2.53831	0.724878	0.468527	1
CADM3	2.45357	-0.947265	1.69983	-0.557269	0.577343	1
CADM3-AS1	1.31319	-0.433208	1.96413	-0.220559	0.825436	1
CADM4	3040.91	-0.0144629	0.0936871	-0.154374	0.877315	1
CADPS	0.275882	2.39777	7.21255	0.332444	0.739554	1
CADPS2	1366.67	-0.0600597	0.0723222	-0.830447	0.406286	1
CAGE1	1.65239	0.417769	1.51973	0.274897	0.783396	1
CAHM	26.1278	0.142742	0.413884	0.344884	0.730181	1
CALB1	2.04637	-0.886566	1.80935	-0.489992	0.62414	1
CALB2	2.376	0.145561	1.30432	0.111599	0.911141	1
CALCA	0.770294	-0.295534	2.71317	-0.108926	0.913261	1
CALCB	187.925	0.722993	0.229819	3.14592	0.00165566	0.994526
CALCOCO1	2559.91	-0.00134417	0.0697528	-0.0192705	0.984625	1
CALCOCO2	3802.75	0.0282757	0.0720426	0.392485	0.6947	1
CALCR	2.83655	-0.781497	1.38967	-0.562361	0.57387	1
CALCRL	3.43923	-0.837361	1.40561	-0.595728	0.551357	1
CALD1	11737.3	0.0983545	0.0906232	1.08531	0.277783	1
CALHM1	1.09955	-2.50949	2.03667	-1.23215	0.217892	1
CALHM2	704.717	-0.103388	0.086172	-1.19979	0.230222	1
CALHM3	2.9005	1.04168	1.41695	0.735158	0.462243	1
CALM1	3198.72	-0.0981767	0.0759264	-1.29305	0.195993	1
CALM2	13604.5	0.0663651	0.104355	0.635954	0.524806	1
CALM3	137.409	0.134181	0.188378	0.712296	0.476281	1
CALML4	350.677	-0.17455	0.134638	-1.29643	0.194827	1
CALML6	0.471983	1.46402	3.31693	0.441378	0.658939	1
CALN1	0.303845	2.80766	7.20052	0.389925	0.696592	1
CALR	62148.6	0.235217	0.0931338	2.52558	0.0115508	1
CALR3	8.80241	-1.22811	0.859589	-1.42871	0.153086	1
CALU	16885.1	-0.0659561	0.0631973	-1.04365	0.296645	1
CALY	0.685367	2.39988	3.15635	0.760335	0.447055	1
CAMK1	2626.35	-0.11038	0.0834074	-1.32339	0.185707	1
CAMK1D	490.292	0.196698	0.117355	1.6761	0.0937193	1
CAMK1G	0.977712	-1.27511	2.43103	-0.524513	0.599922	1
CAMK2B	77.5931	-0.12678	0.234838	-0.53986	0.589293	1
CAMK2D	574.851	0.0279715	0.133584	0.209392	0.834142	1
CAMK2G	1097.3	0.130642	0.076801	1.70105	0.0889339	1
CAMK2N1	99.473	0.412668	0.213977	1.92856	0.0537852	1
CAMK2N2	16.0852	-0.362933	0.498438	-0.728142	0.466527	1
CAMK4	1841.14	-0.0231987	0.0827484	-0.280352	0.779208	1
CAMKK1	660.055	0.00936552	0.0801822	0.116803	0.907016	1
CAMKK2	2667.4	-0.00999671	0.0400913	-0.249349	0.803091	1
CAMKMT	449.598	-0.191934	0.0962306	-1.99452	0.0460947	1
CAMKV	47.0877	0.352188	0.266167	1.32319	0.185774	1
CAMLG	1709.47	0.0977163	0.100869	0.968747	0.332672	1
CAMSAP1	4107.83	0.165837	0.0852226	1.94592	0.0516641	1
CAMSAP2	3070.69	0.123654	0.142942	0.865064	0.387004	1
CAMSAP3	1228.48	-0.0894136	0.101891	-0.877539	0.380194	1
CAMTA1	2018.06	0.00612654	0.0677917	0.090373	0.927991	1
CAMTA2	2337.2	0.0741219	0.0735551	1.00771	0.313596	1
CAND1	13976.5	-0.0367745	0.0805181	-0.456724	0.64787	1
CAND1.11	1.35158	-2.88637	2.17262	-1.32852	0.184006	1
CAND2	671.576	0.161969	0.1087	1.49005	0.136212	1
CANT1	5995.05	0.0249513	0.0429869	0.58044	0.561618	1
CANX	40776.7	0.168286	0.0965531	1.74294	0.0813438	1
CAP1	10326.5	0.00352578	0.04554	0.0774217	0.938288	1
CAP2	2104.51	0.088759	0.0958114	0.926393	0.354242	1
CAPG	184.954	0.291179	0.164992	1.76481	0.0775963	1
CAPN1	5162.35	-0.143052	0.0578687	-2.47202	0.0134354	1
CAPN2	9682.44	0.0598233	0.0478733	1.24962	0.21144	1
CAPN3	10.5147	0.148565	0.69714	0.213107	0.831244	1
CAPN5	332.853	0.0852155	0.138525	0.615163	0.538447	1
CAPN6	9.19134	2.91279	1.12742	2.58359	0.00977793	1
CAPN7	4471.87	-0.0253445	0.0788683	-0.321352	0.747944	1
CAPN8	0.946534	-1.9441	2.55306	-0.76148	0.446371	1
CAPN9	5.47194	-1.02714	0.780599	-1.31583	0.18823	1
CAPN10	1771.49	0.0218596	0.0953371	0.229287	0.818646	1
CAPN10-AS1	132.049	-0.070529	0.164157	-0.429644	0.667454	1
CAPN11	0.555418	-0.991294	7.25997	-0.136542	0.891392	1
CAPN12	941.639	-0.334584	0.157335	-2.12657	0.0334561	1
CAPN13	8.12381	-0.129917	0.776537	-0.167304	0.867131	1
CAPN14	1.17923	-2.23897	2.05735	-1.08828	0.276472	1
CAPN15	2797.9	0.0640324	0.0944047	0.678276	0.497597	1
CAPNS1	7864.51	-0.0179693	0.0952385	-0.188676	0.850347	1
CAPNS2	2.17831	-0.0295299	1.93569	-0.0152555	0.987828	1
CAPRIN1	24548.9	0.0271885	0.0530508	0.512499	0.608302	1
CAPRIN2	887.953	0.0398799	0.10927	0.364968	0.715135	1
CAPS	31.0908	-0.334416	0.455459	-0.734239	0.462803	1
CAPS2	49.0802	0.0240266	0.269294	0.0892207	0.928907	1
CAPZA1	2284.06	-0.013909	0.105241	-0.132164	0.894855	1
CAPZA2	5067.27	0.00896145	0.10567	0.0848061	0.932416	1
CAPZB	7931.11	-0.0275626	0.0639712	-0.430859	0.666571	1
CARD6	56.1499	-0.139372	0.296116	-0.470668	0.637878	1
CARD8	1722.21	0.0343261	0.0845336	0.406065	0.684695	1
CARD8-AS1	163.193	0.016897	0.169611	0.0996217	0.920645	1
CARD9	49.2858	0.191161	0.233728	0.817877	0.413427	1
CARD10	1421.33	-0.0693375	0.0929596	-0.745888	0.455735	1
CARD11	703.746	0.0105902	0.11119	0.0952435	0.924121	1
CARD14	10.9157	-0.930702	0.614866	-1.51367	0.13011	1
CARD16	1.50662	-0.99133	2.37226	-0.417885	0.676031	1
CARD19	1039.87	0.0134316	0.109176	0.123026	0.902086	1
CARF	160.117	0.0684175	0.20228	0.338231	0.735189	1
CARHSP1	1011.08	-0.0414238	0.11965	-0.346207	0.729187	1
CARM1	4381.86	0.0477203	0.0779966	0.611826	0.540653	1
CARMIL2	350.95	0.000296495	0.120425	0.00246208	0.998036	1
CARMIL3	26.7176	-0.37763	0.481944	-0.783557	0.4333	1
CARNMT1	3450.54	-0.0191248	0.0867395	-0.220486	0.825493	1
CARNS1	6.00729	1.42378	0.753949	1.88843	0.0589676	1
CARS	4443.62	0.0462917	0.0570131	0.811948	0.416821	1
CARS2	2269.8	-0.0861996	0.0803691	-1.07255	0.283475	1
CASC1	13.5067	-0.180847	0.56329	-0.321054	0.748169	1
CASC2	59.142	0.235244	0.299189	0.786273	0.431708	1
CASC3	8862.28	-0.00478175	0.051056	-0.093657	0.925382	1
CASC4	3716.06	0.0102841	0.0827059	0.124345	0.901042	1
CASC5	2246.67	-0.00963764	0.156343	-0.0616441	0.950846	1
CASC10	71.1565	-0.318119	0.231666	-1.37318	0.169696	1
CASC11	1.14205	-1.33302	2.41594	-0.551761	0.581112	1
CASC15	6.58019	-0.410535	0.813359	-0.504741	0.613741	1
CASC18	5.13931	1.35004	0.884129	1.52697	0.126768	1
CASD1	505.235	0.068608	0.128864	0.532406	0.594445	1
CASK	3226.44	0.0436452	0.0747029	0.58425	0.559052	1
CASKIN1	159.273	-0.167263	0.196236	-0.852352	0.394019	1
CASKIN2	1045.16	-0.0459323	0.0910217	-0.504631	0.613818	1
CASP2	1176.5	0.216371	0.115174	1.87865	0.0602923	1
CASP3	1926.33	0.0126849	0.096081	0.132023	0.894966	1
CASP4	343.098	-0.222375	0.156487	-1.42104	0.155305	1
CASP6	672.175	0.00630547	0.101513	0.062115	0.950471	1
CASP7	1915.77	-0.0358661	0.0792364	-0.452647	0.650803	1
CASP8	1377.11	0.0279087	0.076515	0.364748	0.7153	1
CASP8AP2	3036.78	0.0673005	0.121847	0.552337	0.580717	1
CASP9	914.679	-0.0528595	0.0867656	-0.609223	0.542377	1
CASP10	117.194	-0.186339	0.205143	-0.908337	0.3637	1
CASQ1	2.58645	-2.88868	1.78993	-1.61385	0.10656	1
CASQ2	0.669744	-0.898746	3.53368	-0.254337	0.799235	1
CASS4	7.58763	0.484956	0.649952	0.746142	0.455582	1
CAST	5294.94	-0.0507618	0.0686192	-0.739761	0.459445	1
CASZ1	714.638	0.117861	0.108763	1.08365	0.27852	1
CAT	2610.9	-0.0332162	0.062948	-0.527678	0.597723	1
CATIP-AS1	0.584284	1.84172	7.23536	0.254544	0.799075	1
CATSPER1	26.5691	-0.307185	0.403564	-0.761179	0.44655	1
CATSPER2	33.5124	0.0978626	0.419642	0.233205	0.815603	1
CATSPER3	26.0568	-0.491606	0.445495	-1.1035	0.269809	1
CATSPER4	1.45565	-0.767299	1.94474	-0.394551	0.693175	1
CATSPERB	3.64408	3.18277	1.51096	2.10646	0.0351644	1
CATSPERD	3.14837	3.76358	1.56101	2.41099	0.0159094	1
CATSPERG	31.1256	0.207258	0.373125	0.555466	0.578576	1
CAV1	1289.78	0.111702	0.11212	0.996275	0.319117	1
CAV2	1229.06	0.0953402	0.0649361	1.46821	0.142046	1
CBARP	118.145	0.270235	0.195431	1.38277	0.166736	1
CBFA2T2	505.568	0.137894	0.125518	1.0986	0.271944	1
CBFA2T3	11.7217	0.494858	0.62115	0.796681	0.425636	1
CBFB	1882.74	0.147847	0.0990063	1.4933	0.135357	1
CBL	1083.58	0.289764	0.296438	0.977486	0.328329	1
CBLB	576.407	0.135668	0.107902	1.25732	0.208637	1
CBLL1	2262.12	0.0591428	0.0877537	0.673964	0.500334	1
CBLN1	8.63521	-0.342516	0.862871	-0.396949	0.691405	1
CBLN2	0.388928	0	6.31115	0	1	1
CBLN3	13.015	-0.144346	0.661854	-0.218093	0.827356	1
CBR1	3086.49	-0.0212357	0.0798947	-0.265796	0.790396	1
CBR3	263.549	-0.141485	0.157207	-0.899992	0.368125	1
CBR3-AS1	63.4918	0.106661	0.221444	0.48166	0.630047	1
CBR4	312.783	-0.225511	0.14931	-1.51035	0.130954	1
CBS	991.111	0.00550693	0.0884194	0.0622819	0.950338	1
CBSL	1542.31	0.0782234	0.0944005	0.828633	0.407312	1
CBWD1	3594.76	-0.163594	0.0924239	-1.77004	0.0767208	1
CBWD2	1870.83	-0.152973	0.0920746	-1.6614	0.0966328	1
CBWD3	1282.56	-0.18612	0.109594	-1.69827	0.089457	1
CBWD5	949.19	-0.116212	0.0964509	-1.20489	0.228247	1
CBWD6	1234.65	0.00228227	0.109317	0.0208775	0.983343	1
CBX1	2225.45	0.0995186	0.0790033	1.25968	0.207786	1
CBX2	818.326	0.028823	0.108377	0.26595	0.790277	1
CBX3	4947.84	0.110416	0.108519	1.01748	0.308924	1
CBX4	1317.28	0.104642	0.0925517	1.13064	0.258208	1
CBX5	751.553	0.098425	0.124137	0.792875	0.427851	1
CBX6	1329.34	-0.0592382	0.0874039	-0.677752	0.497929	1
CBX7	42.433	-0.361501	0.298923	-1.20935	0.22653	1
CBX8	561.225	0.0624099	0.0867305	0.719584	0.471781	1
CBY1	836.129	-0.12661	0.0998045	-1.26858	0.20459	1
CBY3	2.02721	0.948655	1.50011	0.632389	0.527133	1
CC2D1A	3981.72	-0.059361	0.0626498	-0.947504	0.343382	1
CC2D1B	1903.13	0.00679173	0.0729778	0.0930657	0.925851	1
CC2D2A	399.975	-0.0360199	0.105124	-0.342643	0.731867	1
CC2D2B	2.54467	-1.35812	1.15209	-1.17883	0.238464	1
CCAR1	7772.45	0.052764	0.0603756	0.873928	0.382157	1
CCAR2	8915.93	-0.0840287	0.0424702	-1.97853	0.0478687	1
CCBE1	309.258	-0.0488887	0.121331	-0.402936	0.686995	1
CCDC3	444.154	-0.237129	0.127602	-1.85835	0.0631193	1
CCDC6	1032.56	0.285128	0.175837	1.62155	0.104901	1
CCDC7	385.469	-0.12884	0.1116	-1.15448	0.248304	1
CCDC8	795.97	-0.155444	0.103098	-1.50773	0.131624	1
CCDC9	1034.32	-0.110222	0.103012	-1.07	0.284619	1
CCDC12	515.57	-0.153251	0.114827	-1.33463	0.181998	1
CCDC13	8.11856	-0.834384	0.840828	-0.992335	0.321034	1
CCDC14	1363.17	-0.0364446	0.144769	-0.251743	0.80124	1
CCDC15	420.255	-0.0707746	0.111697	-0.633631	0.526321	1
CCDC17	13.5127	0.406864	0.50478	0.806022	0.42023	1
CCDC18	1387.16	0.0584938	0.115922	0.504598	0.613841	1
CCDC18-AS1	47.3606	0.43157	0.263267	1.63928	0.101154	1
CCDC22	1537.53	-0.0651189	0.0959715	-0.678524	0.49744	1
CCDC24	126.982	0.0478491	0.207374	0.230738	0.817518	1
CCDC25	1877.6	-0.0714384	0.0673709	-1.06037	0.288974	1
CCDC27	4.20403	-1.11421	0.946694	-1.17694	0.239218	1
CCDC28A	1426.18	0.00932818	0.0811345	0.114972	0.908467	1
CCDC28B	272.714	-0.0630155	0.133215	-0.473036	0.636187	1
CCDC30	24.3579	-0.156412	0.409674	-0.381796	0.702613	1
CCDC33	10.9248	0.286968	0.560273	0.512194	0.608515	1
CCDC34	1819.6	-0.118502	0.0770537	-1.53792	0.124068	1
CCDC38	1.32724	2.67041	1.84105	1.45049	0.146923	1
CCDC39	15.5101	-0.361527	0.496303	-0.728439	0.466345	1
CCDC40	167.082	0.0243881	0.191947	0.127057	0.898896	1
CCDC43	812.075	0.0311381	0.102013	0.305236	0.760187	1
CCDC47	5607.99	0.0416407	0.0661527	0.629463	0.529046	1
CCDC50	1466.05	0.116441	0.0827819	1.4066	0.159547	1
CCDC51	618.578	0.0925147	0.109642	0.843792	0.398786	1
CCDC53	927.591	-0.148911	0.0880389	-1.69142	0.0907562	1
CCDC54	0.498284	-0.0294946	4.20971	-0.00700634	0.99441	1
CCDC57	1279.89	0.113474	0.13775	0.823772	0.410069	1
CCDC58	404.328	-0.0743175	0.142289	-0.5223	0.601462	1
CCDC59	2312.05	-0.004166	0.0840614	-0.0495591	0.960474	1
CCDC61	291.191	0.0529136	0.143585	0.368517	0.712487	1
CCDC62	20.0558	0.131215	0.439727	0.298401	0.765397	1
CCDC63	2.27121	-1.13125	1.51563	-0.746392	0.455431	1
CCDC65	36.1759	0.0307328	0.330544	0.0929763	0.925922	1
CCDC66	661.087	-0.0968554	0.123055	-0.787088	0.431231	1
CCDC67	4.11048	-1.34797	1.59325	-0.846052	0.397523	1
CCDC68	89.2847	-0.147014	0.239533	-0.613752	0.539379	1
CCDC69	306.85	0.0474901	0.117751	0.403312	0.686719	1
CCDC71	619.78	0.0215107	0.110827	0.194092	0.846104	1
CCDC71L	135.315	-0.0627331	0.223906	-0.280176	0.779343	1
CCDC73	24.5189	-0.329498	0.345115	-0.954748	0.339705	1
CCDC74A	324.991	-0.0713916	0.124795	-0.572069	0.567275	1
CCDC74B	218.664	-0.0201759	0.144072	-0.14004	0.888628	1
CCDC77	754.446	0.0613579	0.102937	0.596072	0.551127	1
CCDC78	46.8785	0.179851	0.317166	0.567055	0.570677	1
CCDC80	145.561	0.128409	0.168434	0.76237	0.445839	1
CCDC81	11.6128	-0.41894	0.529034	-0.791897	0.428421	1
CCDC82	1142.19	-0.0454324	0.118497	-0.383405	0.701419	1
CCDC84	314.358	-0.00929707	0.140982	-0.065945	0.947422	1
CCDC85A	12.8033	-0.0962561	0.553713	-0.173838	0.861993	1
CCDC85B	366.921	-0.122098	0.167737	-0.727914	0.466666	1
CCDC85C	309.34	-0.00136695	0.137207	-0.00996266	0.992051	1
CCDC86	4388.6	0.111868	0.0882082	1.26822	0.204718	1
CCDC87	38.2185	0.17769	0.32133	0.552983	0.580275	1
CCDC88A	2955.36	0.109666	0.146921	0.746429	0.455408	1
CCDC88B	18.2067	-0.0609332	0.479972	-0.126952	0.898979	1
CCDC88C	598.701	0.173535	0.101939	1.70233	0.0886926	1
CCDC89	41.4836	0.226443	0.283943	0.797494	0.425164	1
CCDC90B	1209.29	-0.036444	0.0882457	-0.412984	0.679618	1
CCDC91	1079.6	-0.0422439	0.0949802	-0.444765	0.656489	1
CCDC92	381.61	0.0979017	0.116235	0.842274	0.399635	1
CCDC92B	1.37814	-0.634132	1.85744	-0.341401	0.732802	1
CCDC93	962.945	0.260858	0.11981	2.17726	0.029461	1
CCDC94	939.146	-0.0485699	0.111387	-0.436048	0.662802	1
CCDC96	63.9333	-0.161146	0.275213	-0.58553	0.558191	1
CCDC97	1599.74	0.10857	0.106143	1.02287	0.306371	1
CCDC102A	269.627	0.00994755	0.149208	0.066669	0.946845	1
CCDC102B	3.08523	0.895681	1.12826	0.793864	0.427275	1
CCDC103	128.817	-0.19656	0.194047	-1.01295	0.311084	1
CCDC106	696.444	-0.044181	0.112716	-0.391968	0.695082	1
CCDC107	341.641	0.0107934	0.114133	0.0945685	0.924658	1
CCDC109B	1336.21	-0.0888856	0.0773018	-1.14985	0.250205	1
CCDC110	57.6324	0.243573	0.288064	0.84555	0.397804	1
CCDC112	1114.5	-0.0698631	0.0890041	-0.784942	0.432487	1
CCDC113	126.724	0.448103	0.17228	2.60102	0.00929475	1
CCDC114	4.0147	0.150639	1.16844	0.128924	0.897418	1
CCDC115	1118.47	-0.148764	0.0943276	-1.5771	0.114772	1
CCDC116	14.8261	0.671023	0.473331	1.41766	0.15629	1
CCDC117	1382.06	0.0994227	0.119523	0.831829	0.405506	1
CCDC120	229.036	0.00566858	0.141228	0.0401378	0.967983	1
CCDC121	94.2228	-0.0683097	0.21629	-0.315825	0.752136	1
CCDC122	69.2067	0.215901	0.252571	0.854816	0.392653	1
CCDC124	5028.88	-0.134529	0.117681	-1.14316	0.25297	1
CCDC125	616.795	0.0338991	0.0879476	0.385446	0.699907	1
CCDC126	219.297	-0.133274	0.196247	-0.679111	0.497068	1
CCDC127	831.677	-0.0594432	0.0906686	-0.655609	0.512076	1
CCDC130	643.931	0.0865728	0.108712	0.796353	0.425827	1
CCDC134	302.384	0.362734	0.116257	3.12011	0.00180782	0.994526
CCDC136	398.961	-0.0747807	0.11278	-0.663067	0.507288	1
CCDC137	1740.95	-0.0247914	0.0880806	-0.281463	0.778355	1
CCDC138	2841.45	0.0187682	0.0600342	0.312625	0.754565	1
CCDC140	7.19471	-0.364559	0.768825	-0.474176	0.635374	1
CCDC141	0.442316	1.84513	7.2352	0.255021	0.798707	1
CCDC142	441.506	0.0809817	0.126732	0.638999	0.522824	1
CCDC144A	28.3999	0.350818	0.416421	0.842461	0.39953	1
CCDC144NL	3.26693	0.963418	1.01847	0.945943	0.344178	1
CCDC144NL-AS1	44.099	-0.12058	0.263836	-0.457024	0.647654	1
CCDC146	18.0709	-0.627265	0.460512	-1.3621	0.173165	1
CCDC148	15.1291	0.916193	0.497365	1.84209	0.0654618	1
CCDC149	80.6395	-0.0388615	0.254499	-0.152698	0.878636	1
CCDC150	308.642	0.149943	0.188365	0.796023	0.426018	1
CCDC151	23.7686	0.217922	0.405419	0.537523	0.590906	1
CCDC152	1.04349	-1.62457	2.55697	-0.635349	0.525201	1
CCDC153	14.6288	0.0441527	0.494296	0.0893246	0.928824	1
CCDC154	6.25505	-0.964355	0.848743	-1.13621	0.255867	1
CCDC155	0.527614	-0.0349097	3.8669	-0.0090278	0.992797	1
CCDC157	55.9391	-0.324595	0.297258	-1.09196	0.274849	1
CCDC158	0.774766	-1.351	2.15667	-0.626427	0.531035	1
CCDC159	39.9125	-0.0711862	0.310824	-0.229024	0.81885	1
CCDC160	8.09184	-0.0944303	0.633428	-0.149078	0.881492	1
CCDC167	1523.48	-0.164917	0.115663	-1.42585	0.153912	1
CCDC168	15.7602	0.198579	0.587611	0.337943	0.735406	1
CCDC169	35.7047	0.145052	0.336645	0.430875	0.666559	1
CCDC169-SOHLH2	5.4341	0.967287	0.832926	1.16131	0.245515	1
CCDC170	5.34815	-0.10625	0.832116	-0.127687	0.898397	1
CCDC171	220.151	-0.0871674	0.199687	-0.43652	0.662459	1
CCDC173	28.668	0.116019	0.495895	0.233959	0.815017	1
CCDC174	1041.55	-0.0388238	0.0768194	-0.505391	0.613285	1
CCDC175	499.913	-0.168247	0.158859	-1.0591	0.289554	1
CCDC177	3.39485	-1.60146	1.06261	-1.50711	0.131784	1
CCDC178	10.7599	-1.2546	0.596932	-2.10174	0.035576	1
CCDC180	18.9356	2.69379	0.849697	3.1703	0.00152283	0.994526
CCDC181	309.677	-0.120704	0.131358	-0.918895	0.35815	1
CCDC183	43.8526	0.0596678	0.263567	0.226386	0.820902	1
CCDC183-AS1	208.785	0.0759021	0.158899	0.477675	0.632882	1
CCDC184	5.79994	-0.404935	0.816853	-0.495725	0.620088	1
CCDC185	0.564789	-0.991328	4.36236	-0.227246	0.820233	1
CCDC186	1987.86	0.0698258	0.140317	0.49763	0.618745	1
CCDC187	1.92483	-4.05924	2.4036	-1.68882	0.0912541	1
CCDC188	2.22021	-1.01134	1.29503	-0.780941	0.434837	1
CCDC189	645.572	-0.0698027	0.101591	-0.687095	0.492023	1
CCDC190	26.2969	0.0766743	0.487801	0.157183	0.8751	1
CCDC191	63.9451	0.177198	0.242344	0.731186	0.464666	1
CCDC192	0.718286	-1.8615	3.27229	-0.568869	0.569445	1
CCEPR	1.78299	0.170293	1.60673	0.105987	0.915592	1
CCER2	12.8853	0.0442032	0.546265	0.080919	0.935506	1
CCHCR1	1583.7	0.0363334	0.0955479	0.380264	0.70375	1
CCIN	1.09118	2.84062	2.2907	1.24007	0.21495	1
CCK	13.3074	-0.211017	0.613251	-0.344095	0.730775	1
CCKAR	0.302368	0	6.7567	0	1	1
CCKBR	185.296	0.00401817	0.17819	0.02255	0.982009	1
CCL2	101.218	-0.109086	0.240699	-0.453205	0.650401	1
CCL5	3.54548	1.49505	1.6322	0.915972	0.359681	1
CCL7	6.32225	0.159747	0.93035	0.171706	0.863669	1
CCL8	0.881792	0	3.18935	0	1	1
CCL15-CCL14	2.8955	0.393675	1.2251	0.321342	0.747951	1
CCL18	0.274883	1.84525	7.2352	0.255038	0.798694	1
CCL20	2.36365	1.26868	1.81156	0.700326	0.483724	1
CCL25	0.557011	-0.029532	4.00615	-0.00737167	0.994118	1
CCL26	3.34644	0.160886	1.3127	0.122561	0.902454	1
CCL27	4.12495	1.07685	1.08904	0.988803	0.32276	1
CCM2	2212.21	-0.0837395	0.09453	-0.885852	0.375698	1
CCM2L	12.9195	0.808256	0.635082	1.27268	0.203132	1
CCNA1	276.374	-0.00863714	0.176122	-0.0490406	0.960887	1
CCNA2	4608.16	-0.0374534	0.065642	-0.570571	0.56829	1
CCNB1	12461.8	-0.0514598	0.0546841	-0.941038	0.346685	1
CCNB1IP1	1667.9	0.00771374	0.104175	0.0740462	0.940974	1
CCNB2	5813.73	-0.101209	0.0643107	-1.57375	0.115544	1
CCNB3	89.6926	-0.0872698	0.254722	-0.342607	0.731894	1
CCNC	8980.35	-0.0389361	0.0907395	-0.429098	0.667852	1
CCND1	1264.71	0.129063	0.137141	0.941094	0.346657	1
CCND2	335.161	0.209826	0.145179	1.44529	0.148375	1
CCND2-AS1	3.78485	-1.02229	1.13253	-0.902659	0.366707	1
CCND3	1921.39	-0.0817262	0.0826496	-0.988828	0.322747	1
CCNDBP1	1946.92	-0.103334	0.0795083	-1.29967	0.193716	1
CCNE1	2274.43	-0.0721819	0.0752678	-0.959001	0.337558	1
CCNE2	1181.12	-0.0797868	0.14294	-0.558185	0.576718	1
CCNF	1922.63	0.139036	0.0901281	1.54265	0.122917	1
CCNG1	10937.7	-0.117871	0.0883748	-1.33377	0.18228	1
CCNG2	571.479	-0.0483801	0.142107	-0.340448	0.733519	1
CCNH	2368.6	-0.0705224	0.098876	-0.713241	0.475697	1
CCNI	4317.04	0.0227717	0.0617489	0.368779	0.712292	1
CCNI2	26.6222	0.567099	0.341924	1.65855	0.0972059	1
CCNJ	723.853	0.13763	0.114054	1.2067	0.227548	1
CCNJL	243.4	-0.132916	0.160882	-0.826174	0.408705	1
CCNK	1850.97	0.0522473	0.0932076	0.560548	0.575106	1
CCNL1	1450.58	-0.0988795	0.110784	-0.892545	0.372101	1
CCNL2	2934.98	0.029084	0.278163	0.104557	0.916727	1
CCNO	245.231	-0.033442	0.179656	-0.186145	0.852331	1
CCNT1	1494.27	0.205764	0.202013	1.01857	0.308408	1
CCNT2	1744.85	0.012268	0.108934	0.112619	0.910333	1
CCNT2-AS1	132.55	-0.136053	0.159439	-0.853326	0.393479	1
CCNY	1666.59	0.0220409	0.0652173	0.337961	0.735392	1
CCNYL1	1982.27	-0.0882403	0.0563361	-1.56632	0.117274	1
CCP110	1669.57	0.0782731	0.126112	0.620661	0.534823	1
CCPG1	61.1795	-0.469438	0.273243	-1.71802	0.0857924	1
CCR4	2.25096	-0.263699	1.22564	-0.215151	0.82965	1
CCR6	12.7869	-0.442632	0.543621	-0.81423	0.415513	1
CCR7	3.03621	-0.449069	1.37359	-0.326931	0.74372	1
CCR9	0.329216	2.42701	7.21158	0.336543	0.736461	1
CCR10	6.37998	0.451408	0.771417	0.585167	0.558435	1
CCS	552.836	0.0146266	0.121911	0.119978	0.904501	1
CCSAP	4358	-0.048568	0.0725174	-0.669742	0.503022	1
CCSER1	65.8491	0.172993	0.262224	0.659714	0.509437	1
CCSER2	1873.8	0.0606111	0.0814692	0.743976	0.456891	1
CCT2	30250.7	-0.0453081	0.0686526	-0.659963	0.509278	1
CCT3	32832.2	-0.0426052	0.0545754	-0.780667	0.434998	1
CCT4	31092.1	-0.110242	0.0575657	-1.91507	0.0554836	1
CCT5	42446	-0.129247	0.0933014	-1.38527	0.165971	1
CCT6A	19492.7	-0.0354594	0.0524684	-0.675824	0.499152	1
CCT6B	110.993	-0.0235919	0.228962	-0.103038	0.917932	1
CCT7	60264.2	-0.12397	0.0694414	-1.78525	0.0742211	1
CCT8	25045.1	-0.15454	0.0698069	-2.21382	0.0268412	1
CCZ1	3139.86	-0.0254075	0.0583527	-0.435412	0.663264	1
CCZ1B	3439.78	-0.07191	0.0549123	-1.30954	0.19035	1
CD1D	59.3741	0.308099	0.274709	1.12155	0.262056	1
CD2AP	5073.11	0.159871	0.172003	0.929463	0.352649	1
CD2BP2	5387.52	-0.107496	0.0616571	-1.74344	0.0812567	1
CD3EAP	845.361	0.124623	0.146734	0.849312	0.395708	1
CD4	0.470795	0	4.75702	0	1	1
CD5	0.440582	-0.0295062	3.76386	-0.00783935	0.993745	1
CD6	36.2181	-0.292533	0.383636	-0.762528	0.445745	1
CD7	0.580005	-4.20779	7.17841	-0.586173	0.557759	1
CD8A	11.5342	-0.0238361	0.652632	-0.036523	0.970865	1
CD9	1971.2	-0.158895	0.0841472	-1.8883	0.0589854	1
CD14	28.6174	-0.352628	0.370981	-0.950529	0.341843	1
CD22	1.44323	-1.90204	2.12231	-0.896211	0.37014	1
CD24	1003.57	0.0240335	0.101964	0.235706	0.813661	1
CD27	0.302146	0.932213	3.93908	0.236657	0.812923	1
CD27-AS1	10.3037	-0.452442	0.599755	-0.754379	0.450622	1
CD33	2.76817	4.40736	1.53337	2.87429	0.00404937	1
CD34	5.15208	-0.158685	0.9815	-0.161676	0.871561	1
CD36	4.11745	0.661755	1.12655	0.587417	0.556924	1
CD37	28.329	0.340312	0.385245	0.883366	0.377039	1
CD38	0.767645	2.82035	3.11255	0.90612	0.364872	1
CD40	0.466197	1.79921	4.34399	0.414184	0.678739	1
CD44	1882.86	0.178783	0.0802179	2.22872	0.0258326	1
CD46	6225.93	-0.0270789	0.0865147	-0.312997	0.754283	1
CD47	2382.74	-0.0947717	0.0645517	-1.46815	0.142063	1
CD52	2.65926	0.104726	1.3367	0.0783466	0.937552	1
CD53	0.332305	-2.89588	5.81085	-0.498358	0.618232	1
CD55	4115.8	-0.0352668	0.0776039	-0.454447	0.649507	1
CD58	431.6	-0.177091	0.166735	-1.06211	0.288185	1
CD59	2420.63	-0.0188186	0.0797564	-0.235951	0.813471	1
CD63	10377.1	-0.0720717	0.0811349	-0.888295	0.374382	1
CD68	441.026	-0.104841	0.105959	-0.989449	0.322444	1
CD69	0.730186	1.84509	7.2352	0.255015	0.798711	1
CD70	29.9063	1.00193	0.434029	2.30844	0.0209748	1
CD72	12.6761	0.0952492	0.66517	0.143195	0.886136	1
CD74	5.39248	-1.38535	0.862219	-1.60672	0.108115	1
CD79A	12.5245	0.0855472	0.540165	0.158372	0.874163	1
CD79B	0.463049	-2.44038	7.21317	-0.338323	0.73512	1
CD81	8616.34	-0.0190101	0.0917853	-0.207115	0.83592	1
CD81-AS1	5.85888	-0.212606	0.722703	-0.294181	0.768619	1
CD82	54.9866	0.165145	0.295918	0.558076	0.576793	1
CD83	144.332	-0.00817743	0.169527	-0.0482367	0.961528	1
CD96	0.30494	0.93204	6.77029	0.137666	0.890504	1
CD99L2	895.401	0.0311227	0.099961	0.311349	0.755535	1
CD101	137.38	-0.0472038	0.17067	-0.27658	0.782103	1
CD109	2835.11	0.0423545	0.143452	0.295252	0.767801	1
CD151	7011.58	-0.130526	0.0983796	-1.32676	0.184588	1
CD160	7.76988	0.625062	0.639658	0.977181	0.328479	1
CD163L1	56.2063	-0.0736964	0.33127	-0.222466	0.823951	1
CD164	5114.28	0.0380328	0.0968975	0.392505	0.694685	1
CD164L2	0.636134	0.932187	3.55998	0.261852	0.793436	1
CD177	2.37342	0.00333565	1.59378	0.00209292	0.99833	1
CD200	4.3708	0.970378	1.05896	0.916349	0.359484	1
CD200R1	1.2223	-1.04896	1.75992	-0.596024	0.551159	1
CD207	9.94397	0.674567	0.686812	0.982171	0.326016	1
CD209	1.01422	1.28802	1.89537	0.679561	0.496782	1
CD226	5.22589	-1.13859	1.14145	-0.997492	0.318526	1
CD247	7.66104	-0.0337625	0.71147	-0.0474547	0.962151	1
CD248	0.283085	-1.8559	7.23766	-0.256423	0.797624	1
CD274	30.8595	0.488416	0.407338	1.19904	0.230512	1
CD276	3303	0.0904825	0.0764108	1.18416	0.23635	1
CD300A	0.330732	0	6.5645	0	1	1
CD300C	1.59046	0.561622	1.8503	0.303531	0.761485	1
CD300LB	0.272917	2.80901	5.38864	0.521284	0.602169	1
CD302	145.727	0.220003	0.185056	1.18884	0.234502	1
CD320	3267.7	-0.118739	0.118038	-1.00594	0.314445	1
CDA	12.701	0.0993036	0.648288	0.153178	0.878258	1
CDADC1	400.087	-0.0512451	0.105733	-0.484667	0.627913	1
CDAN1	1367.2	-0.0224388	0.0787776	-0.284838	0.775768	1
CDC5L	10843.7	-0.0153072	0.0689861	-0.221888	0.824401	1
CDC6	8280.21	-0.0471144	0.0529996	-0.888957	0.374026	1
CDC7	3292.59	-0.0880007	0.0864331	-1.01814	0.308614	1
CDC14A	221.134	0.0927588	0.153197	0.605485	0.544857	1
CDC14B	916.158	-0.0224767	0.110858	-0.202753	0.839328	1
CDC16	2580.31	-0.0623001	0.0692586	-0.899529	0.368371	1
CDC20	11908	-0.0880276	0.0724259	-1.21542	0.224207	1
CDC20B	4.51475	1.70754	1.03605	1.64812	0.0993275	1
CDC23	3626.48	0.0317418	0.0588658	0.539223	0.589733	1
CDC25A	6130.77	-0.0602585	0.0518189	-1.16287	0.244883	1
CDC25B	7987.62	-0.103966	0.0773028	-1.34491	0.178653	1
CDC25C	1973.86	-0.128435	0.104446	-1.22968	0.218818	1
CDC26	68.4324	-0.410101	0.242678	-1.68989	0.0910481	1
CDC27	10177.9	-0.0395251	0.0775919	-0.509398	0.610473	1
CDC34	3052.65	-0.0374019	0.0853245	-0.43835	0.661133	1
CDC37	7273.16	-0.0389333	0.0789827	-0.492935	0.622058	1
CDC37L1	635.798	-0.0227629	0.101124	-0.225099	0.821902	1
CDC37L1-AS1	29.288	-0.0307766	0.404178	-0.0761462	0.939303	1
CDC40	2013.89	-0.000562622	0.110392	-0.00509657	0.995934	1
CDC42	1970.01	-0.0307592	0.0688311	-0.44688	0.654962	1
CDC42BPA	3337.71	0.190133	0.143796	1.32224	0.186088	1
CDC42BPB	4738.64	0.0956744	0.0615654	1.55403	0.120178	1
CDC42BPG	420.328	0.026065	0.110761	0.235326	0.813956	1
CDC42EP1	1226.86	0.0114901	0.156503	0.0734179	0.941474	1
CDC42EP2	118.934	0.0535391	0.222416	0.240716	0.809775	1
CDC42EP3	534.234	0.156144	0.116599	1.33915	0.180521	1
CDC42EP4	477.061	0.0184188	0.105044	0.175344	0.860809	1
CDC42EP5	3.59456	-0.778488	1.05054	-0.741036	0.458672	1
CDC42SE1	600.635	0.0215343	0.091282	0.23591	0.813503	1
CDC42SE2	147.944	-0.305485	0.162229	-1.88304	0.0596943	1
CDC45	4375.39	-0.0530911	0.0648212	-0.81904	0.412764	1
CDC73	1856.36	0.0505092	0.117235	0.430839	0.666585	1
CDC123	6212.04	-0.172206	0.0760488	-2.26441	0.0235487	1
CDCA2	2420.25	0.0507773	0.0661985	0.767047	0.443054	1
CDCA3	3256.74	-0.117964	0.0809664	-1.45695	0.145131	1
CDCA4	847.759	0.174646	0.0877671	1.98988	0.0466041	1
CDCA5	1796.73	0.0682978	0.0781481	0.873953	0.382144	1
CDCA7	2129.7	0.0363662	0.0601732	0.604358	0.545606	1
CDCA7L	2009.33	0.0181756	0.0661163	0.274903	0.783391	1
CDCA8	1992.45	0.0911512	0.0654492	1.3927	0.16371	1
CDCP1	81.733	0.448061	0.210645	2.12709	0.0334123	1
CDCP2	1.47376	0.940516	2.00388	0.469346	0.638822	1
CDH1	166.787	0.171182	0.18912	0.90515	0.365386	1
CDH2	12233	0.0605088	0.0719025	0.841539	0.400046	1
CDH3	210.27	0.225148	0.133891	1.68158	0.0926502	1
CDH4	49.551	0.302895	0.294191	1.02959	0.303203	1
CDH5	2.00336	-4.03633	2.06868	-1.95116	0.0510378	1
CDH6	47.3108	0.00633798	0.361197	0.0175472	0.986	1
CDH7	420.843	0.0196264	0.143315	0.136946	0.891073	1
CDH8	97.612	-0.107731	0.280449	-0.384139	0.700876	1
CDH10	25.2095	0.643586	0.645209	0.997484	0.318529	1
CDH11	1483.3	0.342383	0.0996031	3.43747	0.000587173	0.790167
CDH12	1.29006	0.799082	2.15071	0.371543	0.710233	1
CDH13	40.6827	-0.504468	0.341317	-1.478	0.139407	1
CDH15	8.7141	-0.0385985	0.782576	-0.0493224	0.960662	1
CDH17	0.875566	-0.991332	3.4582	-0.286661	0.774372	1
CDH18	3.18183	0.81655	1.68338	0.485067	0.627629	1
CDH20	6.01102	1.22642	0.780271	1.57179	0.116	1
CDH22	12.9557	-0.510655	0.640304	-0.79752	0.425149	1
CDH23	250.188	-0.0648195	0.12596	-0.514604	0.60683	1
CDH24	808.628	-0.0756587	0.0958383	-0.789441	0.429854	1
CDH26	10.7191	1.46751	0.642222	2.28505	0.0223099	1
CDHR1	161.717	0.545518	0.165749	3.29123	0.000997502	0.876341
CDHR2	2.64283	-0.74774	1.08324	-0.690283	0.490017	1
CDHR3	54.3565	0.429473	0.341674	1.25697	0.208766	1
CDHR4	1.48764	-0.0740081	2.70565	-0.0273532	0.978178	1
CDHR5	8.19603	1.48747	0.669273	2.22252	0.0262479	1
CDIP1	356.296	0.157037	0.123479	1.27176	0.203457	1
CDIPT	3861.88	-0.141211	0.0825379	-1.71086	0.0871064	1
CDIPT-AS1	3.8315	-0.0426743	1.19411	-0.0357372	0.971492	1
CDK1	8567.02	-0.0461836	0.115145	-0.40109	0.688354	1
CDK2	3022.37	-0.0562369	0.0501919	-1.12044	0.262527	1
CDK2AP1	4792.26	-0.0328477	0.0838126	-0.391919	0.695118	1
CDK2AP2	2616.9	0.0536857	0.129505	0.414546	0.678474	1
CDK3	5.10186	1.44007	0.977434	1.47332	0.140665	1
CDK4	9007.31	-0.0769976	0.069902	-1.10151	0.270676	1
CDK5	1080.52	-0.162584	0.0962223	-1.68967	0.0910913	1
CDK5R1	195.495	0.245893	0.154456	1.592	0.111386	1
CDK5R2	19.1793	0.218106	0.415736	0.524626	0.599843	1
CDK5RAP1	1942.71	-0.104084	0.0846891	-1.22901	0.219069	1
CDK5RAP2	6045.57	0.0140278	0.0533804	0.26279	0.792712	1
CDK5RAP3	2794.4	-0.094602	0.0879962	-1.07507	0.282344	1
CDK6	264.971	0.481791	0.255104	1.88861	0.0589448	1
CDK7	1590.08	-0.128723	0.095049	-1.35428	0.175647	1
CDK8	1079.72	-0.0648869	0.0956211	-0.678583	0.497402	1
CDK9	1725.41	0.0233831	0.0780927	0.299427	0.764614	1
CDK10	1014.11	-0.12124	0.0999759	-1.2127	0.225246	1
CDK11A	1743.65	-0.0104515	0.0776516	-0.134595	0.892932	1
CDK11B	3832.59	-0.050367	0.0726079	-0.693685	0.48788	1
CDK12	8249.85	0.168279	0.114065	1.47529	0.140135	1
CDK13	2895.38	0.0683382	0.0870342	0.785188	0.432343	1
CDK14	661.322	0.245827	0.152184	1.61533	0.106239	1
CDK15	12.5596	0.502583	0.565967	0.888007	0.374537	1
CDK16	19629.8	-0.0654329	0.0547434	-1.19526	0.231984	1
CDK17	1052.78	0.0654185	0.0939372	0.696406	0.486175	1
CDK18	193.45	0.28195	0.15575	1.81028	0.0702528	1
CDK19	812.104	0.253636	0.186236	1.36191	0.173227	1
CDK20	512.394	0.155796	0.109903	1.41757	0.156316	1
CDKAL1	1667.49	-0.103937	0.0851974	-1.21996	0.22248	1
CDKL1	141.923	0.249857	0.181942	1.37328	0.169665	1
CDKL2	367.346	-0.0477097	0.133747	-0.356717	0.721304	1
CDKL3	161.409	-0.0723117	0.166041	-0.435504	0.663197	1
CDKL4	0.327541	2.38173	5.86946	0.405783	0.684902	1
CDKL5	206.203	0.142818	0.278657	0.512524	0.608285	1
CDKN1A	2764.09	0.00516911	0.0900337	0.057413	0.954216	1
CDKN1B	1437.67	-0.00165637	0.099809	-0.0165954	0.986759	1
CDKN1C	65.2952	-0.284204	0.277635	-1.02366	0.305997	1
CDKN2A	9249.21	-0.0678203	0.113552	-0.597263	0.550332	1
CDKN2A-AS1	41.9326	-0.618732	0.267761	-2.31076	0.0208459	1
CDKN2AIP	910.869	0.0944543	0.0953766	0.990331	0.322012	1
CDKN2AIPNL	1957.06	-0.0643472	0.074176	-0.867494	0.385671	1
CDKN2B	782.796	0.0262756	0.105792	0.24837	0.803848	1
CDKN2B-AS1	195.293	0.265971	0.167477	1.58811	0.112261	1
CDKN2C	1577.09	-0.104429	0.0809145	-1.29061	0.196839	1
CDKN2D	239.497	0.038756	0.160736	0.241116	0.809465	1
CDKN3	1381.47	-0.0813263	0.106697	-0.762219	0.445929	1
CDNF	15.1007	-0.268085	0.537677	-0.498599	0.618062	1
CDO1	865.172	-0.0397573	0.0883779	-0.449856	0.652814	1
CDON	1115.71	0.0748378	0.128155	0.583963	0.559245	1
CDPF1	199.745	0.0648186	0.165422	0.391837	0.695179	1
CDR1	0.74475	-0.991316	3.46955	-0.285719	0.775093	1
CDR2	1524.37	0.204701	0.0790392	2.58987	0.00960128	1
CDR2L	624.728	-0.0043267	0.136927	-0.0315985	0.974792	1
CDRT1	17.4054	-0.210911	0.434022	-0.485945	0.627006	1
CDRT15	2.98201	-1.35081	0.999824	-1.35105	0.17668	1
CDS1	925.872	-0.125964	0.114384	-1.10124	0.270792	1
CDS2	2614.59	-0.0197319	0.0590923	-0.333916	0.738443	1
CDSN	6.28448	-0.369605	0.743055	-0.497412	0.618898	1
CDT1	3397.54	-0.0704159	0.101325	-0.694951	0.487086	1
CDV3	1804.32	0.111725	0.0772314	1.44663	0.148001	1
CDX2	54.9416	0.0669262	0.269785	0.248073	0.804078	1
CDYL	2837.72	0.0200382	0.056418	0.355173	0.72246	1
CDYL2	229.77	0.225582	0.205528	1.09757	0.272391	1
CEACAM1	1.4613	-0.636282	1.83333	-0.347064	0.728543	1
CEACAM5	1.70416	-1.34711	2.67727	-0.503167	0.614847	1
CEACAM6	0.771353	-3.2271	7.1925	-0.448676	0.653666	1
CEACAM19	101.627	-0.0538036	0.19991	-0.269139	0.787823	1
CEACAM20	1.395	-0.0303565	2.32979	-0.0130297	0.989604	1
CEACAM21	1.1017	-2.47424	2.64401	-0.935791	0.349381	1
CEBPA	448.502	-0.0365835	0.149188	-0.245218	0.806288	1
CEBPA-AS1	189.524	0.0587659	0.178673	0.328901	0.74223	1
CEBPB	333.527	0.0839414	0.191018	0.439442	0.660341	1
CEBPB-AS1	96.6387	-0.391117	0.235845	-1.65836	0.0972439	1
CEBPD	70.2948	0.0179565	0.232399	0.0772662	0.938412	1
CEBPG	2163.71	0.35176	0.11773	2.98785	0.00280945	0.994526
CEBPZ	5443.8	0.00470008	0.0669461	0.0702069	0.944029	1
CEBPZOS	438.608	0.0764935	0.104648	0.730961	0.464803	1
CECR1	0.438317	-1.88595	7.23614	-0.260629	0.794379	1
CECR2	868.194	0.173936	0.129691	1.34116	0.179869	1
CECR5	3604.51	-0.0673796	0.0747356	-0.901574	0.367283	1
CECR5-AS1	4.63316	-0.735756	0.975891	-0.753932	0.45089	1
CECR6	55.8247	-0.0915913	0.274185	-0.334049	0.738342	1
CECR7	379.186	-0.108389	0.109313	-0.991547	0.321418	1
CEL	73.8678	-0.115947	0.243269	-0.476622	0.633631	1
CELA2A	0.521972	0.880152	3.66968	0.239844	0.810451	1
CELA2B	1.34494	0.94882	2.02968	0.467472	0.640162	1
CELF1	1489.14	0.283169	0.124037	2.28295	0.0224334	1
CELF2	765.927	0.19345	0.161297	1.19934	0.230395	1
CELF2-AS1	3.04941	1.06455	1.27392	0.835652	0.403351	1
CELF3	3.00773	0.359841	1.22893	0.292808	0.769669	1
CELF4	17.8783	-0.274922	0.439114	-0.626084	0.53126	1
CELF5	17.9275	-0.961449	0.448071	-2.14575	0.0318928	1
CELF6	5.18278	-0.405229	1.05514	-0.384054	0.700938	1
CELSR1	2722.3	0.137283	0.100166	1.37055	0.170515	1
CELSR2	3639.89	0.13041	0.109865	1.18699	0.23523	1
CELSR3	185.971	0.340832	0.191746	1.77752	0.0754821	1
CELSR3-AS1	3.30031	0.325147	1.0503	0.309574	0.756885	1
CEMIP	56.4648	0.518347	0.279556	1.85418	0.0637137	1
CEMP1	113.184	-0.0832766	0.223258	-0.373005	0.709144	1
CEND1	20.5825	-0.184945	0.422191	-0.43806	0.661342	1
CENPA	487.364	-0.0710807	0.0997231	-0.712781	0.475981	1
CENPB	2790.87	-0.0523961	0.0818976	-0.639775	0.522319	1
CENPBD1	160.135	-0.12416	0.179345	-0.692297	0.488751	1
CENPC	617.852	-0.06242	0.134838	-0.462925	0.643418	1
CENPE	4685.59	0.0421556	0.176091	0.239396	0.810798	1
CENPF	12701.9	0.167281	0.0936457	1.78631	0.0740486	1
CENPH	1340.44	-0.0531592	0.0695131	-0.764737	0.444428	1
CENPI	1342.21	-0.0651891	0.108291	-0.601982	0.547186	1
CENPJ	1374.44	-0.0370118	0.0750555	-0.493127	0.621923	1
CENPK	1117.48	0.0401021	0.151815	0.26415	0.791664	1
CENPL	488.885	0.231696	0.116542	1.98808	0.0468023	1
CENPM	1485.4	-0.134291	0.0913269	-1.47044	0.141443	1
CENPN	2460.34	0.0619693	0.0648826	0.955099	0.339527	1
CENPO	5462.53	0.00921394	0.0498551	0.184815	0.853374	1
CENPP	515.709	0.0325483	0.106937	0.30437	0.760846	1
CENPQ	1189.55	0.0197023	0.137396	0.143397	0.885977	1
CENPT	1742.75	0.0549431	0.133215	0.41244	0.680017	1
CENPU	3917.98	-0.012232	0.0779802	-0.15686	0.875355	1
CENPV	2990.78	0.0125515	0.0919021	0.136574	0.891367	1
CENPW	2438	-0.0729287	0.0967942	-0.753441	0.451185	1
CEP19	62.5758	-0.101116	0.254367	-0.397518	0.690986	1
CEP41	1151.01	-0.0506507	0.0782725	-0.647108	0.517562	1
CEP44	365.499	0.325361	0.160443	2.0279	0.0425709	1
CEP55	2162.87	-0.00391191	0.0554549	-0.0705422	0.943762	1
CEP57	2719.99	-0.0128627	0.0938427	-0.137067	0.890978	1
CEP57L1	541.076	0.109858	0.106632	1.03025	0.302891	1
CEP63	709.501	-0.115688	0.094301	-1.2268	0.2199	1
CEP68	1382.91	0.0422447	0.0667986	0.632419	0.527113	1
CEP70	736.885	-0.0572359	0.126885	-0.451086	0.651927	1
CEP72	1284.38	0.0921237	0.0745867	1.23512	0.216785	1
CEP76	1709.31	-0.00512324	0.0620769	-0.0825306	0.934225	1
CEP78	3096.55	0.0362934	0.0723717	0.501486	0.616029	1
CEP83	1221.07	0.0106675	0.0975765	0.109324	0.912945	1
CEP83-AS1	44.4292	-0.165175	0.325571	-0.507338	0.611918	1
CEP85	1554.55	0.000573532	0.0708682	0.00809295	0.993543	1
CEP85L	406.533	0.284971	0.215761	1.32077	0.186577	1
CEP89	2369.69	0.0260791	0.0698487	0.373366	0.708876	1
CEP95	1539.19	0.00805194	0.0674938	0.119299	0.905039	1
CEP97	702.055	0.199349	0.164986	1.20828	0.226941	1
CEP104	2447.71	0.170779	0.0802888	2.12706	0.0334149	1
CEP112	534.434	0.0926693	0.0893558	1.03708	0.299698	1
CEP120	2122.72	0.0999024	0.119007	0.839468	0.401207	1
CEP126	163.185	0.088352	0.180898	0.488408	0.625261	1
CEP128	648.802	0.148786	0.0986637	1.50801	0.131552	1
CEP131	1360.76	-0.0432239	0.106676	-0.405189	0.685338	1
CEP135	1059.24	0.143398	0.158295	0.90589	0.364994	1
CEP152	947.464	0.0138898	0.106591	0.130309	0.896322	1
CEP162	907.457	-0.0208554	0.103154	-0.202177	0.839778	1
CEP164	1767.24	0.0507285	0.0683196	0.742517	0.457774	1
CEP170	3494.47	0.257585	0.146879	1.75372	0.0794792	1
CEP170B	2350.78	-0.00726334	0.0973895	-0.0745803	0.940549	1
CEP192	3402.46	0.0387427	0.0914899	0.423464	0.671957	1
CEP250	1396.98	0.0826711	0.0918519	0.900048	0.368095	1
CEP290	2433.25	0.0693587	0.1357	0.51112	0.609267	1
CEP295	2040.14	0.0640327	0.108045	0.592646	0.553418	1
CEP295NL	3.03082	-1.51843	1.09665	-1.38461	0.166172	1
CEP350	2460.14	0.378904	0.233388	1.62349	0.104485	1
CEPT1	2846.6	-0.0983967	0.0821434	-1.19787	0.23097	1
CER1	2.79227	2.01773	1.27166	1.58669	0.112583	1
CERCAM	4010.14	-0.0281197	0.0767019	-0.366611	0.713909	1
CERK	2875.06	0.035634	0.0758558	0.469759	0.638527	1
CERKL	105.046	-0.160656	0.235788	-0.681359	0.495644	1
CERS1	442.729	0.100258	0.125249	0.800472	0.423437	1
CERS2	10108.8	-0.00232779	0.0551415	-0.0422149	0.966327	1
CERS4	372.082	-0.0400957	0.135612	-0.295665	0.767486	1
CERS5	3124.17	-0.152169	0.0802478	-1.89624	0.0579283	1
CERS6	1412.79	0.15206	0.14147	1.07485	0.282441	1
CERS6-AS1	2987.48	0.000419492	0.0644794	0.00650583	0.994809	1
CES1	0.302615	2.43042	7.21147	0.337022	0.7361	1
CES2	2838.71	-0.0578352	0.055992	-1.03292	0.301642	1
CES3	286.865	0.174085	0.13244	1.31444	0.188697	1
CES4A	0.771416	-0.0279155	2.40886	-0.0115887	0.990754	1
CETN2	1597.69	-0.143318	0.0955674	-1.49965	0.133705	1
CETN3	1433.86	-0.157301	0.112843	-1.39398	0.163324	1
CETP	0.664988	0.595422	3.30899	0.179941	0.857199	1
CFAP20	2768.6	-0.140992	0.0781782	-1.80347	0.0713138	1
CFAP36	3502.05	0.0105533	0.0774884	0.136193	0.891669	1
CFAP43	51.9742	-0.0962514	0.337675	-0.285041	0.775613	1
CFAP44	211.769	0.388291	0.217812	1.78269	0.0746366	1
CFAP44-AS1	0.961451	-0.0131821	2.0921	-0.00630088	0.994973	1
CFAP45	119.376	-0.333414	0.19336	-1.72432	0.0846497	1
CFAP46	35.6474	0.0959481	0.396576	0.241941	0.808826	1
CFAP47	0.412178	0	7.16776	0	1	1
CFAP52	6.31819	-0.764226	0.733966	-1.04123	0.29777	1
CFAP53	47.3158	-0.0819582	0.288086	-0.284492	0.776033	1
CFAP54	42.4009	-0.0790244	0.285094	-0.277187	0.781636	1
CFAP57	39.293	-0.225527	0.370127	-0.609324	0.54231	1
CFAP58	33.7205	-0.293416	0.363264	-0.807722	0.419251	1
CFAP58-AS1	6.09574	-1.27011	0.892845	-1.42254	0.15487	1
CFAP61	13.5764	-0.384673	0.605683	-0.635106	0.525359	1
CFAP65	10.3489	-0.0323754	0.723833	-0.0447277	0.964324	1
CFAP69	297.273	-0.00431449	0.137144	-0.0314595	0.974903	1
CFAP70	90.0729	0.0241328	0.213123	0.113235	0.909845	1
CFAP73	16.2107	0.374336	0.444422	0.8423	0.39962	1
CFAP74	1.13185	0.878973	2.68391	0.327497	0.743292	1
CFAP77	10.3057	0.828083	0.62065	1.33422	0.182132	1
CFAP97	824.877	0.0432413	0.137942	0.313474	0.753921	1
CFAP99	1.81071	2.85582	1.7205	1.65988	0.0969394	1
CFAP100	0.960687	1.83966	2.46292	0.746944	0.455097	1
CFAP126	125.711	0.221589	0.193192	1.14698	0.251388	1
CFAP157	116.624	-0.0220993	0.160777	-0.137453	0.890673	1
CFAP161	4.36277	-0.164511	1.20106	-0.136971	0.891053	1
CFAP206	66.2406	0.0222349	0.25634	0.0867399	0.930878	1
CFAP221	41.438	0.0217037	0.336263	0.0645437	0.948537	1
CFB	24.6143	-0.0837988	0.3649	-0.229649	0.818365	1
CFC1	2.93016	1.38438	1.44349	0.959056	0.337531	1
CFC1B	2.42983	-0.991335	2.07374	-0.478041	0.632621	1
CFD	105.738	-0.126625	0.230602	-0.549106	0.582933	1
CFDP1	2940.76	-0.190328	0.0952648	-1.99788	0.0457297	1
CFH	5.91069	-1.04229	1.2216	-0.853219	0.393538	1
CFI	20.756	-1.15653	0.623803	-1.854	0.0637389	1
CFL1	17581.5	-0.106358	0.0948817	-1.12095	0.262308	1
CFL2	5246.01	-0.177903	0.0684112	-2.60049	0.00930903	1
CFLAR	1372.65	-0.0212259	0.0700235	-0.303126	0.761794	1
CFLAR-AS1	32.647	-0.0124137	0.342209	-0.0362751	0.971063	1
CFP	14.7692	-0.296621	0.552138	-0.537223	0.591114	1
CFTR	0.633093	1.84361	3.90364	0.472278	0.636728	1
CGA	73.6732	-0.327269	0.275957	-1.18594	0.235645	1
CGB1	2.89442	0.428126	1.07359	0.398779	0.690056	1
CGB2	3.78507	-1.48325	1.05602	-1.40456	0.160151	1
CGB3	4.74566	0.551921	0.815387	0.676883	0.49848	1
CGB5	6.12099	-0.243804	0.819193	-0.297615	0.765997	1
CGB7	0.944462	2.42522	2.35734	1.0288	0.303575	1
CGB8	5.76774	-0.186065	0.77646	-0.239633	0.810615	1
CGGBP1	715.442	0.0803454	0.131429	0.611322	0.540986	1
CGN	833.189	0.0897601	0.100381	0.894197	0.371217	1
CGNL1	177.576	0.0905915	0.217825	0.415892	0.677489	1
CGREF1	77.1366	-0.091082	0.215014	-0.42361	0.67185	1
CGRRF1	920.734	-0.0487994	0.1317	-0.370534	0.710984	1
CH17-125A10.2	15.6159	-0.0655738	0.454919	-0.144144	0.885387	1
CH17-340M24.3	55.6091	-0.201862	0.291597	-0.692263	0.488772	1
CH17-408M7.1	4.55311	1.09076	0.908546	1.20056	0.229923	1
CH25H	5.50415	-0.150633	0.875296	-0.172094	0.863364	1
CH507-42P11.6	0.466894	0.970996	3.2564	0.298181	0.765565	1
CH507-145C22.1	33.3822	0.0631454	0.31688	0.199272	0.84205	1
CHAC1	402.005	0.337977	0.159794	2.11508	0.0344234	1
CHAC2	623.162	0.0413711	0.121827	0.33959	0.734165	1
CHAD	2.3923	0.132481	1.35763	0.0975826	0.922264	1
CHADL	37.212	-0.449282	0.304512	-1.47542	0.140101	1
CHAF1A	6472.91	-0.0482499	0.059954	-0.804782	0.420945	1
CHAF1B	4165.28	-0.00304188	0.0519811	-0.058519	0.953335	1
CHAMP1	1121.5	0.1196	0.0960097	1.24571	0.212872	1
CHCHD1	1630.64	-0.0456619	0.121561	-0.375631	0.707191	1
CHCHD2	11099.3	-0.104333	0.0773164	-1.34943	0.1772	1
CHCHD3	4776.98	-0.0619151	0.0678671	-0.9123	0.361611	1
CHCHD4	625.868	-0.0654426	0.106231	-0.616041	0.537868	1
CHCHD5	571.789	-0.022625	0.153905	-0.147006	0.883127	1
CHCHD6	836.936	-0.0841031	0.111748	-0.752612	0.451683	1
CHCHD7	970.601	-0.201901	0.108031	-1.86893	0.061633	1
CHCHD10	303.209	0.00689388	0.153888	0.0447981	0.964268	1
CHD1	6857.95	0.0480265	0.111789	0.429615	0.667476	1
CHD1L	4821.34	-0.100581	0.0531749	-1.89151	0.0585565	1
CHD2	2552.25	0.152298	0.126387	1.20501	0.2282	1
CHD3	11900.7	-0.0479344	0.0803479	-0.596585	0.550784	1
CHD4	22344.6	0.0237412	0.0592866	0.400449	0.688826	1
CHD5	40.1343	-0.114953	0.412626	-0.27859	0.78056	1
CHD6	2514.38	0.229202	0.148626	1.54214	0.123039	1
CHD7	2823.38	0.237454	0.112024	2.11966	0.0340347	1
CHD8	7623.76	0.0742489	0.0901501	0.823614	0.410159	1
CHD9	2395.66	0.300073	0.197284	1.52103	0.128253	1
CHDH	95.6012	0.219149	0.216886	1.01044	0.312287	1
CHEK1	2560.93	0.0824562	0.05154	1.59985	0.109632	1
CHEK2	1883.66	-0.18594	0.0738371	-2.51825	0.011794	1
CHERP	3286.99	0.131521	0.0763367	1.7229	0.0849061	1
CHFR	1927.18	0.0592926	0.0555794	1.06681	0.286057	1
CHGA	38.2607	-0.136858	0.349092	-0.392038	0.69503	1
CHGB	64.5185	-0.0708307	0.238904	-0.296482	0.766862	1
CHIC1	68.9359	0.0980577	0.277185	0.353763	0.723516	1
CHIC2	315.936	-0.138443	0.103126	-1.34246	0.179446	1
CHID1	4423.42	0.0226181	0.0838535	0.269734	0.787365	1
CHIT1	0.437121	2.39868	4.38074	0.547551	0.584	1
CHKA	1295.7	0.177554	0.0857543	2.0705	0.0384052	1
CHKB	0.839902	4.16755	7.17812	0.580591	0.561516	1
CHKB-AS1	75.7988	-0.0423711	0.232151	-0.182516	0.855178	1
CHKB-CPT1B	1357.9	0.0781417	0.200488	0.389758	0.696716	1
CHL1	1.99025	2.26984	1.64554	1.37939	0.167775	1
CHM	561.222	0.204352	0.170181	1.20079	0.229832	1
CHML	884.734	0.0881605	0.185831	0.474413	0.635206	1
CHMP1A	7213.56	-0.148226	0.078252	-1.89421	0.0581968	1
CHMP1B	1754.9	0.0917336	0.084662	1.08353	0.278574	1
CHMP2A	4890.4	-0.15858	0.087994	-1.80217	0.0715192	1
CHMP2B	1082.67	0.116826	0.0850724	1.37325	0.169674	1
CHMP3	5356.66	-0.0738627	0.047347	-1.56003	0.118753	1
CHMP4A	1156.91	0.0567682	0.106599	0.532538	0.594354	1
CHMP4B	3294.9	-0.0900308	0.084681	-1.06318	0.287702	1
CHMP4C	300.703	0.0420868	0.123759	0.340071	0.733803	1
CHMP5	5623.25	0.0719772	0.114396	0.629194	0.529222	1
CHMP6	552.351	-0.0863795	0.120887	-0.71455	0.474887	1
CHMP7	1590.71	-0.0295198	0.0638181	-0.462561	0.643679	1
CHN1	2063.58	-0.0988106	0.0771063	-1.28149	0.200023	1
CHN2	526.427	-0.040829	0.111047	-0.367674	0.713116	1
CHODL	21.586	-1.06858	0.521547	-2.04887	0.0404751	1
CHORDC1	5319.94	-0.0967448	0.0594675	-1.62685	0.103769	1
CHP1	998.937	0.175473	0.0965502	1.81743	0.0691518	1
CHP2	4.12917	-1.21045	1.00721	-1.20178	0.229448	1
CHPF	1992.84	-0.0367932	0.121193	-0.303591	0.761439	1
CHPF2	1847.09	-0.0517618	0.0884688	-0.585085	0.55849	1
CHPT1	3443.78	-0.123002	0.0618436	-1.98892	0.0467103	1
CHRAC1	1274.8	-0.0037549	0.0704218	-0.0533202	0.957477	1
CHRD	190.67	0.0621075	0.149091	0.416575	0.676989	1
CHRDL1	3.86193	-2.82071	1.39242	-2.02576	0.0427889	1
CHRDL2	8.57264	0.637961	0.659849	0.966829	0.333629	1
CHRFAM7A	112.743	-0.0886503	0.194102	-0.456721	0.647872	1
CHRM1	0.614275	-0.927557	3.36226	-0.275873	0.782645	1
CHRM2	0.348234	0.83546	6.56468	0.127266	0.89873	1
CHRM3	78.8988	-0.0301154	0.232979	-0.129262	0.89715	1
CHRM4	15.3274	0.132464	0.460372	0.287733	0.773551	1
CHRM5	1.09701	1.59156	2.37538	0.670022	0.502844	1
CHRNA1	0.49603	0	7.25997	0	1	1
CHRNA3	137.937	-0.0880352	0.163099	-0.539764	0.58936	1
CHRNA4	4.56661	1.66984	1.2248	1.36335	0.172771	1
CHRNA5	2527.33	0.0201899	0.0637372	0.316768	0.751419	1
CHRNA6	1.28018	-1.74813	2.13551	-0.818603	0.413013	1
CHRNA7	388.384	0.159692	0.0992312	1.6093	0.107552	1
CHRNA9	7.02041	0.423637	0.983531	0.43073	0.666665	1
CHRNA10	42.9239	0.112919	0.296628	0.380675	0.703444	1
CHRNB1	567.326	0.113305	0.0934471	1.2125	0.225319	1
CHRNB2	10.6576	-0.24941	0.698397	-0.357117	0.721004	1
CHRNB4	33.5928	0.571543	0.426013	1.34161	0.179723	1
CHRND	0.326376	0	7.25997	0	1	1
CHRNE	5.23938	-0.035301	0.808249	-0.0436758	0.965163	1
CHRNG	0.443344	-2.44416	3.34441	-0.73082	0.464889	1
CHST1	42.2589	0.0739849	0.324113	0.228269	0.819437	1
CHST2	95.5644	-0.20224	0.217549	-0.92963	0.352563	1
CHST3	165.608	0.138678	0.191202	0.725298	0.468269	1
CHST4	15.0626	0.620323	0.440877	1.40702	0.159421	1
CHST5	6.92109	0.193373	0.794623	0.243352	0.807733	1
CHST6	7.3328	0.441139	0.755961	0.583547	0.559525	1
CHST7	285.89	0.178192	0.150931	1.18062	0.237754	1
CHST8	165.107	-0.101132	0.17702	-0.5713	0.567797	1
CHST9	15.9862	-0.271845	0.448804	-0.605708	0.544708	1
CHST10	786.387	-0.0935854	0.106756	-0.876628	0.380689	1
CHST11	633.26	-0.0315453	0.0915531	-0.344558	0.730427	1
CHST12	819.207	0.0266687	0.112144	0.237809	0.81203	1
CHST13	1.6919	-0.0590498	1.68174	-0.0351123	0.97199	1
CHST14	681.379	-0.122238	0.0999308	-1.22323	0.221243	1
CHST15	529.258	0.120241	0.131958	0.911207	0.362186	1
CHSY1	2260.88	0.00936932	0.0865726	0.108225	0.913817	1
CHSY3	200.759	-0.0226138	0.160846	-0.140592	0.888192	1
CHTF8	6939.38	-0.106922	0.0769713	-1.38912	0.164798	1
CHTF18	1766.67	-0.0551799	0.13422	-0.411114	0.680989	1
CHTOP	3035.4	0.0365551	0.0704693	0.518738	0.603944	1
CHUK	4187.39	-0.00326222	0.076616	-0.0425789	0.966037	1
CHURC1	1215.55	-0.0390471	0.13126	-0.29748	0.7661	1
CIAO1	3669.64	-0.034567	0.0456974	-0.756432	0.449391	1
CIAPIN1	2048.2	-0.0393217	0.0666307	-0.590144	0.555094	1
CIART	29.6309	0.0143031	0.431643	0.0331365	0.973566	1
CIB1	4076.74	-0.0734359	0.0803297	-0.914182	0.360621	1
CIB2	1602.71	-0.132197	0.080775	-1.6366	0.101713	1
CIB3	1.76228	-1.36865	1.97324	-0.693605	0.48793	1
CIC	4845.2	0.027831	0.0988351	0.28159	0.778258	1
CIDEA	1.01981	0.93222	2.74459	0.339657	0.734114	1
CIDEB	349.231	-0.0967682	0.113528	-0.852372	0.394008	1
CIDEC	0.841217	-0.0222308	2.74735	-0.00809171	0.993544	1
CIITA	52.7874	0.0616897	0.290175	0.212595	0.831643	1
CILP	2.53238	-2.9284	1.7294	-1.6933	0.0903984	1
CILP2	343.648	0.0433112	0.134354	0.322366	0.747176	1
CINP	1934.88	-0.162143	0.0800423	-2.02572	0.0427939	1
CIPC	272.253	0.0982817	0.140302	0.700503	0.483613	1
CIR1	1452.95	-0.128708	0.0941354	-1.36727	0.171542	1
CIRBP	3467.33	-0.0216537	0.0754648	-0.286938	0.77416	1
CIRBP-AS1	73.7998	-0.00716186	0.234267	-0.0305713	0.975611	1
CISD1	1093.36	-0.146697	0.145425	-1.00875	0.313095	1
CISD2	1193.55	0.0417174	0.12118	0.344261	0.73065	1
CISD3	816.619	-0.186964	0.125897	-1.48505	0.13753	1
CISH	37.7507	-0.10089	0.320505	-0.314784	0.752926	1
CIT	2084.16	0.152394	0.114335	1.33287	0.182573	1
CITED1	127.982	-0.00112713	0.177448	-0.00635191	0.994932	1
CITED2	2552.33	0.188361	0.104672	1.79955	0.0719323	1
CITED4	10.1516	0.0970652	0.604887	0.160468	0.872512	1
CIZ1	11412.3	-0.00984603	0.0746253	-0.13194	0.895032	1
CKAP2	6129.97	0.0104976	0.0800686	0.131108	0.89569	1
CKAP2L	2708.25	0.0223486	0.0776383	0.287855	0.773458	1
CKAP4	3673.37	0.00849425	0.0854481	0.0994084	0.920814	1
CKAP5	22276.9	0.0701143	0.0692589	1.01235	0.31137	1
CKB	20597.4	-0.0186285	0.0929282	-0.200461	0.84112	1
CKLF	548.003	-0.0739391	0.107036	-0.69079	0.489697	1
CKLF-CMTM1	174.397	-0.0798237	0.131072	-0.609008	0.542519	1
CKM	2.32369	-0.594826	1.66198	-0.357901	0.720417	1
CKMT1A	550.213	-0.0678586	0.107834	-0.629289	0.52916	1
CKMT1B	663.748	0.0368454	0.0890331	0.413839	0.678992	1
CKMT2	5.73877	0.36762	0.746962	0.492154	0.622611	1
CKMT2-AS1	260.369	0.0277714	0.127006	0.218662	0.826913	1
CKS1B	1695.61	-0.0445075	0.108092	-0.411754	0.68052	1
CKS2	6014.45	-0.107441	0.167296	-0.642221	0.52073	1
CLASP1	2382.38	0.14133	0.113738	1.24259	0.214018	1
CLASP2	3116.75	0.060493	0.118654	0.509826	0.610173	1
CLASRP	1614.84	0.0296973	0.0856834	0.346593	0.728897	1
CLC	0.329133	-2.23982	5.78068	-0.387467	0.698411	1
CLCA2	0.479558	0	7.25997	0	1	1
CLCC1	1996.92	0.0605651	0.0654172	0.925828	0.354535	1
CLCF1	23.7401	1.31002	0.454251	2.88391	0.00392768	1
CLCN1	6.46232	-0.858313	1.07186	-0.800767	0.423267	1
CLCN2	184.569	0.0705321	0.159003	0.44359	0.657339	1
CLCN3	2562.15	0.0781115	0.111815	0.698578	0.484816	1
CLCN4	521.143	0.406717	0.133525	3.04599	0.00231915	0.994526
CLCN5	833.764	0.163873	0.159828	1.02531	0.305219	1
CLCN6	713.101	0.126571	0.118654	1.06672	0.286097	1
CLCN7	2500.46	-0.0285655	0.0797121	-0.358359	0.720075	1
CLCNKA	1.81734	-0.0214317	1.78779	-0.0119878	0.990435	1
CLCNKB	11.3107	0.0192523	0.630606	0.0305299	0.975644	1
CLDN1	329.323	0.144362	0.177129	0.815008	0.415067	1
CLDN2	1.34757	1.87718	1.97911	0.948494	0.342878	1
CLDN3	77.709	-0.275225	0.238204	-1.15542	0.24792	1
CLDN4	13.7853	0.81099	0.597601	1.35708	0.174757	1
CLDN5	1.9338	0.13219	1.32123	0.100051	0.920304	1
CLDN6	3.81439	-0.888357	1.12093	-0.792518	0.428059	1
CLDN7	155.348	0.0367367	0.223703	0.164221	0.869557	1
CLDN9	2.80648	-0.516636	1.09897	-0.470109	0.638277	1
CLDN10	2.49017	-0.309937	1.15336	-0.268726	0.788141	1
CLDN11	2.62265	-2.2396	1.91085	-1.17205	0.241178	1
CLDN12	524.8	0.0266631	0.137974	0.193246	0.846766	1
CLDN15	158.423	-0.138294	0.186063	-0.743261	0.457324	1
CLDN18	1.92681	0.449794	1.27465	0.352876	0.724181	1
CLDN19	0.355473	1.46864	5.76874	0.254586	0.799043	1
CLDN20	0.818822	1.88031	2.80427	0.670516	0.502529	1
CLDN22	20.2412	-0.873719	0.46367	-1.88435	0.059517	1
CLDN23	15.509	-0.288003	0.466834	-0.616929	0.537282	1
CLDN24	1.2524	0.986335	1.98927	0.495827	0.620016	1
CLDN34	0.529245	0.570657	7.1873	0.079398	0.936716	1
CLDND1	1734.98	-0.0342118	0.0870036	-0.393223	0.694155	1
CLDND2	53.4455	-0.0007558	0.306068	-0.00246939	0.99803	1
CLEC2D	687.374	-0.0541382	0.119029	-0.45483	0.649232	1
CLEC2L	1.10709	-1.46947	2.49153	-0.589785	0.555335	1
CLEC3B	1.1819	-1.01096	2.03039	-0.497912	0.618546	1
CLEC4A	9.66494	-0.250318	0.697088	-0.359091	0.719527	1
CLEC4F	1.54091	0.19567	2.03776	0.0960221	0.923503	1
CLEC11A	389.713	-0.06711	0.140411	-0.477956	0.632682	1
CLEC16A	1574.73	0.0425734	0.0718763	0.592314	0.55364	1
CLEC17A	0.311609	-1.91481	5.91998	-0.323448	0.746356	1
CLEC18A	9.24593	0.279137	0.586922	0.475594	0.634364	1
CLEC18B	16.1275	-0.0672047	0.49872	-0.134754	0.892806	1
CLEC18C	5.82202	-0.19788	0.90053	-0.219737	0.826076	1
CLGN	783.116	0.107531	0.106373	1.01088	0.312073	1
CLHC1	160.378	-0.0698107	0.204829	-0.340825	0.733235	1
CLIC1	15969.2	-0.0536613	0.0676119	-0.793666	0.42739	1
CLIC2	5.73832	1.65719	0.967683	1.71253	0.0867986	1
CLIC3	8.97868	1.17465	0.601647	1.95239	0.0508924	1
CLIC4	2350.49	0.400533	0.124708	3.21176	0.00131925	0.954479
CLIC5	134.626	0.137079	0.185124	0.740471	0.459014	1
CLIC6	1.47853	0	2.40931	0	1	1
CLINT1	4579.69	0.146501	0.0822229	1.78176	0.0747888	1
CLIP1	3633.43	0.173837	0.114576	1.51723	0.12921	1
CLIP1-AS1	4.7862	0.544782	1.10741	0.491942	0.62276	1
CLIP2	683.893	0.00638984	0.113667	0.0562152	0.95517	1
CLIP3	309.766	-0.00753546	0.158902	-0.047422	0.962177	1
CLIP4	822.938	-0.0484311	0.0950032	-0.509784	0.610203	1
CLK1	1964.3	-0.0599667	0.186897	-0.320854	0.748321	1
CLK2	1227.51	0.0546717	0.0777865	0.702843	0.482154	1
CLK3	2330.96	0.00915294	0.0723022	0.126593	0.899263	1
CLK4	595.11	-0.195242	0.128854	-1.51522	0.129718	1
CLMN	438.873	0.0689958	0.116997	0.589723	0.555377	1
CLMP	28.7328	-0.104832	0.382921	-0.273769	0.784262	1
CLN3	2056.38	-0.1035	0.0823482	-1.25686	0.208805	1
CLN5	1003.58	-0.0692034	0.117758	-0.587674	0.556751	1
CLN6	2823	-0.0409916	0.0769717	-0.532554	0.594343	1
CLN8	199.882	0.0844315	0.15129	0.558079	0.576791	1
CLNS1A	4486.03	-0.0627657	0.0636269	-0.986465	0.323905	1
CLOCK	537.342	0.251761	0.20043	1.2561	0.209079	1
CLP1	1303.55	-0.018101	0.0735991	-0.245941	0.805728	1
CLPB	1735.8	0.103708	0.0709969	1.46075	0.144085	1
CLPP	4606	-0.123924	0.0819719	-1.51179	0.130588	1
CLPSL1	0.603497	-0.953292	6.17544	-0.154368	0.877319	1
CLPSL2	19.3566	0.271657	0.556503	0.488151	0.625443	1
CLPTM1	17202.5	-0.0630391	0.0869113	-0.725327	0.468251	1
CLPTM1L	14515.7	0.00835043	0.0597014	0.13987	0.888763	1
CLPX	2731.7	0.0282533	0.0574562	0.491736	0.622906	1
CLSPN	5511.37	0.0567601	0.0656643	0.864398	0.387369	1
CLSTN1	7535.03	0.0932841	0.068347	1.36486	0.172297	1
CLSTN2	459.829	0.252278	0.149525	1.68719	0.0915669	1
CLSTN3	2934.53	-0.0513111	0.0553979	-0.92623	0.354327	1
CLTA	7628.51	-0.0424689	0.0786241	-0.540151	0.589093	1
CLTB	3102.06	-0.0248604	0.105843	-0.23488	0.814302	1
CLTC	33317.6	0.062914	0.0868399	0.724483	0.468769	1
CLTCL1	1067.36	0.116195	0.0801384	1.44992	0.14708	1
CLU	19229.3	0.0325757	0.0965435	0.33742	0.7358	1
CLUAP1	809.984	-0.0920004	0.10722	-0.858052	0.390864	1
CLUH	5785.92	0.00918083	0.0744467	0.123321	0.901853	1
CLUL1	23.1989	-0.449439	0.490884	-0.915571	0.359892	1
CLVS2	5.88538	0.798054	1.06137	0.75191	0.452105	1
CLYBL	77.2215	-0.178579	0.284617	-0.627434	0.530375	1
CMA1	0.714483	2.46822	3.43846	0.717828	0.472863	1
CMAS	3229.43	-0.0938034	0.05622	-1.66851	0.0952154	1
CMBL	453.46	0.00369754	0.107353	0.0344427	0.972524	1
CMC1	196.68	-0.220993	0.189261	-1.16766	0.242944	1
CMC2	1774.31	-0.0315884	0.10054	-0.314186	0.75338	1
CMC4	184.518	-0.28532	0.166196	-1.71677	0.0860213	1
CMIP	990.082	0.221975	0.114987	1.93043	0.0535533	1
CMPK1	5697.88	-0.117832	0.0541358	-2.17659	0.029511	1
CMPK2	112.039	-0.109204	0.169353	-0.644831	0.519037	1
CMSS1	2022.42	-0.172622	0.0847757	-2.03622	0.0417278	1
CMTM1	31.2743	-0.0680945	0.394319	-0.172689	0.862896	1
CMTM2	2.06662	-2.45852	1.76171	-1.39553	0.162856	1
CMTM3	2489.02	0.00378356	0.0812227	0.0465825	0.962846	1
CMTM4	538.288	0.237604	0.129256	1.83825	0.0660262	1
CMTM6	1103.81	0.0855912	0.14077	0.608021	0.543174	1
CMTM7	411.587	-0.153422	0.181617	-0.844753	0.398249	1
CMTM8	274.652	-0.278641	0.14449	-1.92844	0.0538007	1
CMTR1	6638.18	-0.062781	0.0496957	-1.26331	0.206478	1
CMTR2	899.076	0.14771	0.104042	1.41971	0.155693	1
CMYA5	33.4725	0.257919	0.359147	0.718145	0.472668	1
CNBD2	18.315	-0.746369	0.488217	-1.52877	0.126322	1
CNBP	5335.25	-0.0265435	0.0684719	-0.387655	0.698271	1
CNDP1	1.09999	-3.17988	3.14173	-1.01214	0.311469	1
CNDP2	6115.97	0.0367558	0.088069	0.417352	0.676421	1
CNEP1R1	727.389	-0.0712098	0.0913701	-0.779356	0.43577	1
CNFN	175.724	-0.138689	0.205405	-0.675197	0.49955	1
CNGA1	20.427	0.313277	0.455049	0.688448	0.491171	1
CNGA4	4.21619	0.680654	0.950065	0.716429	0.473727	1
CNGB1	0.468842	-2.44039	7.21317	-0.338324	0.735119	1
CNIH1	3150.34	0.0055037	0.074876	0.0735042	0.941405	1
CNIH2	55.753	0.036558	0.321721	0.113633	0.909529	1
CNIH3	646.923	0.180814	0.0930285	1.94364	0.051939	1
CNIH4	7299.75	-0.0678086	0.0953796	-0.710934	0.477125	1
CNKSR1	42.3248	-0.0245449	0.385199	-0.0637201	0.949193	1
CNKSR2	431.007	0.176419	0.172925	1.02021	0.307629	1
CNKSR3	1325.57	-0.0255371	0.080435	-0.317488	0.750874	1
CNN1	193.618	0.314155	0.223717	1.40425	0.160245	1
CNN2	1447.15	0.0571892	0.136081	0.420259	0.674297	1
CNN3	8875.01	0.13411	0.0547694	2.44862	0.0143403	1
CNNM1	947.733	0.0900443	0.0790342	1.13931	0.254575	1
CNNM2	1111.76	0.0851355	0.0738954	1.15211	0.249277	1
CNNM3	3525.78	0.027147	0.0457928	0.592823	0.5533	1
CNNM4	631.255	0.0744057	0.0984913	0.755455	0.449976	1
CNOT1	24251.1	0.101014	0.10395	0.971753	0.331173	1
CNOT2	3368.85	-0.0835337	0.0594128	-1.40599	0.159727	1
CNOT3	5603.02	-0.0159304	0.071379	-0.223181	0.823395	1
CNOT4	851.119	0.0956629	0.11716	0.816518	0.414204	1
CNOT6	5719.83	-0.0102953	0.0758946	-0.135652	0.892096	1
CNOT6L	400.866	0.144483	0.193495	0.746701	0.455244	1
CNOT7	3184.83	-0.187904	0.0746112	-2.51844	0.0117874	1
CNOT8	1176.59	0.0194629	0.0841344	0.231332	0.817057	1
CNOT9	6269.84	-0.0463091	0.0387817	-1.1941	0.232441	1
CNOT10	2865.3	-0.0910128	0.057755	-1.57584	0.115062	1
CNOT11	2902.75	-0.0484169	0.0564687	-0.857411	0.391218	1
CNP	2927.37	-0.0040609	0.0702615	-0.057797	0.95391	1
CNPPD1	2195.95	-0.0429045	0.0681937	-0.629156	0.529247	1
CNPY1	10.1113	0.344062	0.720207	0.477727	0.632845	1
CNPY2	3791.41	-0.0546198	0.0856288	-0.637867	0.52356	1
CNPY3	5045.99	0.0124386	0.0691831	0.179793	0.857315	1
CNPY3-GNMT	13.863	-2.41015	0.688026	-3.50299	0.000460071	0.790167
CNPY4	389.493	-0.187635	0.142008	-1.3213	0.186403	1
CNR1	11.8332	0.690999	0.633624	1.09055	0.275471	1
CNR2	0.280644	1.84523	7.2352	0.255036	0.798695	1
CNRIP1	142.481	-0.196391	0.173378	-1.13274	0.257325	1
CNST	250.226	-0.0609033	0.159864	-0.380969	0.703226	1
CNTD1	4.83509	-0.171636	1.03602	-0.165669	0.868417	1
CNTD2	5.6294	0.0740964	0.92696	0.0799348	0.936289	1
CNTF	2.45526	3.03956	1.58069	1.92293	0.0544891	1
CNTFR	116.349	0.121026	0.173495	0.697573	0.485444	1
CNTLN	982.017	0.0834926	0.0848946	0.983485	0.325369	1
CNTN1	65.3234	-0.156132	0.311422	-0.50135	0.616125	1
CNTN2	0.494559	1.46559	3.85889	0.379797	0.704096	1
CNTN3	1.83723	-3.89853	2.39019	-1.63106	0.102878	1
CNTN4	382.719	-0.022725	0.184035	-0.123482	0.901726	1
CNTN4-AS1	24.5151	-0.161595	0.414458	-0.389895	0.696614	1
CNTN4-AS2	0.274583	-0.991235	6.18623	-0.160232	0.872698	1
CNTN5	0.822304	-0.0812762	3.53532	-0.0229897	0.981658	1
CNTN6	0.667751	-2.44335	3.69024	-0.662111	0.5079	1
CNTNAP1	221.561	0.0700596	0.16564	0.422963	0.672322	1
CNTNAP2	224.952	0.399976	0.194084	2.06084	0.039318	1
CNTNAP3	302.838	0.115224	0.177555	0.648947	0.516372	1
CNTNAP3B	161.057	0.0424369	0.184231	0.230347	0.817822	1
CNTRL	1514.51	0.0908088	0.0748219	1.21367	0.224875	1
CNTROB	2192.59	-0.142205	0.0718254	-1.97987	0.0477183	1
COA1	3111.42	-0.0178415	0.0815347	-0.218821	0.82679	1
COA3	2094.92	0.0927832	0.118534	0.782758	0.433769	1
COA4	1505.28	-0.121205	0.0981071	-1.23543	0.21667	1
COA5	466.716	-0.0375742	0.155244	-0.242033	0.808755	1
COA6	3197.51	0.032093	0.0806878	0.397743	0.690819	1
COA7	920.893	0.229571	0.0906962	2.53121	0.011367	1
COASY	9935.7	-0.117378	0.0750103	-1.56482	0.117624	1
COBL	1914.53	0.198753	0.0959241	2.07198	0.0382669	1
COBLL1	856.6	0.0490822	0.124497	0.394243	0.693402	1
COCH	1591.08	-0.0152099	0.0671139	-0.226629	0.820713	1
COG1	2085.63	-2.66e-05	0.0792836	-0.000335187	0.999733	1
COG2	2392.95	-0.113157	0.0713553	-1.58583	0.112778	1
COG3	1173	0.0435648	0.0972347	0.448038	0.654126	1
COG4	3126.81	-0.0637021	0.0644885	-0.987806	0.323248	1
COG5	3136.69	-0.00833862	0.0649867	-0.128313	0.897902	1
COG6	1428.86	0.0148861	0.11202	0.132888	0.894282	1
COG7	1550.54	0.0817146	0.0712389	1.14705	0.251361	1
COG8	1943.42	0.00841405	0.0557142	0.151022	0.879959	1
COIL	2135.74	-0.0386311	0.0810482	-0.476643	0.633616	1
COL1A1	1340.74	-0.192217	0.122546	-1.56853	0.116758	1
COL1A2	0.276919	0	6.99185	0	1	1
COL2A1	1299.06	0.0210738	0.0790725	0.266512	0.789845	1
COL3A1	9.503	-0.387684	0.644696	-0.601344	0.547611	1
COL4A1	7561.05	0.0937183	0.0992973	0.943815	0.345264	1
COL4A2	14610.8	0.0301605	0.085189	0.354042	0.723308	1
COL4A2-AS1	1.02034	-1.02105	1.72514	-0.591864	0.553941	1
COL4A3	198.234	0.163223	0.183238	0.890773	0.373051	1
COL4A3BP	1464.59	0.0434784	0.120292	0.36144	0.717771	1
COL4A4	1286.2	0.0413902	0.114457	0.361623	0.717634	1
COL4A5	1845.51	0.0577971	0.104623	0.552432	0.580652	1
COL4A6	1109.89	-0.0242487	0.117622	-0.206158	0.836668	1
COL5A1	4334.25	0.132701	0.107992	1.22881	0.219143	1
COL5A1-AS1	1.19206	1.30304	1.70843	0.762714	0.445634	1
COL5A2	84.3332	-0.113423	0.230678	-0.491692	0.622937	1
COL5A3	31.696	-0.125659	0.366117	-0.343219	0.731433	1
COL6A1	1444.33	0.0354747	0.107261	0.330733	0.740846	1
COL6A2	1283.62	-0.0732441	0.0894905	-0.818457	0.413097	1
COL6A3	7.97149	1.22705	0.826092	1.48537	0.137446	1
COL6A5	0.972747	0.660254	2.29112	0.28818	0.773209	1
COL6A6	1.01789	0.377193	2.09732	0.179845	0.857274	1
COL7A1	718.573	0.0556828	0.129507	0.429959	0.667226	1
COL8A1	3.36118	-0.432339	1.23328	-0.350561	0.725918	1
COL8A2	2.45475	1.44666	1.37146	1.05483	0.291502	1
COL9A2	33.3347	-0.136586	0.34	-0.401723	0.687888	1
COL9A3	24.0801	-0.897377	0.437085	-2.05309	0.0400635	1
COL10A1	2.83191	-0.0282271	1.35042	-0.0209025	0.983323	1
COL11A2	70.5062	0.148097	0.243	0.609453	0.542224	1
COL12A1	9909.66	0.372834	0.172467	2.16177	0.030636	1
COL13A1	62.4253	0.256546	0.212187	1.20906	0.226641	1
COL14A1	1374.29	0.0636447	0.136059	0.467771	0.639948	1
COL15A1	9.01333	0.694648	0.676239	1.02722	0.304316	1
COL16A1	17.3484	-0.518076	0.44271	-1.17024	0.241906	1
COL17A1	5.43095	-1.49228	1.09969	-1.357	0.17478	1
COL18A1	1979.06	-0.0672647	0.0850096	-0.791259	0.428793	1
COL18A1-AS1	0.33566	2.84377	5.78026	0.49198	0.622734	1
COL19A1	99.8789	-0.402503	0.217635	-1.84944	0.0643948	1
COL20A1	7.63741	-0.387577	0.818851	-0.473318	0.635986	1
COL21A1	267.905	-0.0969895	0.124274	-0.780452	0.435125	1
COL22A1	11.5494	0.784242	0.659162	1.18976	0.234142	1
COL23A1	8.53013	-0.347147	0.566927	-0.612331	0.540319	1
COL24A1	75.5552	-0.191264	0.266626	-0.717349	0.473159	1
COL25A1	190.29	0.341887	0.199241	1.71595	0.0861713	1
COL26A1	39.0961	-0.187014	0.386865	-0.483409	0.628805	1
COL27A1	307.637	-0.0368882	0.162204	-0.227418	0.820099	1
COL28A1	1.80221	-1.1873	1.41427	-0.839512	0.401182	1
COLCA2	8.61553	-0.624596	0.683257	-0.914144	0.360641	1
COLEC10	0.329141	0	6.66909	0	1	1
COLEC11	1.83515	4.01242	2.31952	1.72985	0.083657	1
COLEC12	286.521	0.115403	0.126682	0.910969	0.362312	1
COLGALT1	5162.14	0.0757938	0.0567997	1.3344	0.182071	1
COLGALT2	347.186	0.0523196	0.126494	0.413613	0.679158	1
COLQ	16.1244	-0.137478	0.592406	-0.232067	0.816486	1
COMMD1	693.634	-0.0844816	0.126361	-0.668575	0.503767	1
COMMD2	2233.41	-0.0975926	0.0931391	-1.04782	0.294724	1
COMMD3	856.326	-0.0851655	0.142856	-0.596162	0.551067	1
COMMD3-BMI1	2544.53	0.00620908	0.104572	0.0593762	0.952652	1
COMMD4	2620.85	-0.105529	0.0937438	-1.12572	0.260283	1
COMMD5	1096.06	0.0165506	0.0997662	0.165894	0.868241	1
COMMD6	1214.32	-0.0183073	0.12351	-0.148225	0.882165	1
COMMD7	723.616	0.0134926	0.0991386	0.136098	0.891744	1
COMMD8	714.765	-0.037157	0.126807	-0.29302	0.769507	1
COMMD9	1061.07	-0.0255467	0.10377	-0.246187	0.805538	1
COMMD10	627.8	0.051069	0.0993773	0.51389	0.607329	1
COMP	9.93643	0.85763	0.80777	1.06173	0.28836	1
COMT	2226.43	0.0315632	0.102518	0.307878	0.758175	1
COMTD1	531.738	-0.13675	0.15362	-0.890182	0.373368	1
COPA	15154.4	0.00173897	0.0656579	0.0264852	0.97887	1
COPB1	13515.4	-0.0814108	0.0601735	-1.35293	0.176076	1
COPB2	10710	-0.0772903	0.0504951	-1.53065	0.125856	1
COPE	5915.05	0.11952	0.110479	1.08184	0.279326	1
COPG1	5857.42	-0.0121944	0.0493731	-0.246985	0.80492	1
COPG2	3939.99	-0.108741	0.0546313	-1.99046	0.0465404	1
COPG2IT1	2.03615	1.96466	1.48366	1.32419	0.185439	1
COPRS	3260.97	-0.068823	0.0866655	-0.794123	0.427124	1
COPS2	3169.45	0.140055	0.120003	1.16709	0.243174	1
COPS3	12446.3	-0.12352	0.0683491	-1.80719	0.0707327	1
COPS4	2173.72	-0.0245318	0.0921477	-0.266222	0.790068	1
COPS5	2592.31	-0.0955683	0.0938818	-1.01796	0.308695	1
COPS6	6790.41	-0.120653	0.0824035	-1.46417	0.143147	1
COPS7A	2012.97	-0.0334352	0.0704027	-0.474914	0.634849	1
COPS7B	3241.85	-0.0264052	0.0587993	-0.449073	0.653379	1
COPS8	2463.76	-0.0991982	0.0677795	-1.46354	0.143319	1
COPS9	1747.82	-0.0441436	0.0985919	-0.447741	0.65434	1
COPZ1	7616.28	-0.119219	0.0760609	-1.56742	0.117017	1
COPZ2	49.5194	-0.269526	0.258518	-1.04258	0.297144	1
COQ2	1049.76	-0.195523	0.091281	-2.14199	0.0321945	1
COQ3	1510.26	-0.0425245	0.106445	-0.399497	0.689527	1
COQ4	1901.78	-0.0723022	0.0830106	-0.870999	0.383755	1
COQ5	1766.15	-0.150137	0.0829435	-1.81012	0.0702779	1
COQ6	1007.9	-0.0620048	0.0879181	-0.705256	0.480651	1
COQ7	2553.13	-0.0590398	0.0468498	-1.2602	0.207599	1
COQ9	1567.99	-0.0715999	0.0709624	-1.00898	0.312982	1
COQ10A	708.873	-0.284666	0.0933856	-3.04829	0.00230149	0.994526
COQ10B	981.393	0.0499643	0.100174	0.498776	0.617937	1
CORIN	10.3559	-0.459076	0.772227	-0.594483	0.552189	1
CORO1A	217.651	-0.311322	0.170969	-1.82093	0.0686179	1
CORO1B	3257.92	-0.0879342	0.081768	-1.07541	0.282191	1
CORO1C	13708.7	-0.0257541	0.0634971	-0.405594	0.685041	1
CORO2A	332.227	0.119471	0.138081	0.865228	0.386914	1
CORO2B	192.797	0.094345	0.150941	0.625047	0.53194	1
CORO6	230.955	0.0226374	0.188211	0.120277	0.904264	1
CORO7	1025.43	-0.050786	0.0835657	-0.607737	0.543362	1
CORO7-PAM16	808.497	0.0012241	0.0853299	0.0143455	0.988554	1
CORT	14.86	-0.831324	0.654079	-1.27098	0.203734	1
COTL1	580.827	0.148423	0.114888	1.29189	0.196394	1
COX1	343978	-0.232345	0.154493	-1.50391	0.132604	1
COX2	140873	-0.293983	0.173193	-1.69743	0.0896149	1
COX3	220813	-0.169014	0.125633	-1.3453	0.178527	1
COX4I1	12318	-0.0729765	0.0734262	-0.993877	0.320283	1
COX5A	8189.14	-0.146304	0.0964842	-1.51635	0.129432	1
COX5B	5760.22	-0.0839912	0.10969	-0.765715	0.443846	1
COX6A1	6747.05	-0.0280598	0.101348	-0.276867	0.781883	1
COX6B1	17668.6	-0.147155	0.104281	-1.41114	0.158203	1
COX6B2	1.8434	-1.83551	1.92246	-0.954771	0.339693	1
COX6C	3827	-0.142093	0.112856	-1.25906	0.208007	1
COX7A1	3.20257	0.612296	0.873771	0.700752	0.483458	1
COX7A2	8828.42	-0.0553538	0.126022	-0.439239	0.660488	1
COX7A2L	4048.78	-0.0699185	0.0806377	-0.867069	0.385904	1
COX7B	5592.52	-0.0154028	0.13827	-0.111396	0.911302	1
COX7C	5695.16	-0.0798772	0.105606	-0.756369	0.449428	1
COX8A	7525.21	-0.0633681	0.0750986	-0.843799	0.398782	1
COX8C	0.495113	1.4376	3.60298	0.399002	0.689892	1
COX10	1230.37	-0.0786343	0.0848737	-0.926487	0.354193	1
COX10-AS1	267.266	0.0552915	0.138147	0.400238	0.688981	1
COX11	3993.66	-0.0837348	0.0588464	-1.42294	0.154754	1
COX14	777.573	-0.130238	0.122698	-1.06146	0.288483	1
COX15	1939.48	0.0487197	0.0733668	0.664056	0.506654	1
COX16	1135.15	-0.0449689	0.131856	-0.341046	0.733069	1
COX17	997.27	-0.017615	0.153599	-0.114681	0.908698	1
COX18	658.295	0.115389	0.0932591	1.2373	0.215977	1
COX19	261.612	-0.047112	0.13902	-0.338887	0.734695	1
COX20	1439.34	-0.0844806	0.0702153	-1.20317	0.228912	1
CP	37.5919	-0.337509	0.295414	-1.1425	0.253248	1
CPA2	2.28327	-2.84119	1.55948	-1.82188	0.0684736	1
CPA3	0.630714	1.78034	3.65499	0.487097	0.62619	1
CPA4	254.875	0.261597	0.169912	1.5396	0.123657	1
CPA5	7.0105	0.254708	0.947061	0.268945	0.787972	1
CPAMD8	2.88791	-0.891002	1.08914	-0.81808	0.413312	1
CPB2	0.801041	-1.90749	2.63015	-0.725242	0.468303	1
CPB2-AS1	8.97342	0.0940622	0.713416	0.131848	0.895105	1
CPD	10855.5	0.1521	0.16232	0.937034	0.348741	1
CPE	6355.5	-0.0585018	0.065992	-0.886498	0.375349	1
CPEB1	303.101	-0.0969419	0.128161	-0.756408	0.449405	1
CPEB1-AS1	213.91	-0.187726	0.115431	-1.62631	0.103885	1
CPEB2	232.007	0.240412	0.193092	1.24507	0.213107	1
CPEB2-AS1	1.09888	0.932244	2.2041	0.422959	0.672325	1
CPEB3	212.333	0.0402087	0.168778	0.238234	0.811699	1
CPEB4	536.876	0.162427	0.186587	0.870512	0.384021	1
CPED1	10.8009	0.977875	0.691111	1.41493	0.157089	1
CPLX1	21.2427	1.20421	0.408386	2.94869	0.00319123	1
CPLX2	1.22539	3.14744	2.12846	1.47874	0.13921	1
CPLX3	0.302689	0.932137	5.34228	0.174483	0.861486	1
CPLX4	0.331154	0	7.25997	0	1	1
CPM	256.693	-0.0632875	0.140438	-0.450643	0.652247	1
CPNE1	5523.25	-0.0765053	0.0613491	-1.24705	0.21238	1
CPNE2	1523.83	-0.0825867	0.0856668	-0.964046	0.335023	1
CPNE3	2834.83	0.136975	0.137211	0.998281	0.318143	1
CPNE4	8.22674	0.699425	0.784395	0.891675	0.372567	1
CPNE5	3.51723	-0.034182	1.16413	-0.0293627	0.976575	1
CPNE6	0.328675	2.38117	7.21312	0.330116	0.741312	1
CPNE7	35.715	0.342098	0.354928	0.96385	0.335121	1
CPNE8	1064.66	0.0261287	0.0901696	0.289773	0.77199	1
CPNE9	9.27795	-1.83637	0.878856	-2.0895	0.0366625	1
CPO	0.986812	1.18578	2.23737	0.52999	0.596119	1
CPOX	2117.43	-0.0314258	0.0717813	-0.437798	0.661532	1
CPPED1	878.326	0.0330873	0.0837348	0.395144	0.692737	1
CPQ	154.073	-0.0781469	0.166382	-0.469683	0.638582	1
CPS1	138.667	0.0601649	0.186744	0.322179	0.747317	1
CPSF1	4892.77	-0.0279307	0.0743703	-0.375562	0.707243	1
CPSF2	3783.02	-0.00471664	0.0753453	-0.0626004	0.950085	1
CPSF3	5272.95	-0.158374	0.0891391	-1.77671	0.0756161	1
CPSF3L	3766.3	-0.0373997	0.0730678	-0.511849	0.608757	1
CPSF4	1223.2	0.0931557	0.0864137	1.07802	0.281025	1
CPSF4L	0.892333	-1.90805	2.70831	-0.704518	0.48111	1
CPSF6	5580.62	0.0502684	0.0543886	0.924245	0.355359	1
CPSF7	3375.12	0.0444083	0.0655327	0.677651	0.497993	1
CPT1A	1264.26	0.106406	0.0896147	1.18737	0.235082	1
CPT1B	26.3161	0.0852814	0.394791	0.216016	0.828975	1
CPT1C	112.099	-0.0867359	0.188382	-0.460427	0.64521	1
CPT2	1121.92	-0.0128955	0.0782822	-0.164731	0.869156	1
CPTP	227.004	0.0741206	0.163804	0.452496	0.650912	1
CPVL	4668.01	-0.102648	0.0448931	-2.28649	0.0222257	1
CPXM1	131.52	-0.420426	0.192497	-2.18407	0.0289571	1
CPZ	11.4787	-0.209461	0.503224	-0.416239	0.677235	1
CR1L	25.9622	-0.128461	0.451476	-0.284535	0.776001	1
CR2	178.925	0.149732	0.182778	0.819202	0.412671	1
CRABP1	27.414	0.226297	0.362683	0.623953	0.532658	1
CRABP2	125.868	-0.178173	0.204026	-0.873285	0.382508	1
CRACR2A	54.502	0.103677	0.264321	0.392238	0.694882	1
CRACR2B	60.9006	-0.215446	0.247164	-0.871673	0.383387	1
CRADD	465.15	-0.13943	0.125769	-1.10862	0.267594	1
CRAMP1	1253.89	0.217872	0.106738	2.04118	0.0412332	1
CRAT	929.241	-0.0640212	0.109951	-0.582273	0.560383	1
CRB1	0.414731	0	4.99502	0	1	1
CRB2	89.6895	-0.296657	0.230009	-1.28976	0.197133	1
CRB3	78.6247	-0.0272449	0.22895	-0.118999	0.905276	1
CRBN	2041.29	0.0200169	0.106207	0.18847	0.850508	1
CRCP	2525.65	0.145349	0.0530222	2.74128	0.00612006	1
CREB1	2296.49	0.104214	0.0889057	1.17218	0.241124	1
CREB3	3160.32	-0.193774	0.0724922	-2.67304	0.00751682	1
CREB3L1	36.667	-0.150557	0.386766	-0.389272	0.697075	1
CREB3L2	653.823	0.0470849	0.176326	0.267033	0.789444	1
CREB3L4	396.1	0.0691004	0.127626	0.541429	0.588212	1
CREB5	1607.3	0.306782	0.110384	2.77923	0.00544877	1
CREBBP	6673.43	0.194977	0.11568	1.68549	0.0918949	1
CREBL2	465.394	0.117095	0.137868	0.849328	0.395699	1
CREBRF	188.505	-0.146089	0.240502	-0.607436	0.543561	1
CREBZF	2609.49	-0.0229141	0.141011	-0.162498	0.870914	1
CREG1	1920.11	0.0535586	0.11065	0.484034	0.628361	1
CREG2	28.5306	-0.414434	0.332433	-1.24667	0.212519	1
CRELD1	916.802	0.310937	0.140958	2.20588	0.0273925	1
CRELD2	3939.69	0.110855	0.120802	0.917656	0.358799	1
CREM	1628.27	0.0642982	0.0727578	0.883729	0.376843	1
CRHBP	4.2084	-0.670657	1.16757	-0.574406	0.565693	1
CRHR1	18.5351	0.00847097	0.511632	0.0165568	0.98679	1
CRHR1-IT1	292.15	0.0829966	0.120445	0.689082	0.490772	1
CRHR2	1.76738	-2.90765	1.80992	-1.60651	0.108162	1
CRIM1	4058.05	0.124709	0.0988873	1.26112	0.207267	1
CRIP1	0.60302	-0.0291529	3.76181	-0.00774971	0.993817	1
CRIP2	111.502	-0.428316	0.209952	-2.04007	0.0413434	1
CRIP3	6.1208	-0.748503	0.805779	-0.928918	0.352931	1
CRIPAK	50.9322	0.244156	0.281678	0.86679	0.386057	1
CRIPT	525.748	0.216568	0.119348	1.81459	0.0695874	1
CRISPLD1	271.973	0.0159389	0.157749	0.10104	0.919519	1
CRISPLD2	25.5328	0.244722	0.457168	0.535301	0.592441	1
CRK	1713.19	0.11883	0.0951874	1.24838	0.211891	1
CRKL	5191.22	0.134556	0.0764118	1.76093	0.0782498	1
CRLF1	377.988	0.00066897	0.129115	0.0051812	0.995866	1
CRLF3	2557.21	-0.00272869	0.0557762	-0.0489222	0.960981	1
CRLS1	2678.67	-0.101982	0.0792827	-1.2863	0.198337	1
CRMP1	151.737	0.203609	0.202742	1.00428	0.315245	1
CRNDE	1111	-0.139773	0.111796	-1.25025	0.21121	1
CRNKL1	2998.03	-0.0410561	0.0730884	-0.561732	0.574298	1
CROCC	595.318	-0.0781832	0.1669	-0.468444	0.639467	1
CROT	615.146	0.102693	0.10961	0.936891	0.348815	1
CRTAC1	290.274	-0.0924741	0.153499	-0.602439	0.546882	1
CRTAM	0.385618	0.544972	6.36421	0.0856307	0.93176	1
CRTAP	4957.05	-0.0227421	0.066693	-0.340997	0.733106	1
CRTC1	816.371	0.0209869	0.108888	0.192739	0.847163	1
CRTC2	2355.72	-0.0447928	0.0805879	-0.555826	0.57833	1
CRTC3	1191.34	0.219331	0.125765	1.74398	0.0811619	1
CRTC3-AS1	85.4485	0.186824	0.18165	1.02848	0.303723	1
CRY1	1344.83	-0.104888	0.0815968	-1.28544	0.198638	1
CRY2	270.372	0.0013201	0.132523	0.00996131	0.992052	1
CRYAB	14.5997	-0.375075	0.663685	-0.56514	0.571979	1
CRYBA1	0.328695	0.858303	5.22731	0.164196	0.869577	1
CRYBA2	0.780555	-3.48714	3.37544	-1.03309	0.30156	1
CRYBA4	0.636125	-0.0137212	2.54308	-0.00539549	0.995695	1
CRYBB2	10.8188	0.549021	0.606374	0.905417	0.365244	1
CRYBB3	6.27151	0.63442	0.92392	0.686661	0.492296	1
CRYBG3	1209.66	0.138459	0.206043	0.67199	0.50159	1
CRYGD	17.6977	0.108674	0.425155	0.25561	0.798252	1
CRYGN	1.73585	-0.382872	1.94999	-0.196345	0.84434	1
CRYGS	7.73145	-0.263541	0.718436	-0.366825	0.713749	1
CRYL1	164.465	-0.240006	0.198566	-1.2087	0.226779	1
CRYM	10.1099	-0.552279	0.672362	-0.821401	0.411418	1
CRYM-AS1	17.7865	0.0196239	0.427988	0.0458515	0.963429	1
CRYZ	1095.83	0.0140898	0.120205	0.117215	0.90669	1
CRYZL1	570.676	-0.195569	0.11433	-1.71056	0.0871618	1
CS	6776.45	0.109594	0.064016	1.71198	0.0869	1
CSAD	330.407	-0.0490428	0.218934	-0.224007	0.822752	1
CSDC2	116.36	0.0716878	0.223904	0.320172	0.748838	1
CSDE1	34489.9	-0.0688625	0.0663564	-1.03777	0.299378	1
CSE1L	33410.1	-0.107552	0.0733393	-1.4665	0.142511	1
CSE1L-AS1	0.720495	-1.32869	3.66608	-0.362428	0.717032	1
CSF1	226.392	-0.120401	0.15	-0.802674	0.422163	1
CSF1R	10.5599	0.430662	0.528924	0.814222	0.415518	1
CSF3	0.623284	-0.0148672	6.10308	-0.00243602	0.998056	1
CSGALNACT1	45.5777	-0.0376559	0.294228	-0.127982	0.898163	1
CSGALNACT2	1648.86	0.0619316	0.0768761	0.805602	0.420472	1
CSH2	0.578735	0	6.26833	0	1	1
CSK	2753.52	-0.0340614	0.094955	-0.358712	0.719811	1
CSMD2	168.21	0.36685	0.175846	2.0862	0.0369609	1
CSMD3	1.80891	-0.0237705	2.08241	-0.0114149	0.990892	1
CSNK1A1	4308.47	0.00461805	0.071989	0.0641494	0.948851	1
CSNK1A1L	159.873	0.0658161	0.150296	0.437909	0.661452	1
CSNK1D	11766.4	-0.00549425	0.045269	-0.121369	0.903399	1
CSNK1E	6650.87	-0.0327605	0.0516578	-0.634184	0.525961	1
CSNK1G1	337.367	0.0540544	0.174666	0.309472	0.756962	1
CSNK1G2	4363.1	-0.0241683	0.0739405	-0.326861	0.743773	1
CSNK1G2-AS1	3.33	-1.02259	1.03304	-0.989881	0.322232	1
CSNK1G3	1181.64	0.0297437	0.141521	0.210171	0.833534	1
CSNK2A1	1090.34	-0.104807	0.0891682	-1.17538	0.239843	1
CSNK2A2	2080.2	0.0308032	0.082157	0.37493	0.707712	1
CSNK2A3	4508.15	-0.0638644	0.0888018	-0.719179	0.47203	1
CSNK2B	7826.45	-0.152423	0.098242	-1.55151	0.120781	1
CSPG4	44.9171	0.212019	0.296864	0.714196	0.475106	1
CSPG5	560.625	-0.0731515	0.111033	-0.658825	0.510008	1
CSPP1	765.271	0.153402	0.113195	1.3552	0.175354	1
CSRNP1	798.307	0.0638526	0.104427	0.611458	0.540897	1
CSRNP2	1787.52	-0.033083	0.06265	-0.52806	0.597458	1
CSRNP3	40.8166	0.368934	0.419259	0.879967	0.378877	1
CSRP1	3111.5	0.0295995	0.123303	0.240055	0.810287	1
CSRP2	2464.83	-0.33739	0.086954	-3.88009	0.000104416	0.53688
CSRP3	0.962956	0	3.32965	0	1	1
CST1	0.466442	-1.91347	4.36944	-0.437922	0.661443	1
CST2	0.409704	0.932165	4.49283	0.207478	0.835636	1
CST3	3644.23	-0.00311656	0.0947826	-0.0328811	0.973769	1
CST6	0.275188	-2.47415	7.21203	-0.343058	0.731555	1
CST7	1.37405	1.45208	2.01363	0.721122	0.470835	1
CSTA	0.633174	0	7.25997	0	1	1
CSTB	4360.15	-0.172281	0.0858047	-2.00782	0.0446621	1
CSTF1	1928.34	-0.120092	0.0577964	-2.07785	0.0377232	1
CSTF2	3204.32	-0.0665423	0.0622202	-1.06947	0.28486	1
CSTF2T	2520.91	-0.0347801	0.0689439	-0.50447	0.613931	1
CSTF3	3307.61	-0.0510667	0.0607813	-0.840172	0.400812	1
CSTF3-AS1	2.89475	0.973898	1.22958	0.792059	0.428326	1
CT55	3.5436	-0.84156	1.17169	-0.718244	0.472607	1
CT62	0.385526	0.93211	5.59088	0.16672	0.867591	1
CTAG1A	0.275949	-1.87367	4.86928	-0.384793	0.700391	1
CTAG1B	0.274625	0.880232	6.14297	0.143291	0.88606	1
CTAGE1	91.7767	0.0882244	0.192401	0.458545	0.646561	1
CTAGE4	80.7758	-0.163364	0.2228	-0.733231	0.463418	1
CTAGE5	888.275	0.0407418	0.0823982	0.49445	0.620988	1
CTAGE6	16.2944	0.180362	0.431166	0.418313	0.675718	1
CTAGE8	51.1186	0.17581	0.330447	0.532038	0.5947	1
CTAGE9	20.1127	-0.40107	0.448466	-0.894316	0.371153	1
CTAGE15	15.7671	0.119045	0.491473	0.24222	0.80861	1
CTB-3M24.3	0.799508	-1.53338	2.62319	-0.584546	0.558853	1
CTB-12O2.1	0.602281	-0.0295129	3.29448	-0.00895829	0.992852	1
CTB-30L5.1	1.75054	2.82282	1.86046	1.51727	0.129199	1
CTB-41I6.1	5.17625	-0.348876	0.967487	-0.3606	0.718398	1
CTB-49A3.2	7.23913	-0.496594	0.643116	-0.772169	0.440014	1
CTB-54I1.1	0.8117	-1.91124	3.35964	-0.568883	0.569436	1
CTB-113P19.1	62.4704	0.00880114	0.230194	0.0382336	0.969501	1
CTB-178M22.2	5.02696	0.702472	0.884342	0.794344	0.426995	1
CTBP1	2404.07	-0.0627301	0.0752591	-0.833522	0.40455	1
CTBP1-AS	970.354	-0.0504114	0.0909262	-0.554422	0.57929	1
CTBP1-AS2	482.506	0.0186532	0.0978704	0.19059	0.848847	1
CTBP2	2040.12	0.245329	0.0804198	3.05061	0.00228379	0.994526
CTBS	351.745	0.140119	0.117047	1.19711	0.231263	1
CTC-338M12.4	98.0139	0.00735635	0.211717	0.0347462	0.972282	1
CTC-436P18.1	33.8893	0.276827	0.320395	0.864018	0.387578	1
CTC1	1309.8	-0.0154267	0.0674963	-0.228556	0.819214	1
CTCF	4341.3	0.107037	0.0678985	1.57643	0.114927	1
CTCFL	0.715027	-3.21373	3.29061	-0.976635	0.32875	1
CTD-2151A2.1	0.465481	-0.0295145	4.04941	-0.00728859	0.994185	1
CTD-2154B17.1	0.338628	-3.17659	7.19352	-0.441591	0.658785	1
CTD-2201I18.1	3.01388	1.28382	1.29093	0.994492	0.319983	1
CTD-2297D10.2	48.6749	-0.0984423	0.360059	-0.273406	0.784541	1
CTDNEP1	3346.17	-0.0968627	0.065666	-1.47508	0.140191	1
CTDP1	2613.02	0.0191609	0.090848	0.210912	0.832956	1
CTDSP1	782.1	-0.0882039	0.0845111	-1.0437	0.296626	1
CTDSP2	748.483	-0.065251	0.114472	-0.57002	0.568664	1
CTDSPL	239.398	-0.125859	0.13251	-0.949806	0.342211	1
CTDSPL2	2343.95	0.107529	0.113471	0.947629	0.343318	1
CTF1	9.1465	-0.25774	0.633872	-0.406613	0.684292	1
CTGF	13147.6	0.26381	0.102412	2.57598	0.00999565	1
CTH	411.514	0.253506	0.148084	1.7119	0.0869143	1
CTHRC1	6.21105	0.0477198	0.830922	0.0574299	0.954203	1
CTIF	917.872	0.0841769	0.0877365	0.959428	0.337343	1
CTNNA1	15991.2	-0.0160836	0.0481133	-0.334287	0.738163	1
CTNNA2	1.28962	-1.82834	2.70775	-0.675224	0.499533	1
CTNNA3	7.52717	0.343415	0.775141	0.443036	0.65774	1
CTNNAL1	9687.19	-0.0638783	0.0588112	-1.08616	0.277409	1
CTNNB1	19777.8	-0.0517537	0.0824203	-0.627925	0.530053	1
CTNNBIP1	280.891	-0.22618	0.141899	-1.59395	0.110947	1
CTNNBL1	3106.49	-0.0910265	0.0954475	-0.953681	0.340245	1
CTNND1	1.8747	-3.19086	1.70364	-1.87296	0.0610732	1
CTNND2	380.611	-0.038983	0.133074	-0.292942	0.769567	1
CTNS	1211.28	0.0798758	0.110947	0.719948	0.471557	1
CTPS1	8507.89	-0.0636206	0.0577138	-1.10235	0.270311	1
CTPS2	1987.23	-0.0332282	0.0789027	-0.421129	0.673661	1
CTR9	6453.62	0.027242	0.0534535	0.50964	0.610304	1
CTRB1	0.276675	1.46544	6.09897	0.240277	0.810115	1
CTRC	0.604651	-3.19774	6.05834	-0.527823	0.597622	1
CTRL	36.3018	0.0115414	0.344542	0.0334979	0.973278	1
CTSA	5434.79	-0.0636478	0.0696552	-0.913755	0.360845	1
CTSB	2764.47	-0.0688415	0.0751475	-0.916084	0.359623	1
CTSC	2650.11	0.00382702	0.0688759	0.0555639	0.955689	1
CTSD	10832.8	-0.0125686	0.0797994	-0.157502	0.874849	1
CTSF	46.7256	-0.458615	0.31283	-1.46602	0.142643	1
CTSH	345.167	-0.10752	0.124936	-0.8606	0.389458	1
CTSK	27.1625	-0.185302	0.421054	-0.440091	0.659871	1
CTSL	5665.14	-0.0177187	0.081932	-0.216261	0.828785	1
CTSO	71.7729	-0.180586	0.226308	-0.797967	0.42489	1
CTSS	3.16714	0.514442	1.44067	0.357085	0.721028	1
CTSV	2000	-0.117871	0.107654	-1.0949	0.273561	1
CTSW	1.98862	0.110361	1.53626	0.0718376	0.942731	1
CTSZ	3334.31	-0.12668	0.0794722	-1.59401	0.110934	1
CTTN	6574.32	0.0559776	0.0687311	0.814445	0.41539	1
CTTNBP2	398.309	0.0807919	0.140699	0.574219	0.565819	1
CTTNBP2NL	857.999	0.0188588	0.114939	0.164077	0.86967	1
CTU1	643.722	-0.100386	0.128057	-0.783911	0.433092	1
CTU2	1657.2	0.006724	0.0967793	0.0694776	0.944609	1
CTXN1	138.25	-0.295526	0.192781	-1.53296	0.125285	1
CTXN2	0.274924	0	6.16605	0	1	1
CUBN	59.7283	0.0302203	0.330974	0.0913072	0.927248	1
CUEDC1	1206.08	0.00333478	0.0911548	0.0365837	0.970817	1
CUEDC2	1289.5	-0.139023	0.104115	-1.33528	0.181784	1
CUL1	4950.2	-0.0340355	0.0647344	-0.525771	0.599047	1
CUL2	3297.81	0.0717052	0.059962	1.19584	0.231758	1
CUL3	6525.33	-0.0692186	0.0633039	-1.09343	0.274204	1
CUL4A	2060.08	0.121681	0.0740887	1.64236	0.100514	1
CUL4B	4994.15	0.0603245	0.0924062	0.652819	0.513873	1
CUL5	2155.34	0.196697	0.155868	1.26194	0.20697	1
CUL7	3209.87	-0.0170648	0.0668501	-0.25527	0.798514	1
CUL9	1615.48	0.0172339	0.0778474	0.221381	0.824796	1
CUTA	5023.56	-0.193535	0.0969536	-1.99617	0.0459158	1
CUTC	1105.94	-0.126996	0.0995241	-1.27603	0.201943	1
CUX1	2172.72	0.136982	0.117153	1.16926	0.242299	1
CUX2	34.5826	0.019561	0.339397	0.0576348	0.95404	1
CUZD1	5.15257	-6.34762	7.16719	-0.885649	0.375807	1
CWC15	2490.72	-0.0897647	0.0924026	-0.971452	0.331323	1
CWC22	2329.94	-0.0192265	0.0951863	-0.201988	0.839926	1
CWC25	1499.67	0.0231649	0.066825	0.34665	0.728854	1
CWC27	1810.63	-0.0726437	0.0727775	-0.998162	0.318201	1
CWF19L1	2590.99	-0.091307	0.0561385	-1.62646	0.103852	1
CWF19L2	1269.01	-0.174815	0.0930272	-1.87918	0.0602198	1
CX3CL1	10.5366	0.781708	0.636724	1.2277	0.219559	1
CX3CR1	3.08559	-0.624313	1.27294	-0.490451	0.623815	1
CXADR	1191.66	0.0063748	0.100697	0.0633068	0.949522	1
CXCL1	5.12273	-0.159391	0.784523	-0.20317	0.839002	1
CXCL2	1.98064	-0.03711	1.91078	-0.0194214	0.984505	1
CXCL3	3.92713	-1.22816	1.06769	-1.1503	0.250021	1
CXCL5	0.274796	0.973693	6.90498	0.141013	0.88786	1
CXCL6	1.68629	0.189502	1.59627	0.118716	0.905501	1
CXCL8	26.7361	0.160011	0.455745	0.351098	0.725515	1
CXCL11	0.526436	0	4.24861	0	1	1
CXCL12	16.2939	-0.35696	0.528303	-0.675673	0.499248	1
CXCL13	0.472016	-1.85603	7.23765	-0.256441	0.797611	1
CXCL14	3.58588	0.408153	1.11126	0.367288	0.713404	1
CXCL16	977.586	0.0204616	0.0966355	0.21174	0.83231	1
CXCL17	1.49474	-0.0374003	2.08546	-0.0179339	0.985692	1
CXCR2	1.5247	-0.903733	2.59591	-0.348138	0.727737	1
CXCR4	1239.92	-0.0428633	0.095481	-0.44892	0.653489	1
CXCR6	2.63797	0.53241	1.28981	0.412781	0.679767	1
CXorf23	376.036	0.302856	0.155714	1.94495	0.0517813	1
CXorf38	426.231	0.186431	0.134052	1.39074	0.164306	1
CXorf40A	394.763	-0.162152	0.115095	-1.40885	0.158879	1
CXorf40B	415.411	0.121488	0.132626	0.916018	0.359657	1
CXorf56	1062.24	0.00801211	0.0995812	0.0804581	0.935873	1
CXorf57	5882.79	-0.0716711	0.0716283	-1.0006	0.317022	1
CXorf58	5.5136	0.0655217	0.930088	0.0704467	0.943838	1
CXorf65	1.20869	1.44181	2.06626	0.697787	0.48531	1
CXorf67	2.22735	-0.023768	1.36597	-0.0174001	0.986117	1
CXXC1	3346.87	0.0902267	0.0812347	1.11069	0.266701	1
CXXC4	215.998	-0.182078	0.153598	-1.18542	0.235852	1
CXXC5	386.509	-0.24938	0.129208	-1.93007	0.0535986	1
CYB5A	1067.89	-0.0417781	0.0953498	-0.438156	0.661273	1
CYB5B	3393	-0.10583	0.127635	-0.829162	0.407013	1
CYB5D1	407.186	0.146545	0.121306	1.20806	0.227026	1
CYB5D2	817.331	-0.108304	0.0998897	-1.08424	0.278261	1
CYB5R1	2149.64	-0.117162	0.0865239	-1.3541	0.175705	1
CYB5R2	15.1332	-0.423128	0.57487	-0.736041	0.461706	1
CYB5R3	7167.22	-0.0550163	0.0617003	-0.891669	0.37257	1
CYB5R4	2845.74	-0.0607175	0.0923472	-0.657491	0.510865	1
CYB5RL	162.979	0.0460812	0.20688	0.222743	0.823736	1
CYB561	367.383	0.0204036	0.132225	0.15431	0.877366	1
CYB561A3	1466.75	-0.0911764	0.0813572	-1.12069	0.262419	1
CYB561D1	129.185	-0.118312	0.156519	-0.755898	0.449711	1
CYB561D2	633.727	-0.102385	0.0967373	-1.05838	0.289883	1
CYBA	3158.11	-0.111599	0.103467	-1.0786	0.280766	1
CYBB	37.7106	0.00409621	0.392755	0.0104294	0.991679	1
CYBRD1	345.994	0.0317348	0.115895	0.273823	0.784221	1
CYC1	7146.69	-0.101112	0.0800185	-1.26361	0.206372	1
CYCS	9505.14	-0.0853164	0.0852787	-1.00044	0.317097	1
CYFIP1	6033.62	-0.0117985	0.0468221	-0.251985	0.801053	1
CYFIP2	6396.09	0.0488669	0.0658639	0.741937	0.458125	1
CYGB	4.43903	-1.8232	1.08628	-1.6784	0.09327	1
CYHR1	878.971	-0.229226	0.103112	-2.22308	0.0262103	1
CYLD	3856.32	-0.0907236	0.0595855	-1.52258	0.127864	1
CYP1A1	46.3768	-1.23479	0.306317	-4.03109	5.55e-05	0.53688
CYP1B1	183.515	-0.800343	0.23506	-3.40485	0.000662004	0.814231
CYP1B1-AS1	1.47014	-3.49287	1.88816	-1.84988	0.0643305	1
CYP2A6	0.773448	-1.88895	2.51711	-0.750443	0.452988	1
CYP2A7	1.04746	3.98868	2.24359	1.77782	0.0754342	1
CYP2C8	2.2671	-0.404592	1.81761	-0.222595	0.82385	1
CYP2C9	0.412345	3.6496	7.03341	0.518895	0.603834	1
CYP2C18	2.82974	-1.10335	1.19817	-0.920856	0.357126	1
CYP2C19	0.658254	0.43147	7.15246	0.0603248	0.951897	1
CYP2D6	27.4328	0.228888	0.336872	0.679452	0.496852	1
CYP2E1	11.0234	0.108903	0.595563	0.182857	0.854911	1
CYP2F1	0.44138	0	3.91233	0	1	1
CYP2J2	192.476	-0.0149295	0.181854	-0.0820957	0.934571	1
CYP2R1	589.914	-0.180317	0.100996	-1.78538	0.074199	1
CYP2S1	289.355	0.125434	0.157615	0.795827	0.426133	1
CYP2U1	375.468	0.0604302	0.109491	0.55192	0.581003	1
CYP2W1	1.15881	-2.73308	1.73644	-1.57396	0.115497	1
CYP3A4	1.02304	-2.49743	3.18373	-0.784436	0.432785	1
CYP3A5	6.96653	0.919888	0.740624	1.24205	0.21422	1
CYP3A7	0.82272	1.45142	1.99134	0.728867	0.466083	1
CYP3A7-CYP3A51P	0.82272	1.45142	1.99134	0.728867	0.466083	1
CYP4F2	0.441418	0.931895	7.25997	0.128361	0.897863	1
CYP4F3	0.882737	-0.610987	2.82067	-0.216611	0.828512	1
CYP4F22	1.96008	-1.61318	1.73879	-0.927756	0.353534	1
CYP4V2	117.997	0.104528	0.198279	0.527178	0.59807	1
CYP4X1	806.194	-0.0133727	0.0952994	-0.140323	0.888405	1
CYP4Z1	1.73544	-3.68871	2.03914	-1.80896	0.070458	1
CYP7B1	286.902	-0.142136	0.173856	-0.817546	0.413616	1
CYP11A1	11.7676	-0.066513	0.791707	-0.0840122	0.933047	1
CYP17A1	1.81764	-1.01785	1.75882	-0.578713	0.562783	1
CYP17A1-AS1	0.659004	0.594172	3.2605	0.182233	0.8554	1
CYP19A1	1.21282	-1.90939	2.92756	-0.652212	0.514264	1
CYP20A1	799.382	-0.155589	0.087063	-1.78709	0.073923	1
CYP21A2	0.468704	-2.47426	7.21203	-0.343074	0.731543	1
CYP24A1	4.09554	-0.996933	1.09243	-0.912581	0.361463	1
CYP26A1	38.836	-0.0225277	0.347353	-0.0648554	0.948289	1
CYP26B1	84.5413	-0.161083	0.23529	-0.684612	0.493589	1
CYP27A1	53.9495	-0.0109709	0.32336	-0.0339277	0.972935	1
CYP27B1	30.0069	0.196365	0.352249	0.557459	0.577214	1
CYP27C1	238.12	0.0808379	0.139106	0.581124	0.561157	1
CYP39A1	387.773	-0.147215	0.127591	-1.15381	0.24858	1
CYP46A1	10.6534	0.195598	0.556442	0.351516	0.725201	1
CYP51A1	2240.79	-0.0287086	0.0756972	-0.379257	0.704497	1
CYP51A1-AS1	36.4522	0.0454609	0.325617	0.139615	0.888964	1
CYR61	8530.23	0.066655	0.107088	0.622432	0.533658	1
CYS1	5.30234	-1.53199	0.889833	-1.72166	0.0851307	1
CYSRT1	59.3188	0.13584	0.248318	0.547039	0.584352	1
CYSTM1	1120.69	0.0198021	0.0839744	0.235811	0.813579	1
CYTB	86750.2	-0.161274	0.180506	-0.893458	0.371612	1
CYTH1	1093.77	0.180645	0.0925782	1.95127	0.0510247	1
CYTH2	3712.28	0.00720264	0.0712712	0.10106	0.919503	1
CYTH3	667.847	0.159031	0.119283	1.33322	0.18246	1
CYTH4	0.435635	3.38063	7.1885	0.470283	0.638153	1
CYTIP	0.331854	-0.894972	5.8744	-0.152351	0.87891	1
CYYR1	0.603939	0	3.91445	0	1	1
D2HGDH	390.946	-0.0156436	0.11534	-0.135631	0.892113	1
DAAM1	771.886	0.218107	0.12899	1.69089	0.0908587	1
DAAM2	249.637	-0.120474	0.116481	-1.03428	0.301005	1
DAB1	118.092	0.200738	0.237298	0.845933	0.39759	1
DAB2	714.417	0.221521	0.0856352	2.5868	0.00968719	1
DAB2IP	1728.87	0.0955044	0.101396	0.941898	0.346245	1
DACH1	268.515	-0.0746835	0.142007	-0.525915	0.598947	1
DACH2	2.06721	-0.526393	1.5034	-0.350135	0.726237	1
DACT1	1042.84	-0.16304	0.0973245	-1.67522	0.0938916	1
DACT2	28.9213	-0.757413	0.42149	-1.79699	0.0723373	1
DACT3	115.677	0.111703	0.252406	0.442555	0.658088	1
DACT3-AS1	0.906602	-1.9245	2.49789	-0.770452	0.441032	1
DAD1	4210.68	-0.110551	0.131823	-0.838633	0.401675	1
DAG1	4312.7	0.0589909	0.0828332	0.712165	0.476363	1
DAGLA	322.493	0.19269	0.121199	1.58985	0.111867	1
DAGLB	1321.48	0.112599	0.0973536	1.1566	0.247436	1
DALRD3	1126.24	-0.0866958	0.0969349	-0.894372	0.371123	1
DANCR	2152.42	-0.136246	0.10864	-1.25411	0.209803	1
DAND5	1.72115	-3.20886	1.75623	-1.82713	0.0676803	1
DANT2	4.82051	-0.960262	0.971621	-0.988309	0.323001	1
DAP	1415.88	-0.00476596	0.0801141	-0.0594896	0.952562	1
DAP3	3268.5	0.0559769	0.0708674	0.789882	0.429597	1
DAPK1	2303.56	0.0928949	0.0872072	1.06522	0.286776	1
DAPK2	41.6199	0.312311	0.290633	1.07459	0.282558	1
DAPK3	2795.87	0.0105972	0.118308	0.089573	0.928627	1
DAPL1	0.384196	-1.88946	6.39166	-0.295614	0.767525	1
DAPP1	1.81303	-0.817156	1.62677	-0.502318	0.615444	1
DARS	5384.84	0.0303591	0.046219	0.656853	0.511275	1
DARS-AS1	413.116	0.186859	0.114514	1.63175	0.102731	1
DARS2	4100.99	-0.000107807	0.0538204	-0.00200308	0.998402	1
DAW1	17.674	-0.392935	0.471489	-0.833391	0.404624	1
DAXX	6149.16	-0.00922819	0.070233	-0.131394	0.895464	1
DAZAP1	7761.98	-0.0212956	0.0573405	-0.371387	0.710349	1
DAZAP2	7736.93	-0.122511	0.0967433	-1.26635	0.205388	1
DBET	1.02158	-2.46509	2.0714	-1.19006	0.234024	1
DBF4	1269.46	-0.143174	0.0785767	-1.82209	0.0684408	1
DBF4B	2070.43	0.00438717	0.060976	0.0719491	0.942642	1
DBH-AS1	1.32462	-0.998536	2.03204	-0.491396	0.623146	1
DBI	4516.79	-0.268622	0.12749	-2.10701	0.035117	1
DBN1	8380.45	-0.0152151	0.0774289	-0.196504	0.844216	1
DBNDD1	356.992	-0.083942	0.139591	-0.601342	0.547612	1
DBNDD2	261.955	-0.0612562	0.10948	-0.55952	0.575807	1
DBNL	3949.77	-0.0840014	0.0808703	-1.03872	0.298936	1
DBP	114.755	-0.25785	0.211179	-1.221	0.222084	1
DBR1	826.048	0.144336	0.0711713	2.02801	0.0425587	1
DBT	816.18	0.21635	0.148933	1.45266	0.146317	1
DBX2	1.0679	-1.80606	2.63652	-0.685016	0.493334	1
DCAF4	719.879	-0.147796	0.089918	-1.64368	0.100243	1
DCAF4L1	4.71633	0.852649	0.966353	0.882337	0.377595	1
DCAF5	1756	0.0835138	0.0797916	1.04665	0.295262	1
DCAF6	2471.02	-0.0519906	0.0709085	-0.733207	0.463432	1
DCAF7	5205.97	0.0217137	0.082845	0.2621	0.793244	1
DCAF8	4954.5	-0.0454956	0.0407604	-1.11617	0.264349	1
DCAF8L1	1.20373	-0.0306171	1.94011	-0.0157811	0.987409	1
DCAF8L2	2.71129	1.42613	1.16063	1.22876	0.219161	1
DCAF10	2637.58	0.0535501	0.0869168	0.616107	0.537824	1
DCAF11	3688.97	-0.123365	0.0534784	-2.30682	0.0210648	1
DCAF12	3388.45	0.0617862	0.0703125	0.878737	0.379544	1
DCAF12L1	0.275424	0.932009	7.25997	0.128376	0.897851	1
DCAF13	3645.32	-0.0932869	0.0828418	-1.12608	0.26013	1
DCAF15	2544.5	-0.124627	0.0573797	-2.17197	0.0298582	1
DCAF16	320.9	0.205783	0.133923	1.53657	0.124398	1
DCAF17	1751.52	0.0223532	0.0925527	0.241518	0.809153	1
DCAKD	713.922	0.119627	0.10677	1.12042	0.262536	1
DCBLD1	1658.65	0.0965438	0.0906025	1.06558	0.286615	1
DCBLD2	2261.83	0.177744	0.149533	1.18866	0.234574	1
DCC	2.60701	0.71646	1.63021	0.439488	0.660308	1
DCDC1	11.0677	0.456432	0.596194	0.765577	0.443928	1
DCDC2	777.683	-0.122486	0.10905	-1.12321	0.261348	1
DCDC2B	7.86449	-0.770565	0.799022	-0.964385	0.334853	1
DCDC2C	1.2666	2.42563	2.28074	1.06352	0.287544	1
DCDC5	1.59759	1.83995	2.52087	0.729889	0.465458	1
DCHS1	403.794	0.103875	0.170247	0.610146	0.541765	1
DCHS2	223.593	0.393143	0.147316	2.66871	0.00761442	1
DCK	1033.5	-0.00264086	0.0893744	-0.0295483	0.976427	1
DCLK1	137.011	0.00548271	0.219322	0.0249984	0.980056	1
DCLK2	301.288	0.103334	0.134156	0.770249	0.441152	1
DCLK3	47.9106	-0.130296	0.293619	-0.443758	0.657218	1
DCLRE1A	1807.46	-0.0906288	0.0768468	-1.17934	0.238261	1
DCLRE1B	1064.6	0.037712	0.0806773	0.467443	0.640183	1
DCLRE1C	843.25	0.100223	0.0986056	1.0164	0.309437	1
DCP1A	514.544	0.129723	0.15931	0.814281	0.415484	1
DCP1B	715.527	-0.0381148	0.105979	-0.359645	0.719113	1
DCP2	5391.68	-0.040037	0.067432	-0.593739	0.552687	1
DCPS	1103.2	-0.119084	0.0870886	-1.36738	0.171505	1
DCST1	4.72348	1.12517	0.762482	1.47567	0.140032	1
DCST2	3.95261	-0.144418	1.32653	-0.108869	0.913307	1
DCT	1.95714	-0.289014	1.56044	-0.185213	0.853062	1
DCTD	1126.1	0.09931	0.0780715	1.27204	0.203359	1
DCTN1	12590.6	-0.0406682	0.0505095	-0.805159	0.420728	1
DCTN1-AS1	3.57002	0.322165	0.961009	0.335236	0.737447	1
DCTN2	6471.69	-0.0111223	0.0760944	-0.146164	0.883792	1
DCTN3	3183.1	-0.034284	0.0990033	-0.346292	0.729123	1
DCTN4	2684.22	0.152139	0.101535	1.49839	0.134032	1
DCTN5	7581.37	-0.0503506	0.048868	-1.03034	0.302851	1
DCTN6	1253.83	-0.0402178	0.102104	-0.393889	0.693663	1
DCTPP1	4526.54	0.0126509	0.0884497	0.143029	0.886267	1
DCUN1D1	727.631	0.207393	0.158856	1.30554	0.191708	1
DCUN1D2	604.162	0.0027337	0.0961269	0.0284385	0.977312	1
DCUN1D3	130.009	0.0818793	0.208682	0.392363	0.69479	1
DCUN1D4	1744.3	-0.0141673	0.122563	-0.115592	0.907976	1
DCUN1D5	3043.21	-0.0358949	0.0979508	-0.366458	0.714023	1
DCXR	3252.49	-0.0493073	0.112773	-0.437226	0.661948	1
DDA1	2737.64	-0.0196786	0.0793884	-0.247878	0.804229	1
DDAH1	1389.07	0.194004	0.106522	1.82125	0.0685689	1
DDAH2	1032.44	-0.137293	0.0987673	-1.39007	0.164508	1
DDB1	31880.9	-0.0546318	0.0565561	-0.965974	0.334057	1
DDB2	1665.73	-0.0651434	0.110951	-0.587139	0.557111	1
DDC	2.36959	-0.65799	1.45867	-0.451088	0.651926	1
DDHD1	1279.18	-0.0153418	0.0958938	-0.159988	0.872891	1
DDHD2	1597.91	-0.0603077	0.0788976	-0.764379	0.444641	1
DDI2	700.692	0.328712	0.205596	1.59883	0.109859	1
DDIAS	1800.24	-0.0371617	0.0810946	-0.458251	0.646772	1
DDIT3	754.319	0.176587	0.19062	0.926382	0.354247	1
DDIT4	395.858	0.118585	0.132567	0.894531	0.371038	1
DDIT4L	23.2733	-0.246715	0.425254	-0.58016	0.561807	1
DDN	72.6083	0.251201	0.24594	1.02139	0.307068	1
DDOST	27470.9	-0.0548868	0.0653742	-0.839579	0.401144	1
DDR1	4830.79	-0.0719971	0.0660002	-1.09086	0.275333	1
DDR2	17.7284	0.585722	0.521431	1.1233	0.261311	1
DDRGK1	4970.72	-0.09276	0.083457	-1.11147	0.266366	1
DDT	5075.86	-0.111341	0.0839644	-1.32606	0.184821	1
DDTL	2261.25	-0.108041	0.0794565	-1.35976	0.173907	1
DDX1	10821.6	-0.182849	0.0462159	-3.95642	7.61e-05	0.53688
DDX3X	22356.1	0.0790873	0.0863754	0.915623	0.359865	1
DDX3Y	0.474505	0.932198	3.71348	0.25103	0.801791	1
DDX4	0.855386	3.42992	3.44966	0.994276	0.320088	1
DDX5	22632.9	-0.0607703	0.0543933	-1.11724	0.263892	1
DDX6	2440.78	0.130129	0.153537	0.847541	0.396694	1
DDX10	3058.58	-0.136357	0.0933439	-1.4608	0.14407	1
DDX11	3011.43	0.0784556	0.081006	0.968516	0.332787	1
DDX11-AS1	66.8929	-0.144963	0.270849	-0.535216	0.592501	1
DDX17	10805.2	0.0670448	0.142113	0.47177	0.637091	1
DDX18	9901.31	0.0136104	0.0644354	0.211225	0.832712	1
DDX19A	4235.81	-0.00434126	0.0613936	-0.0707119	0.943627	1
DDX19B	1822.8	0.00747396	0.0678888	0.110091	0.912337	1
DDX20	2352.04	0.0608745	0.05416	1.12398	0.261023	1
DDX21	13099.1	0.19181	0.0985908	1.94551	0.0517132	1
DDX23	6755.78	-0.0553252	0.0570812	-0.969238	0.332427	1
DDX24	7762.82	0.0101685	0.0397689	0.255691	0.79819	1
DDX25	13.0985	0.331737	0.72152	0.459776	0.645677	1
DDX27	5192.68	0.0341353	0.0555738	0.614234	0.539061	1
DDX28	838.7	0.0546509	0.0930799	0.58714	0.55711	1
DDX31	2737.26	0.0350199	0.0569232	0.615213	0.538414	1
DDX39A	5272.34	-0.0122008	0.0642221	-0.189979	0.849326	1
DDX39B	20409.3	-0.0429466	0.112165	-0.382887	0.701803	1
DDX39B-AS1	2.90694	0.659049	1.25122	0.526724	0.598386	1
DDX41	2712.59	0.103341	0.0660321	1.56501	0.117581	1
DDX42	8831.88	0.0243277	0.0571035	0.426028	0.670087	1
DDX46	11634.7	-0.0190987	0.0726172	-0.263006	0.792546	1
DDX47	5408.15	-0.047573	0.0712328	-0.667852	0.504228	1
DDX49	5214.22	-0.0515813	0.0786031	-0.656225	0.511679	1
DDX50	3459.79	-0.15316	0.0793975	-1.92903	0.0537268	1
DDX51	1029.25	0.023511	0.0934583	0.251567	0.801376	1
DDX52	4647.46	0.0391575	0.0599515	0.653154	0.513657	1
DDX54	8869.82	-0.0368627	0.0751485	-0.490531	0.623758	1
DDX55	1458.01	0.0532882	0.0657357	0.810644	0.41757	1
DDX56	6808.95	-0.00728332	0.0626313	-0.116289	0.907424	1
DDX58	599.373	-0.0136927	0.0938555	-0.145892	0.884007	1
DDX59	1302.75	0.00711357	0.0917892	0.0774989	0.938227	1
DDX60	147.16	-0.0656666	0.156821	-0.418736	0.675409	1
DDX60L	139.796	0.100368	0.193976	0.517426	0.604859	1
DEAF1	3259.92	-0.0632634	0.0841651	-0.751658	0.452257	1
DECR1	357.841	-0.0998363	0.12797	-0.780155	0.4353	1
DECR2	155.069	-0.0480911	0.205821	-0.233655	0.815253	1
DEDD	634.765	-0.0681656	0.0810123	-0.841423	0.400111	1
DEDD2	3399.6	-0.0141228	0.0704176	-0.200558	0.841044	1
DEF6	42.3467	0.200559	0.32011	0.626532	0.530966	1
DEF8	2512.16	0.0407551	0.0839	0.485758	0.627139	1
DEFB126	0.272091	2.82099	7.20019	0.391794	0.69521	1
DEFB134	0.369394	0.932139	5.08409	0.183344	0.854528	1
DEGS1	7401.7	0.0753231	0.0406495	1.85299	0.0638838	1
DEGS2	17.6098	-0.901967	0.508209	-1.7748	0.0759316	1
DEK	25958.9	-0.0575669	0.0925735	-0.621851	0.53404	1
DENND1A	1068.52	-0.00125216	0.0991753	-0.0126257	0.989926	1
DENND1B	1046.38	-0.0845042	0.133557	-0.632719	0.526917	1
DENND1C	58.6566	-0.416779	0.263795	-1.57994	0.114121	1
DENND2A	522.038	-0.0728214	0.148341	-0.490904	0.623494	1
DENND2C	441.4	-0.0491354	0.118764	-0.413722	0.679078	1
DENND2D	5.47225	-0.313654	0.873709	-0.358991	0.719602	1
DENND3	523.479	0.0550056	0.0955307	0.57579	0.564757	1
DENND4A	2340.03	0.0292941	0.0983062	0.297989	0.765712	1
DENND4B	2954.26	-0.10643	0.0658194	-1.617	0.105877	1
DENND4C	3318.75	0.0399672	0.105782	0.377826	0.70556	1
DENND5A	5865.44	0.0358486	0.0487996	0.734608	0.462578	1
DENND5B	1259.41	0.12578	0.157247	0.799888	0.423776	1
DENND5B-AS1	6.21035	0.118732	0.637433	0.186265	0.852237	1
DENND6A	1797.79	-0.109227	0.0864496	-1.26348	0.206417	1
DENND6B	66.0166	-0.191279	0.23498	-0.814022	0.415633	1
DENR	2296.22	0.0403726	0.0657667	0.613875	0.539298	1
DEPDC1	3643.96	0.0148893	0.106156	0.140258	0.888456	1
DEPDC1-AS1	17.506	0.37681	0.431361	0.873536	0.382371	1
DEPDC1B	2080.85	-0.0321317	0.0920434	-0.349093	0.727019	1
DEPDC4	126.591	-0.361819	0.231232	-1.56474	0.117643	1
DEPDC5	765.852	0.0586902	0.0827062	0.709623	0.477938	1
DEPDC7	533.106	0.0204684	0.120708	0.16957	0.865349	1
DEPTOR	99.8243	0.242771	0.217733	1.115	0.264852	1
DERA	1558.65	-0.225247	0.0797735	-2.82358	0.0047491	1
DERL1	1536.3	-0.0456105	0.112232	-0.406393	0.684454	1
DERL2	5075.44	-0.0916582	0.0842066	-1.08849	0.276378	1
DERL3	986.645	0.145382	0.129772	1.12029	0.262589	1
DES	14.4378	-0.128757	0.497709	-0.2587	0.795867	1
DESI1	2023.03	0.11838	0.0645196	1.83479	0.0665375	1
DESI2	7880.82	-0.0378511	0.0467192	-0.810182	0.417835	1
DET1	790.525	0.0295651	0.0962455	0.307184	0.758703	1
DEXI	535.361	-0.0636545	0.107347	-0.59298	0.553195	1
DFFA	1833.77	0.13552	0.0745085	1.81885	0.068934	1
DFFB	867.246	0.177599	0.0916384	1.93804	0.0526178	1
DFNA5	286.05	0.0616353	0.161872	0.380765	0.703378	1
DFNB59	45.6955	-0.220123	0.339998	-0.647424	0.517358	1
DGAT1	535.513	-0.186382	0.0946148	-1.96991	0.0488491	1
DGAT2	79.687	0.0766613	0.258251	0.296849	0.766582	1
DGCR2	7400.34	-0.082503	0.0563827	-1.46327	0.143394	1
DGCR6	366.351	-0.0628995	0.139423	-0.451143	0.651886	1
DGCR6L	2193.91	-0.15051	0.130416	-1.15408	0.248469	1
DGCR8	2228.77	0.0929441	0.0822983	1.12936	0.258748	1
DGCR9	10.9802	-0.770569	0.587077	-1.31255	0.189334	1
DGCR10	1.0705	-0.0371462	2.19586	-0.0169165	0.986503	1
DGCR11	143.802	-0.0683183	0.160468	-0.425744	0.670294	1
DGCR14	2932.93	-0.00689276	0.0656224	-0.105037	0.916347	1
DGKA	219.33	-0.0272014	0.186766	-0.145645	0.884202	1
DGKB	0.547861	0.408802	3.44679	0.118604	0.905589	1
DGKD	1874.79	0.229031	0.0933739	2.45283	0.0141736	1
DGKE	1702.71	0.0498917	0.0905663	0.550886	0.581712	1
DGKG	2.72731	-0.715069	1.42073	-0.503311	0.614746	1
DGKH	1045.02	0.22539	0.159894	1.40962	0.158651	1
DGKI	4.39065	0.60006	0.915166	0.655685	0.512027	1
DGKK	71.2931	0.369377	0.32078	1.15149	0.249529	1
DGKQ	351.641	-0.208015	0.147192	-1.41322	0.157592	1
DGKZ	992.516	-0.138426	0.118979	-1.16345	0.244646	1
DGUOK	2228.83	-0.0801557	0.0902929	-0.887729	0.374686	1
DGUOK-AS1	72.725	-0.0514503	0.223247	-0.230463	0.817732	1
DHCR7	6522.88	0.0572699	0.068314	0.838333	0.401844	1
DHCR24	11119.5	0.104633	0.0679635	1.53954	0.123672	1
DHDDS	820.927	0.0757399	0.10381	0.729599	0.465636	1
DHDH	22.2531	-0.568086	0.505236	-1.1244	0.260845	1
DHFR	10256	-0.109835	0.0557555	-1.96994	0.0488452	1
DHFRL1	30.3677	0.125273	0.38169	0.328205	0.742757	1
DHH	2.02028	-1.93963	1.69262	-1.14593	0.251824	1
DHODH	609.427	0.160571	0.105509	1.52187	0.128043	1
DHPS	2419.44	0.00845348	0.0777025	0.108793	0.913367	1
DHRS1	113.226	-0.0809437	0.213142	-0.379764	0.704121	1
DHRS2	720.207	0.0678316	0.16757	0.404795	0.685628	1
DHRS3	430.33	-0.121586	0.113044	-1.07557	0.282121	1
DHRS4	806.104	-0.0543713	0.0928074	-0.585851	0.557976	1
DHRS4-AS1	1047.25	-0.0401839	0.0768187	-0.5231	0.600905	1
DHRS4L1	58.8297	0.0967832	0.266174	0.363609	0.71615	1
DHRS4L2	88.4124	-0.0864539	0.245552	-0.35208	0.724779	1
DHRS7	2023.21	-0.0367458	0.0785993	-0.467509	0.640136	1
DHRS7B	1851.12	-0.0531126	0.0939775	-0.565163	0.571963	1
DHRS9	5.93891	-1.86271	0.84116	-2.21445	0.0267976	1
DHRS11	1003.78	-0.0885695	0.0838257	-1.05659	0.290698	1
DHRS12	52.5853	-0.182663	0.26623	-0.686109	0.492644	1
DHRS13	821.854	0.13697	0.119493	1.14626	0.251688	1
DHTKD1	1901.31	0.158975	0.0890805	1.78462	0.0743224	1
DHX8	6820.51	-0.0387571	0.0646881	-0.599137	0.549081	1
DHX9	29420.7	-0.0593805	0.0527952	-1.12473	0.260702	1
DHX15	12651.6	-0.0628353	0.0566647	-1.1089	0.267475	1
DHX16	8191.13	-0.0763997	0.0624485	-1.2234	0.221178	1
DHX29	4485.02	-0.0421308	0.053483	-0.787742	0.430848	1
DHX30	8263.77	0.0216252	0.0678235	0.318845	0.749844	1
DHX32	1993.6	-0.13794	0.0709557	-1.94403	0.0518913	1
DHX33	3166.71	0.232002	0.116605	1.98965	0.04663	1
DHX34	4032.24	0.0222886	0.0659365	0.338032	0.735339	1
DHX35	743.395	0.091793	0.0914081	1.00421	0.315277	1
DHX36	2726.02	-0.0042191	0.0714219	-0.0590729	0.952894	1
DHX37	5017.38	-0.0248486	0.080062	-0.310368	0.756281	1
DHX38	5970.28	-0.0324022	0.0638873	-0.507178	0.61203	1
DHX40	6436.15	-0.030377	0.0691423	-0.43934	0.660415	1
DHX57	4171.14	0.0101532	0.0601037	0.168928	0.865853	1
DHX58	10.7269	-0.288112	0.579728	-0.496977	0.619205	1
DIABLO	2255.3	-0.118257	0.0709474	-1.66683	0.0955484	1
DIAPH1	7986.71	0.0341522	0.0764196	0.446904	0.654945	1
DIAPH2	491.164	-0.039535	0.110861	-0.356618	0.721378	1
DIAPH3	2390.4	0.194769	0.0923495	2.10904	0.0349413	1
DICER1	3196.73	0.187477	0.229229	0.817856	0.413439	1
DICER1-AS1	41.541	0.11216	0.318237	0.352442	0.724507	1
DIDO1	3743.97	0.131957	0.0828886	1.59198	0.111389	1
DIEXF	1939.98	0.0611084	0.0806912	0.757312	0.448863	1
DIMT1	1467.62	0.0166588	0.0759209	0.219423	0.826321	1
DIO1	1.7287	0.795389	1.61886	0.491326	0.623196	1
DIO2	0.578493	-0.991315	3.97285	-0.249523	0.802956	1
DIO3	1.29568	1.83803	2.22159	0.827349	0.408039	1
DIP2A	1630.93	0.151445	0.102569	1.47653	0.139803	1
DIP2A-IT1	5.87339	0.97484	0.810945	1.2021	0.229324	1
DIP2B	2972.7	0.205654	0.193137	1.06481	0.286963	1
DIP2C	1245.48	0.126494	0.12634	1.00121	0.316724	1
DIRAS1	147.987	0.182503	0.159811	1.14199	0.253456	1
DIRAS2	1.91155	-2.51046	1.87534	-1.33867	0.180679	1
DIRAS3	3.66451	0.64461	1.03543	0.62255	0.53358	1
DIRC2	1862.48	-0.00257959	0.0697239	-0.0369973	0.970487	1
DIRC3	1.29927	0	2.85365	0	1	1
DIRC3-AS1	1.9669	0	2.57834	0	1	1
DIS3	3470.25	0.00731461	0.09778	0.0748068	0.940368	1
DIS3L	2692.44	0.104609	0.0579348	1.80563	0.0709757	1
DIS3L2	1075.16	-0.105575	0.0868701	-1.21531	0.224246	1
DISC1	19.1037	0.47443	0.43043	1.10222	0.270365	1
DISC1-IT1	0.694691	-0.991312	3.09884	-0.319898	0.749046	1
DISC2	7.67253	-0.192391	0.676984	-0.284188	0.776267	1
DISP1	700.453	-0.0167627	0.0877928	-0.190934	0.848577	1
DISP2	88.5024	0.423459	0.212179	1.99576	0.0459596	1
DISP3	27.0217	0.283621	0.384025	0.738549	0.460181	1
DIXDC1	280.176	0.0736548	0.170355	0.43236	0.66548	1
DKC1	10206.3	-0.0760208	0.0637362	-1.19274	0.23297	1
DKFZP434A062	5.34197	-0.345921	1.11104	-0.311349	0.755535	1
DKFZP434I0714	165.778	0.0923585	0.16586	0.556847	0.577632	1
DKFZP434K028	0.795629	-0.0065514	2.63206	-0.00248908	0.998014	1
DKFZP434L187	41.0625	-0.0571191	0.333844	-0.171095	0.864149	1
DKFZp451B082	1.41043	-0.444599	1.67955	-0.264713	0.79123	1
DKFZp686K1684	9.4617	0.306125	0.647322	0.47291	0.636277	1
DKFZp779M0652	2.79901	-0.0086589	1.93852	-0.00446676	0.996436	1
DKK1	145.208	0.355969	0.189867	1.87484	0.0608152	1
DKK2	15.3546	0.748946	0.540122	1.38662	0.165557	1
DKK3	72.3735	0.138472	0.251175	0.551296	0.58143	1
DKKL1	13.6063	0.223885	0.614869	0.364119	0.715769	1
DLAT	5132.22	0.0545397	0.0634401	0.859704	0.389952	1
DLC1	1490.98	0.201436	0.125508	1.60497	0.108501	1
DLD	6762.8	-0.148726	0.0713758	-2.08371	0.0371869	1
DLEC1	3.71849	-0.441688	1.3711	-0.322141	0.747346	1
DLEU1	491.685	0.0177096	0.129945	0.136285	0.891596	1
DLEU2	256.271	0.0447606	0.158463	0.282467	0.777586	1
DLEU7	0.588194	0.932212	3.1527	0.295687	0.76747	1
DLG1	3169.98	0.0786713	0.0776829	1.01272	0.311192	1
DLG1-AS1	33.6283	0.617647	0.396686	1.55702	0.119467	1
DLG2	11.249	-0.393634	0.562305	-0.700036	0.483905	1
DLG3	1089.6	0.0436713	0.0875278	0.498942	0.61782	1
DLG3-AS1	15.2263	0.491731	0.483727	1.01655	0.309368	1
DLG4	491.762	0.0261181	0.0956684	0.273007	0.784848	1
DLG5	5041.53	0.0958931	0.0807566	1.18743	0.235056	1
DLG5-AS1	80.8973	-0.348961	0.212022	-1.64587	0.09979	1
DLGAP1	45.4136	-0.127824	0.325948	-0.392163	0.694938	1
DLGAP1-AS1	63.715	-0.461547	0.270253	-1.70783	0.0876676	1
DLGAP1-AS2	47.85	-0.105351	0.339614	-0.31021	0.756402	1
DLGAP2	1.52674	-0.991326	2.46498	-0.402164	0.687563	1
DLGAP3	50.4128	0.256626	0.365835	0.70148	0.483004	1
DLGAP4	1441.27	0.121906	0.0927649	1.31414	0.1888	1
DLGAP4-AS1	6.96828	-0.380232	1.03409	-0.367697	0.713099	1
DLGAP5	7078.11	-0.187187	0.0890338	-2.10243	0.0355159	1
DLK1	1.41184	-1.9081	2.71103	-0.70383	0.481539	1
DLK2	278.882	-0.0747505	0.146786	-0.509249	0.610578	1
DLL1	238.454	0.0694611	0.133506	0.520284	0.602866	1
DLL3	482.035	-0.103716	0.138461	-0.74906	0.453821	1
DLL4	66.4566	0.317033	0.306899	1.03302	0.301594	1
DLST	4452.88	-0.0543659	0.0497365	-1.09308	0.274359	1
DLX1	280.514	-0.0776245	0.126202	-0.615082	0.5385	1
DLX2	733.047	-0.333627	0.0885423	-3.768	0.000164561	0.61599
DLX2-AS1	15.263	0.323527	0.453278	0.713751	0.475381	1
DLX3	9.20215	1.04341	0.673554	1.54911	0.121355	1
DLX4	57.8126	-0.0801121	0.248913	-0.321848	0.747568	1
DLX5	45.8034	-0.103504	0.275868	-0.375192	0.707517	1
DLX6	142.893	0.0479178	0.1615	0.296704	0.766693	1
DLX6-AS1	39.9677	0.433102	0.335936	1.28924	0.197315	1
DMAP1	1517.99	-0.037743	0.100361	-0.376073	0.706863	1
DMBT1	0.823639	1.28125	3.42927	0.373622	0.708685	1
DMBX1	67.4424	0.231548	0.252446	0.917218	0.359028	1
DMC1	14.511	0.123902	0.516015	0.240113	0.810243	1
DMD	1220.57	0.150618	0.140303	1.07352	0.28304	1
DMGDH	4.37862	-1.13846	1.10027	-1.0347	0.300808	1
DMKN	1552.4	-0.12351	0.0917068	-1.34679	0.178048	1
DMP1	0.604086	0.0155725	7.21296	0.00215896	0.998277	1
DMPK	1974.91	-0.113139	0.0964772	-1.17271	0.240914	1
DMRT1	81.7411	0.352537	0.230934	1.52657	0.126868	1
DMRT2	69.5957	-0.4336	0.252781	-1.71532	0.0862867	1
DMRT3	253.894	0.0785256	0.129185	0.607855	0.543283	1
DMRTA1	234.423	0.192896	0.164368	1.17356	0.240571	1
DMRTA2	51.9059	0.00083166	0.315795	0.00263355	0.997899	1
DMRTC1	0.485122	0	7.25997	0	1	1
DMRTC1B	0.623261	-2.47438	7.21203	-0.34309	0.731531	1
DMTF1	2267.72	-0.0394744	0.105197	-0.375243	0.70748	1
DMTN	420.066	-0.0446287	0.120417	-0.370618	0.710922	1
DMWD	2131.11	0.0757917	0.0974546	0.777713	0.436738	1
DMXL1	3025.9	0.0615095	0.135557	0.453755	0.650005	1
DMXL2	1252.18	0.0509842	0.135392	0.376569	0.706494	1
DNA2	2538.21	-0.0747684	0.104745	-0.713815	0.475342	1
DNAAF1	16.7603	0.291441	0.469882	0.620242	0.535098	1
DNAAF2	889.338	0.0494293	0.0843272	0.586161	0.557768	1
DNAAF3	174.13	0.0555875	0.16435	0.338226	0.735193	1
DNAAF5	4315.65	-0.0142477	0.0801223	-0.177825	0.858861	1
DNAH1	175.877	0.21201	0.20086	1.05551	0.291192	1
DNAH2	9.19102	1.81944	0.765408	2.37708	0.0174502	1
DNAH3	56.4862	0.146751	0.343827	0.426818	0.669512	1
DNAH5	50.1035	-0.264799	0.3748	-0.706508	0.479872	1
DNAH6	99.2829	-0.15521	0.229598	-0.67601	0.499034	1
DNAH7	33.3456	-0.133633	0.306935	-0.435378	0.663288	1
DNAH8	0.925156	-0.233419	2.90262	-0.0804167	0.935906	1
DNAH9	3.33443	2.4298	1.5475	1.57014	0.116382	1
DNAH10	31.7347	0.633106	0.39367	1.60821	0.107788	1
DNAH11	229.586	-0.122695	0.144237	-0.850645	0.394966	1
DNAH12	6.77891	-0.898629	1.03382	-0.869231	0.384721	1
DNAH14	1749.57	0.0274808	0.0726489	0.378269	0.705231	1
DNAH17	1200.7	0.403874	0.144002	2.80464	0.00503729	1
DNAH17-AS1	115.96	0.0630194	0.259619	0.242738	0.808209	1
DNAI1	5.72705	0.784126	0.827168	0.947964	0.343148	1
DNAI2	0.95758	0	3.29566	0	1	1
DNAJA1	27310.6	-0.0830572	0.0730742	-1.13661	0.2557	1
DNAJA2	5684.55	0.0733051	0.0579354	1.26529	0.205767	1
DNAJA3	3605.39	0.0127898	0.0593108	0.21564	0.829268	1
DNAJA4	1.70202	0.558714	1.26464	0.441798	0.658635	1
DNAJB1	5538.75	0.0197195	0.0624728	0.31565	0.752268	1
DNAJB2	1212.73	-0.0971544	0.0742319	-1.30879	0.190604	1
DNAJB4	520.171	0.15793	0.148399	1.06423	0.287226	1
DNAJB5	458.504	0.0538633	0.123985	0.434433	0.663974	1
DNAJB5-AS1	0.602496	2.41226	3.10175	0.777709	0.436741	1
DNAJB6	1379.87	-0.038055	0.0872017	-0.436402	0.662545	1
DNAJB7	47.4736	-0.0741351	0.299999	-0.247118	0.804817	1
DNAJB9	583.625	0.0972991	0.092236	1.05489	0.291474	1
DNAJB11	9582.02	0.0802121	0.0972471	0.824827	0.40947	1
DNAJB12	3365.08	0.0918005	0.0765115	1.19983	0.230207	1
DNAJB13	2.94047	0.122722	1.0786	0.113779	0.909413	1
DNAJB14	1256.17	-0.00870458	0.12625	-0.0689471	0.945032	1
DNAJC1	2796.7	0.0547043	0.0819415	0.667602	0.504388	1
DNAJC2	2347.17	-0.018343	0.0817205	-0.22446	0.8224	1
DNAJC3	965.324	0.479964	0.132059	3.63447	0.000278557	0.754406
DNAJC3-AS1	144.311	0.0484177	0.162409	0.298122	0.76561	1
DNAJC4	295.896	0.0336038	0.13994	0.240131	0.810229	1
DNAJC5	7047.17	-0.0725936	0.0567183	-1.2799	0.200582	1
DNAJC5B	0.411168	-1.88949	4.54268	-0.415942	0.677452	1
DNAJC5G	2.12613	0.290493	1.57193	0.1848	0.853386	1
DNAJC6	1005.69	0.122154	0.135401	0.902161	0.366972	1
DNAJC7	9590.39	-0.161953	0.0806889	-2.00713	0.0447354	1
DNAJC8	2828.46	-0.10176	0.0722237	-1.40896	0.158847	1
DNAJC9	1649.43	-0.113986	0.0704729	-1.61744	0.105783	1
DNAJC9-AS1	78.3243	0.0146323	0.22969	0.0637044	0.949206	1
DNAJC10	10483.3	-0.088329	0.0654782	-1.34898	0.177343	1
DNAJC11	3802.03	-0.000327727	0.0741189	-0.00442164	0.996472	1
DNAJC12	803.515	-0.0234872	0.130822	-0.179535	0.857517	1
DNAJC13	1943.49	0.0318121	0.102071	0.311666	0.755294	1
DNAJC14	2775.78	0.037604	0.0547454	0.68689	0.492152	1
DNAJC15	146.946	0.177409	0.164944	1.07557	0.282121	1
DNAJC16	1377.55	0.132626	0.0893259	1.48474	0.137613	1
DNAJC17	157.756	0.000643179	0.191482	0.00335896	0.99732	1
DNAJC18	1125.11	0.125545	0.112172	1.11922	0.263046	1
DNAJC19	539.471	-0.125414	0.125834	-0.996665	0.318927	1
DNAJC21	4200.59	-0.0361324	0.0558726	-0.646694	0.51783	1
DNAJC22	145.466	-0.126581	0.171723	-0.737124	0.461047	1
DNAJC24	522.107	-0.0294419	0.148869	-0.197771	0.843224	1
DNAJC25	1052.32	-0.00593377	0.0901902	-0.0657917	0.947544	1
DNAJC25-GNG10	30.6261	-0.0269034	0.300187	-0.0896222	0.928587	1
DNAJC27	365.131	0.244494	0.155286	1.57448	0.115377	1
DNAJC27-AS1	8.78951	-0.032912	0.582922	-0.0564604	0.954975	1
DNAJC28	91.3194	-0.0747624	0.182497	-0.409664	0.682052	1
DNAJC30	433.448	-0.0369847	0.105375	-0.350981	0.725603	1
DNAL1	195.621	-0.0437049	0.174932	-0.24984	0.802711	1
DNAL4	216.823	0.185933	0.171344	1.08514	0.277858	1
DNALI1	38.3813	0.225309	0.329764	0.683244	0.494453	1
DNASE1	310.487	-0.00734827	0.138387	-0.0530996	0.957653	1
DNASE1L1	421.869	-0.034731	0.110565	-0.314123	0.753428	1
DNASE1L2	75.0909	0.177962	0.219783	0.809717	0.418103	1
DNASE2	2085.12	-0.0308874	0.0695352	-0.444197	0.6569	1
DND1	236.748	-0.0239232	0.153074	-0.156286	0.875808	1
DNER	656.462	0.224484	0.121325	1.85027	0.0642746	1
DNHD1	256.744	0.195196	0.205348	0.950562	0.341827	1
DNLZ	564.504	-0.127935	0.125547	-1.01903	0.308191	1
DNM1	696.663	0.0323883	0.083728	0.386827	0.698884	1
DNM1L	5842.91	0.0135474	0.0557541	0.242984	0.808018	1
DNM2	7513.1	0.0151054	0.0663743	0.227579	0.819974	1
DNM3	283.932	-0.185657	0.109113	-1.70151	0.0888476	1
DNM3-IT1	0.659081	-1.41041	3.30303	-0.427004	0.669377	1
DNM3OS	0.579449	0.932146	4.26179	0.218722	0.826867	1
DNMBP	1026.5	0.050665	0.120458	0.420604	0.674044	1
DNMBP-AS1	61.5557	0.452979	0.263748	1.71747	0.085894	1
DNMT1	15625.4	0.065278	0.0517407	1.26164	0.20708	1
DNMT3A	770.752	0.131295	0.116757	1.12452	0.260793	1
DNMT3B	1445.35	0.0368583	0.0813616	0.453019	0.650535	1
DNPEP	2251.24	0.0323855	0.0679969	0.476278	0.633876	1
DNPH1	2812.13	-0.118647	0.117108	-1.01314	0.310994	1
DNTTIP1	1115.46	-0.00807239	0.0822831	-0.0981051	0.921849	1
DNTTIP2	5586.26	-0.0546297	0.0737308	-0.740935	0.458733	1
DOC2A	27.5849	0.0103453	0.378865	0.0273059	0.978216	1
DOC2B	17.4098	0.67987	0.635365	1.07005	0.284599	1
DOCK1	2883.74	0.0755444	0.104816	0.72073	0.471076	1
DOCK2	7.23837	-0.172862	0.817968	-0.211331	0.832629	1
DOCK3	371.179	0.283319	0.160045	1.77025	0.0766848	1
DOCK4	1043.62	0.128172	0.170841	0.750244	0.453108	1
DOCK5	437.769	0.225096	0.206727	1.08886	0.276217	1
DOCK6	858.804	0.0982575	0.0923662	1.06378	0.287427	1
DOCK7	4939.77	0.0559191	0.0825378	0.677498	0.49809	1
DOCK8	800.669	0.0555544	0.113564	0.48919	0.624707	1
DOCK9	1327.17	0.133916	0.110134	1.21594	0.224008	1
DOCK9-AS2	40.9571	-0.164743	0.308609	-0.533824	0.593464	1
DOCK10	61.1092	-0.274884	0.286216	-0.960409	0.336849	1
DOCK11	1499.34	-0.0134277	0.0976131	-0.13756	0.890588	1
DOHH	596.256	-0.178758	0.161238	-1.10866	0.267576	1
DOK1	455.057	-0.0320296	0.124875	-0.256494	0.79757	1
DOK2	0.381846	3.40425	6.25692	0.544077	0.586389	1
DOK3	181.991	0.123598	0.194151	0.636605	0.524382	1
DOK4	356.864	0.238527	0.134256	1.77666	0.0756238	1
DOK5	17.0117	0.479887	0.624983	0.767839	0.442583	1
DOK6	7.14519	1.13176	1.01091	1.11955	0.262906	1
DOK7	9.55749	-0.272296	0.635757	-0.428302	0.668431	1
DOLK	1846.14	-0.0719772	0.0803517	-0.895777	0.370372	1
DOLPP1	3974.3	-0.00889293	0.0666293	-0.133469	0.893823	1
DONSON	5090.54	-0.102788	0.0586029	-1.75397	0.0794359	1
DOPEY1	2325.25	0.137743	0.0921329	1.49504	0.134904	1
DOPEY2	2432	0.103835	0.114281	0.908595	0.363564	1
DOT1L	2690.13	0.0586061	0.0900912	0.650519	0.515357	1
DPAGT1	4404.29	-0.0584323	0.0874337	-0.668305	0.503939	1
DPCD	1042.38	-0.0300922	0.0941336	-0.319675	0.749215	1
DPEP1	9.36545	0.66811	0.863241	0.773955	0.438957	1
DPEP2	0.49494	-0.0831647	3.91722	-0.0212305	0.983062	1
DPF1	1091.54	-0.159442	0.110169	-1.44725	0.147827	1
DPF2	4577.84	0.01239	0.0614354	0.201675	0.840171	1
DPF3	28.8696	0.113954	0.470183	0.242361	0.808501	1
DPH1	2861.36	-0.0618874	0.079294	-0.78048	0.435108	1
DPH2	3139.98	-0.0674804	0.0677211	-0.996445	0.319034	1
DPH3	881.673	-0.0255405	0.116721	-0.218816	0.826793	1
DPH5	1260.24	-0.0302403	0.100147	-0.301959	0.762684	1
DPH6	155.155	-0.134097	0.187325	-0.715854	0.474081	1
DPH6-AS1	1.87631	-0.780663	1.78397	-0.437599	0.661677	1
DPH7	2462.52	0.0477749	0.0687742	0.694663	0.487266	1
DPM1	3410.84	-0.16189	0.117235	-1.3809	0.167309	1
DPM2	2241.47	-0.123814	0.0941587	-1.31495	0.188528	1
DPM3	884.333	-0.0456373	0.12045	-0.378889	0.704771	1
DPP3	4259.05	-0.049651	0.0743411	-0.667881	0.50421	1
DPP4	17.5771	-0.0855791	0.493423	-0.17344	0.862306	1
DPP6	0.380573	2.39702	5.60916	0.42734	0.669132	1
DPP7	827.449	-0.161331	0.118124	-1.36578	0.172009	1
DPP8	3886.33	-0.0218222	0.0927385	-0.235309	0.813969	1
DPP9	6750.09	0.00197579	0.072733	0.027165	0.978328	1
DPP9-AS1	7.64141	-0.292285	0.548239	-0.533135	0.59394	1
DPP10	0.551451	1.84103	4.38042	0.420286	0.674277	1
DPT	2.23549	0.763968	1.2065	0.633211	0.526596	1
DPY19L1	2521.1	0.074392	0.132137	0.562992	0.573441	1
DPY19L2	306.168	0.117445	0.155513	0.755208	0.450124	1
DPY19L3	4662.24	0.0665033	0.0891171	0.746246	0.455519	1
DPY19L4	1002.64	-0.0082956	0.181517	-0.0457016	0.963548	1
DPY30	1348.54	0.318335	0.120616	2.63924	0.00830916	1
DPYD	458.989	-0.186558	0.112755	-1.65454	0.0980184	1
DPYD-AS1	3.01642	0.725096	1.04325	0.695035	0.487033	1
DPYS	0.909388	-1.51249	2.76521	-0.54697	0.584399	1
DPYSL2	1192.76	0.157822	0.102423	1.54088	0.123345	1
DPYSL3	2623.62	0.162245	0.077644	2.0896	0.0366539	1
DPYSL4	292.424	0.111242	0.157329	0.707066	0.479525	1
DPYSL5	5206.21	0.0186394	0.0727661	0.256155	0.797831	1
DQX1	24.1886	0.62878	0.496609	1.26615	0.20546	1
DR1	1369.12	0.227792	0.0799987	2.84745	0.00440716	1
DRAIC	3.54986	0.873882	1.25664	0.695413	0.486796	1
DRAM1	166.543	0.0697398	0.156934	0.444388	0.656762	1
DRAM2	1095.7	-0.162403	0.122477	-1.32599	0.184844	1
DRAP1	2323.08	-0.0177884	0.101797	-0.174745	0.86128	1
DRAXIN	5.33757	-0.277775	1.01505	-0.273658	0.784348	1
DRC1	5.15648	1.697	0.906991	1.87102	0.0613428	1
DRC3	63.758	-0.0190074	0.271929	-0.0698984	0.944275	1
DRC7	4.79356	0.142953	0.887573	0.16106	0.872046	1
DRD1	17.8077	0.190958	0.475985	0.401185	0.688284	1
DRD2	16.1462	-0.531201	0.508647	-1.04434	0.296327	1
DRD4	12.7525	0.0769525	0.525437	0.146454	0.883563	1
DRG1	8778.21	-0.0598839	0.060888	-0.983509	0.325357	1
DRG2	1815.3	0.0241172	0.0815397	0.295772	0.767404	1
DRGX	0.880122	-1.86387	2.82002	-0.660944	0.508648	1
DRICH1	11.2591	0.690944	0.678739	1.01798	0.308687	1
DROSHA	6167.85	-0.0423304	0.0553767	-0.764407	0.444624	1
DRP2	11.2928	0.38037	0.809053	0.470143	0.638253	1
DSC1	8.4095	0.869245	1.03412	0.840563	0.400593	1
DSC2	2395.98	0.104031	0.116873	0.890118	0.373402	1
DSC3	3560.79	0.287296	0.15277	1.88058	0.0600288	1
DSCAM	15.6404	0.800632	0.533847	1.49974	0.133681	1
DSCAML1	6.5947	0.317259	0.785206	0.404046	0.686179	1
DSCAS	2.03743	-2.4664	1.74893	-1.41023	0.158471	1
DSCC1	1201.07	-0.00876018	0.0824986	-0.106186	0.915435	1
DSCR3	929.574	-0.0509008	0.0877382	-0.580145	0.561817	1
DSCR9	21.3317	-0.132619	0.416043	-0.318762	0.749907	1
DSE	4478.14	0.0177879	0.0483483	0.367912	0.712939	1
DSEL	614.055	-0.0315993	0.101126	-0.312474	0.75468	1
DSG1	0.467466	-2.90242	7.1997	-0.40313	0.686852	1
DSG2	6542.12	0.267136	0.122206	2.18595	0.0288195	1
DSG2-AS1	2.55494	-0.525785	1.18479	-0.443778	0.657203	1
DSG4	0.381623	0	7.25997	0	1	1
DSN1	1262.48	0.0197811	0.088339	0.223922	0.822818	1
DSP	26033.9	0.203644	0.114533	1.77804	0.0753979	1
DST	10227.9	0.33567	0.164613	2.03915	0.0414356	1
DSTN	6356.8	-0.0955265	0.075922	-1.25822	0.208313	1
DSTYK	981.538	0.0647188	0.138355	0.467774	0.639946	1
DTD1	1821.51	0.051528	0.0829765	0.620995	0.534603	1
DTD2	285.783	0.061945	0.124844	0.49618	0.619768	1
DTL	2943.09	0.0669366	0.0801417	0.835229	0.403589	1
DTNA	2936.78	-0.0670054	0.102012	-0.656836	0.511286	1
DTNB	851.779	0.069129	0.0831365	0.831512	0.405684	1
DTNBP1	1527.27	-0.0138197	0.0803582	-0.171976	0.863456	1
DTWD1	295.682	0.0293319	0.176	0.166658	0.867639	1
DTWD2	288.638	0.0275962	0.168208	0.16406	0.869684	1
DTX1	2.9015	0.305405	1.31764	0.231782	0.816708	1
DTX2	533.803	0.0848834	0.131043	0.647753	0.517145	1
DTX3	359.256	-0.0018321	0.133198	-0.0137548	0.989026	1
DTX3L	311.055	0.290292	0.157429	1.84395	0.0651903	1
DTX4	121.993	0.199685	0.224555	0.889249	0.37387	1
DTYMK	3413.57	-0.0497469	0.0905881	-0.549155	0.582899	1
DUBR	335.641	-0.0138247	0.11762	-0.117537	0.906435	1
DUOX1	1.34276	0.770481	1.46092	0.527392	0.597921	1
DUOX2	1.68422	-0.760097	1.69235	-0.449137	0.653333	1
DUOXA1	1.76	-0.0169622	2.36102	-0.00718424	0.994268	1
DUS1L	7374.53	-0.116115	0.0976139	-1.18953	0.234231	1
DUS2	825.516	-0.0879715	0.102048	-0.862057	0.388656	1
DUS3L	2799.95	-0.025878	0.094948	-0.272549	0.7852	1
DUS4L	476.291	-0.0993249	0.121735	-0.815914	0.414549	1
DUSP1	3319.08	0.12659	0.079279	1.59677	0.110318	1
DUSP2	15.8612	-0.17807	0.546045	-0.326109	0.744342	1
DUSP3	1005.54	0.0872407	0.0893833	0.976029	0.32905	1
DUSP4	376.526	0.00900601	0.122369	0.0735971	0.941331	1
DUSP5	279.018	0.415533	0.14658	2.83487	0.0045845	1
DUSP6	155.975	0.0269262	0.221074	0.121797	0.90306	1
DUSP7	335.465	0.0434327	0.125869	0.345062	0.730048	1
DUSP8	522.269	0.123872	0.141532	0.875224	0.381452	1
DUSP9	72.3965	0.161839	0.21862	0.740275	0.459133	1
DUSP10	541.759	0.17468	0.0913716	1.91176	0.0559076	1
DUSP11	1735.97	-0.0477908	0.0750573	-0.636724	0.524305	1
DUSP12	1207.18	-0.12696	0.0962696	-1.31879	0.187239	1
DUSP13	1.30427	0.514493	2.23821	0.229868	0.818194	1
DUSP14	1089.74	0.0296834	0.0816405	0.363587	0.716167	1
DUSP15	48.3961	0.0124066	0.305884	0.0405597	0.967647	1
DUSP16	1566.45	0.144704	0.1168	1.23891	0.21538	1
DUSP18	377.514	0.105258	0.112629	0.934553	0.350019	1
DUSP19	307.268	-0.16765	0.121814	-1.37628	0.168736	1
DUSP22	1912.34	-0.0520424	0.0663492	-0.78437	0.432823	1
DUSP23	24.0582	0.203794	0.418205	0.487307	0.626041	1
DUSP26	3.57034	0.829427	1.13066	0.733575	0.463208	1
DUSP27	0.467433	0.883627	7.2352	0.122129	0.902797	1
DUSP28	104.883	0.10985	0.206397	0.532228	0.594568	1
DUT	2986.53	-0.0332296	0.074963	-0.44328	0.657563	1
DUX4	0.307981	-1.88946	5.95734	-0.317165	0.751119	1
DUXA	0.747995	-0.834485	3.48014	-0.239785	0.810497	1
DVL1	3129.21	-0.0519996	0.090049	-0.577459	0.56363	1
DVL2	3917.5	-0.0335994	0.0606711	-0.553797	0.579718	1
DVL3	3212.05	0.0967484	0.0576751	1.67747	0.09345	1
DXO	1895.58	-0.0269082	0.0829112	-0.324542	0.745527	1
DYDC2	2.43112	-0.0235394	1.7967	-0.0131014	0.989547	1
DYM	4284.23	-0.165934	0.0854241	-1.94247	0.0520801	1
DYNC1H1	30948.9	0.137194	0.117577	1.16685	0.243272	1
DYNC1I1	63.4289	-0.222844	0.257597	-0.865088	0.38699	1
DYNC1I2	1577.03	-0.0296456	0.0609791	-0.48616	0.626853	1
DYNC1LI1	3566.37	-0.151724	0.0597907	-2.53758	0.011162	1
DYNC1LI2	7678.23	0.0571341	0.0830829	0.687676	0.491657	1
DYNC2H1	2115.5	0.0522712	0.127969	0.408466	0.682931	1
DYNC2LI1	1213.94	-0.262832	0.114668	-2.29211	0.0218991	1
DYNLL1	6474.34	0.0125399	0.0984695	0.127348	0.898665	1
DYNLL2	1093.03	0.0577433	0.0933241	0.618739	0.536088	1
DYNLRB1	5366.47	-0.0655915	0.0968575	-0.677197	0.498281	1
DYNLRB2	27.6645	-0.374602	0.461503	-0.811701	0.416963	1
DYNLT1	4293.99	-0.269113	0.0941247	-2.85911	0.00424825	1
DYNLT3	643.882	0.0728805	0.112188	0.64963	0.515931	1
DYRK1A	1902.85	0.0197431	0.104556	0.188828	0.850228	1
DYRK1B	2298.73	-0.0665336	0.109366	-0.60836	0.542949	1
DYRK2	893.854	0.267191	0.108247	2.46835	0.0135737	1
DYRK3	475.17	0.0922153	0.0831124	1.10953	0.267204	1
DYRK4	1365.67	-0.0633023	0.082908	-0.763524	0.445151	1
DYSF	59.5639	0.661598	0.308197	2.14667	0.0318194	1
DYX1C1	25.0765	-0.0495434	0.511137	-0.0969278	0.922784	1
DYX1C1-CCPG1	2779.25	-0.0135787	0.0829985	-0.163601	0.870045	1
DZANK1	198.344	-0.134805	0.197317	-0.683191	0.494486	1
DZIP1	3924.1	0.0579829	0.0688024	0.842745	0.399371	1
DZIP1L	279.071	0.055416	0.157987	0.350762	0.725767	1
DZIP3	1115.9	-0.0740803	0.0929822	-0.796715	0.425617	1
E2F1	2460.05	-0.0311752	0.0815506	-0.38228	0.702254	1
E2F2	295.016	-0.0850923	0.142731	-0.596172	0.55106	1
E2F3	6084.38	-0.0304823	0.0683464	-0.445997	0.6556	1
E2F4	2727.06	0.0795008	0.0700392	1.13509	0.256337	1
E2F5	613.683	-0.0925384	0.0845318	-1.09472	0.27364	1
E2F6	1161.87	0.0291499	0.0677134	0.43049	0.666839	1
E2F7	2355.54	0.217664	0.142028	1.53254	0.125388	1
E2F8	1063.17	0.135112	0.0972253	1.38968	0.164627	1
E4F1	1597.04	0.123554	0.111809	1.10504	0.269141	1
EAF1	821.881	0.0844425	0.123668	0.682814	0.494724	1
EAF2	206.563	-0.118789	0.190105	-0.624859	0.532064	1
EAPP	1500.65	-0.104183	0.109329	-0.952932	0.340625	1
EARS2	3650.13	-0.0574586	0.056125	-1.02376	0.305948	1
EBAG9	492.518	0.0777343	0.109443	0.710274	0.477534	1
EBF1	37.6926	-0.106107	0.291176	-0.364409	0.715553	1
EBF2	45.4959	0.378471	0.347249	1.08991	0.275751	1
EBF3	656.488	0.148634	0.11419	1.30164	0.19304	1
EBF4	273.736	-0.0916641	0.158245	-0.579255	0.562417	1
EBI3	0.717409	-2.90793	3.49852	-0.831191	0.405866	1
EBLN2	7.31389	1.44505	0.848468	1.70313	0.0885437	1
EBNA1BP2	6558.52	-0.0274046	0.0786011	-0.348654	0.727349	1
EBP	2974.49	-0.113442	0.09023	-1.25725	0.208661	1
EBPL	1421.45	-0.0541716	0.0808728	-0.669837	0.502961	1
ECD	3662.41	-0.0535217	0.055904	-0.957386	0.338372	1
ECE1	2822.06	0.0720865	0.0713455	1.01039	0.312311	1
ECE2	596.33	0.0497183	0.117429	0.42339	0.672011	1
ECEL1	372.926	-0.151645	0.128254	-1.18238	0.237054	1
ECH1	4289.91	-0.0760414	0.123075	-0.617848	0.536676	1
ECHDC1	3471.2	-0.0257129	0.0671908	-0.382685	0.701954	1
ECHDC2	640.876	0.035552	0.115646	0.307419	0.758524	1
ECHDC3	92.486	0.185025	0.210329	0.879696	0.379024	1
ECHS1	4569.32	-0.037533	0.0949865	-0.39514	0.692739	1
ECI1	3501.96	-0.100749	0.113781	-0.885464	0.375906	1
ECI2	4754.65	-0.179274	0.0984106	-1.8217	0.0685011	1
ECM1	122.268	-0.169407	0.208859	-0.811109	0.417303	1
ECM2	8.75062	0.859275	1.73294	0.495848	0.620001	1
ECSIT	2053.06	0.00416784	0.0885103	0.0470887	0.962443	1
ECT2	4523.93	-0.035215	0.0972389	-0.36215	0.71724	1
ECT2L	2.03056	-0.0270311	1.57106	-0.0172057	0.986273	1
EDA	140.139	-0.0643064	0.180796	-0.355685	0.722076	1
EDA2R	346.132	0.334613	0.186858	1.79073	0.0733363	1
EDAR	0.476945	1.82257	3.15111	0.578391	0.563	1
EDARADD	132.112	-0.112325	0.185368	-0.605955	0.544544	1
EDC3	3962.71	0.00371387	0.0539814	0.0687991	0.94515	1
EDC4	5798.67	0.0715401	0.0519629	1.37675	0.168589	1
EDEM1	2722.62	0.0285649	0.0851961	0.335284	0.737411	1
EDEM2	1214.65	0.00306251	0.0874085	0.0350368	0.97205	1
EDEM3	2941.75	0.0355958	0.117864	0.302008	0.762646	1
EDF1	10290.8	-0.0245054	0.116502	-0.210343	0.8334	1
EDIL3	3802.94	0.138058	0.148032	0.932619	0.351017	1
EDN1	234.133	0.12728	0.171126	0.743781	0.457009	1
EDN2	1.44239	-0.0265916	1.87923	-0.0141502	0.98871	1
EDNRA	39.9324	-0.509085	0.311249	-1.63562	0.101919	1
EDNRB	17.3865	0.606504	0.490487	1.23654	0.21626	1
EDNRB-AS1	0.904153	-0.384034	2.78751	-0.137769	0.890423	1
EDRF1	2960.29	-0.0197042	0.0609424	-0.323325	0.746449	1
EDRF1-AS1	52.3672	0.0247131	0.286867	0.0861482	0.931349	1
EEA1	1516.3	0.064388	0.220842	0.291557	0.770625	1
EED	1590.84	-0.0819771	0.0731049	-1.12136	0.262133	1
EEF1A1	83028.8	-0.108256	0.0716643	-1.5106	0.130891	1
EEF1A2	2682.92	-0.233806	0.0874896	-2.67238	0.00753145	1
EEF1AKMT1	268.059	-0.178163	0.161199	-1.10524	0.269057	1
EEF1B2	5298.88	-0.0564189	0.0808084	-0.698181	0.485064	1
EEF1D	7993.86	-0.0931683	0.0911467	-1.02218	0.306696	1
EEF1E1	2768.46	0.0630244	0.104312	0.604193	0.545716	1
EEF1E1-BLOC1S5	2533.07	0.11066	0.0602995	1.83517	0.0664805	1
EEF1G	21560.1	-0.11609	0.0785168	-1.47853	0.139265	1
EEF2	162247	0.000287587	0.0625009	0.00460132	0.996329	1
EEF2K	1427.19	0.116688	0.0679524	1.7172	0.0859428	1
EEF2KMT	591.831	0.160142	0.0918016	1.74444	0.0810826	1
EEFSEC	922.686	-0.160815	0.0948571	-1.69534	0.0900105	1
EEPD1	264.186	-0.0375256	0.122095	-0.307347	0.758579	1
EFCAB1	0.744025	0.00842637	2.91427	0.00289142	0.997693	1
EFCAB2	112.863	-0.00396478	0.201594	-0.0196672	0.984309	1
EFCAB3	0.384782	-0.0295054	5.10936	-0.00577477	0.995392	1
EFCAB5	10.5422	0.48524	0.609541	0.796074	0.425989	1
EFCAB6	163.29	-0.0253338	0.183648	-0.137948	0.890282	1
EFCAB7	769.126	0.0483503	0.129941	0.372095	0.709822	1
EFCAB8	4.34078	-0.571746	1.05279	-0.543077	0.587077	1
EFCAB9	27.1475	0.262144	0.319326	0.820931	0.411685	1
EFCAB10	138.208	-0.130199	0.156985	-0.829375	0.406892	1
EFCAB11	266.215	-0.273338	0.154935	-1.76421	0.0776973	1
EFCAB12	5.99192	-0.135947	0.987452	-0.137674	0.890498	1
EFCAB13	52.342	0.006236	0.277075	0.0225065	0.982044	1
EFCAB14	2066.65	0.0867785	0.115756	0.749668	0.453455	1
EFCAB14-AS1	24.1186	0.113639	0.335508	0.338708	0.73483	1
EFCC1	1.83588	1.71072	1.41506	1.20894	0.226687	1
EFEMP1	624.585	0.17949	0.147612	1.21596	0.224002	1
EFEMP2	61.1107	0.197661	0.330822	0.597485	0.550184	1
EFHB	5.12684	-1.29683	1.08664	-1.19343	0.232699	1
EFHC1	967.696	-0.066672	0.0922174	-0.722987	0.469688	1
EFHC2	1.95997	-1.90288	2.17868	-0.87341	0.38244	1
EFHD1	607.628	-0.101958	0.0889279	-1.14653	0.251578	1
EFHD2	603.094	0.00163292	0.0935884	0.0174479	0.986079	1
EFL1	3753.4	-0.0320904	0.0523983	-0.612432	0.540252	1
EFNA1	181.731	0.327785	0.21853	1.49995	0.133627	1
EFNA2	34.2109	0.599242	0.39106	1.53235	0.125436	1
EFNA3	141.692	-0.0318166	0.165162	-0.192639	0.847242	1
EFNA4	123.265	-0.0271557	0.174629	-0.155505	0.876423	1
EFNA5	268.631	0.0180819	0.147298	0.122757	0.902299	1
EFNB1	872.84	0.0328045	0.102384	0.320405	0.748661	1
EFNB2	1260.2	0.106502	0.107767	0.988262	0.323024	1
EFNB3	414.334	0.0146912	0.131905	0.111377	0.911317	1
EFR3A	2630.02	-0.0361762	0.0902874	-0.400678	0.688657	1
EFR3B	643.638	0.146956	0.136784	1.07437	0.282659	1
EFTUD2	20948.4	-0.0189762	0.06836	-0.277593	0.781325	1
EGF	46.2873	0.716079	0.299143	2.39377	0.0166763	1
EGFL6	0.85581	0	3.17179	0	1	1
EGFL7	955.142	-0.164915	0.124339	-1.32634	0.184728	1
EGFL8	10.0672	0.172986	0.668206	0.258881	0.795727	1
EGFLAM	614.149	-0.0547383	0.112559	-0.486309	0.626748	1
EGFR	815.515	0.287417	0.176156	1.6316	0.102763	1
EGFR-AS1	40.0386	0.0160484	0.327627	0.0489838	0.960932	1
EGLN1	1800.22	0.178693	0.0807055	2.21414	0.0268192	1
EGLN2	4.16578	0.0874585	0.864179	0.101204	0.919388	1
EGLN3	240.831	0.120405	0.14779	0.8147	0.415244	1
EGLN3-AS1	0.383808	0	6.33175	0	1	1
EGOT	0.900031	0.980565	3.00224	0.326612	0.743962	1
EGR1	681.05	-0.291405	0.147116	-1.98078	0.0476154	1
EGR2	26.5921	-0.12101	0.388072	-0.311823	0.755175	1
EGR3	27.0401	0.0682824	0.372482	0.183317	0.854549	1
EGR4	1.32804	-0.0378719	1.93702	-0.0195516	0.984401	1
EHBP1	1961.2	0.0863103	0.0798492	1.08092	0.279734	1
EHBP1L1	261.487	-0.191292	0.146591	-1.30494	0.191914	1
EHD1	1269.75	0.00717307	0.0978045	0.0733409	0.941535	1
EHD2	35.8188	0.154552	0.347141	0.445212	0.656166	1
EHD3	376.514	0.0378575	0.143769	0.263322	0.792302	1
EHD4	1218.75	0.0601699	0.0891112	0.675222	0.499535	1
EHD4-AS1	0.476044	-2.90181	3.52585	-0.823009	0.410503	1
EHF	0.385496	0	4.6228	0	1	1
EHHADH	307.024	-0.0224954	0.143273	-0.15701	0.875237	1
EHHADH-AS1	20.2823	-0.645793	0.415433	-1.55451	0.120064	1
EHMT1	5505.73	0.130525	0.0608201	2.14608	0.0318664	1
EHMT1-IT1	1.439	-2.48144	1.88445	-1.3168	0.187907	1
EHMT2	5308.36	-0.0923595	0.0575973	-1.60354	0.108816	1
EI24	13761.7	-0.116783	0.0649047	-1.7993	0.071972	1
EID1	2867.34	0.0439901	0.0746208	0.589516	0.555515	1
EID2	2013.66	-0.0694616	0.118612	-0.58562	0.558131	1
EID2B	276.011	-0.172043	0.140927	-1.2208	0.222163	1
EID3	11.7808	-0.129542	0.612281	-0.211572	0.832441	1
EIF1	9710.42	0.0224348	0.0724844	0.309512	0.756932	1
EIF1AD	292.647	0.0517768	0.128048	0.404354	0.685952	1
EIF1AX	90.9623	0.220549	0.194497	1.13395	0.256817	1
EIF1AX-AS1	1.46503	0.994355	1.61946	0.614004	0.539212	1
EIF1B	1005.03	-0.0834729	0.084142	-0.992048	0.321174	1
EIF1B-AS1	9.46688	-0.386298	0.562783	-0.686407	0.492457	1
EIF2A	3620.28	-0.0444314	0.0914884	-0.485651	0.627215	1
EIF2AK1	5356.41	0.0278057	0.0576791	0.482075	0.629752	1
EIF2AK2	1820.21	0.0781785	0.107652	0.726218	0.467705	1
EIF2AK3	1775.35	0.077154	0.0808737	0.954007	0.34008	1
EIF2AK4	2994.08	0.0464354	0.0643453	0.72166	0.470504	1
EIF2B1	2835.8	-0.0686335	0.0674137	-1.01809	0.308633	1
EIF2B2	2703.77	0.074059	0.0666964	1.11039	0.266831	1
EIF2B3	3327.83	-0.10213	0.0850558	-1.20074	0.229851	1
EIF2B4	3388.48	-0.155316	0.0831145	-1.86869	0.0616655	1
EIF2B5	2803.98	-0.0768566	0.0639988	-1.20091	0.229787	1
EIF2D	4467.51	-0.0422348	0.0626564	-0.674069	0.500267	1
EIF2S1	4354.86	-0.102267	0.0710138	-1.44011	0.149837	1
EIF2S2	3453.37	-0.0377906	0.0826019	-0.457503	0.64731	1
EIF2S3	7219.13	0.0217089	0.0606492	0.357942	0.720387	1
EIF3A	23091.6	0.0707018	0.0745123	0.948861	0.342691	1
EIF3B	24854.1	-0.0661524	0.0716222	-0.923629	0.355679	1
EIF3C	19732.3	-0.0156599	0.0896671	-0.174645	0.861359	1
EIF3CL	24871.1	-0.00567418	0.0763019	-0.0743648	0.94072	1
EIF3D	15671.2	-0.105976	0.071265	-1.48707	0.136997	1
EIF3E	12183.7	-0.0322999	0.094781	-0.340784	0.733266	1
EIF3F	4422.59	0.00109808	0.0827069	0.0132768	0.989407	1
EIF3G	10444	-0.0695809	0.0696912	-0.998417	0.318077	1
EIF3H	7591.78	-0.149242	0.0665057	-2.24404	0.0248298	1
EIF3I	15744.7	-0.0174388	0.0628665	-0.277394	0.781478	1
EIF3J	1896.3	0.0437799	0.077551	0.564531	0.572393	1
EIF3J-AS1	299.471	-0.111556	0.116785	-0.955226	0.339464	1
EIF3K	14180.5	0.00622443	0.101867	0.0611037	0.951277	1
EIF3L	22584.1	-0.143318	0.0724585	-1.97793	0.0479364	1
EIF3M	11936.9	-0.148531	0.0733475	-2.02503	0.0428647	1
EIF4A1	616.092	-0.0768688	0.258811	-0.297008	0.766461	1
EIF4A2	5260.67	-0.031093	0.0910067	-0.341656	0.73261	1
EIF4A3	6976.96	-0.0423077	0.0663843	-0.637315	0.52392	1
EIF4B	4612.89	0.0558009	0.0604722	0.922753	0.356136	1
EIF4E	222.63	0.0978094	0.174826	0.559468	0.575842	1
EIF4E2	3754.82	0.000896307	0.0907101	0.009881	0.992116	1
EIF4E3	343.634	-0.0047403	0.163718	-0.028954	0.976901	1
EIF4EBP1	1925.14	0.17183	0.130234	1.31939	0.187039	1
EIF4EBP2	905.648	0.153133	0.105864	1.4465	0.148036	1
EIF4EBP3	144.413	-0.126734	0.199801	-0.6343	0.525885	1
EIF4ENIF1	2921.72	0.107063	0.0561812	1.90567	0.0566935	1
EIF4G1	45423.1	0.023211	0.0647937	0.358229	0.720172	1
EIF4G2	47827.8	-0.0270235	0.0564234	-0.478941	0.631981	1
EIF4G3	12800.3	0.0695298	0.0806021	0.86263	0.388341	1
EIF4H	4599.17	0.102686	0.0908698	1.13003	0.258463	1
EIF5	6129.87	0.0571773	0.0848272	0.674044	0.500283	1
EIF5A	15156.2	0.0558281	0.0740279	0.754148	0.45076	1
EIF5A2	169.091	0.0712253	0.162127	0.439317	0.660432	1
EIF5AL1	10860.2	0.00318151	0.0839733	0.0378872	0.969778	1
EIF5B	11367.2	-0.0688749	0.0765743	-0.899451	0.368412	1
EIF6	9771.25	-0.106933	0.0822362	-1.30032	0.193491	1
ELAC1	247.897	-0.0953494	0.148136	-0.643662	0.519794	1
ELAC2	9916.4	-0.0637419	0.0476573	-1.3375	0.181058	1
ELAVL1	9636.61	0.0118925	0.0538031	0.221038	0.825063	1
ELAVL2	816.504	-0.138392	0.137807	-1.00425	0.31526	1
ELAVL3	2.09952	1.97455	1.50546	1.31159	0.189658	1
ELAVL4	2.538	1.38972	1.6766	0.828896	0.407163	1
ELDR	2.52123	1.13701	1.25406	0.906661	0.364586	1
ELF1	1176.29	0.145417	0.0991979	1.46592	0.142669	1
ELF2	979.157	0.000591132	0.103733	0.00569862	0.995453	1
ELF3	26.1611	0.331497	0.464209	0.71411	0.475159	1
ELF4	2171.08	-0.0265211	0.0908362	-0.291967	0.770312	1
ELFN1	49.0479	-0.0837356	0.292825	-0.285958	0.77491	1
ELFN2	330.668	0.295783	0.16137	1.83295	0.06681	1
ELK1	2406.03	0.00334539	0.0677148	0.0494041	0.960597	1
ELK3	886.624	0.190308	0.126663	1.50248	0.132973	1
ELK4	1252.98	-0.0393837	0.0835027	-0.471646	0.63718	1
ELL	1383.59	0.0307406	0.0706995	0.434806	0.663703	1
ELL2	1364.66	0.10656	0.100193	1.06355	0.287533	1
ELL3	240.815	-0.0663236	0.142217	-0.466356	0.640961	1
ELMO1	229.464	0.0286319	0.165511	0.172991	0.862659	1
ELMO2	1825.94	0.0367901	0.0833224	0.441539	0.658823	1
ELMO3	92.7467	0.0532195	0.2605	0.204298	0.838121	1
ELMOD1	68.0576	0.214916	0.226071	0.95066	0.341777	1
ELMOD2	1258.16	0.0295472	0.142094	0.207941	0.835275	1
ELMOD3	697.82	-0.0994687	0.0872538	-1.13999	0.25429	1
ELMSAN1	472.607	0.286401	0.131481	2.17827	0.0293857	1
ELN	1.08379	-0.0472385	1.65263	-0.0285839	0.977196	1
ELOF1	1543.13	-0.063331	0.0920492	-0.688012	0.491445	1
ELOVL1	4366.03	-0.154208	0.0799857	-1.92795	0.0538613	1
ELOVL2	683.493	0.246198	0.105066	2.34327	0.0191154	1
ELOVL2-AS1	25.4266	-0.23979	0.404641	-0.592599	0.55345	1
ELOVL3	1.85771	0.844173	1.35205	0.624364	0.532388	1
ELOVL4	2499.55	0.0567868	0.0828625	0.685313	0.493146	1
ELOVL5	9341.6	-0.0280519	0.094132	-0.298006	0.765699	1
ELOVL6	341.249	0.0699997	0.141337	0.495266	0.620412	1
ELOVL7	573.801	-0.0223552	0.129859	-0.172149	0.86332	1
ELP2	5027.98	-0.102703	0.0526076	-1.95225	0.0509087	1
ELP3	1330.51	-0.144819	0.0903906	-1.60215	0.109123	1
ELP4	874.311	0.00650173	0.0743624	0.0874331	0.930327	1
ELP5	4533.49	-0.126172	0.0850256	-1.48393	0.137829	1
ELP6	1793.75	-0.0837118	0.0865379	-0.967343	0.333373	1
ELSPBP1	431.253	-0.0269966	0.142527	-0.189414	0.849768	1
EMB	1099.65	0.0394399	0.149399	0.263991	0.791787	1
EMC1	5241.26	0.169623	0.0560172	3.02805	0.00246134	0.994526
EMC2	872.47	-0.103259	0.112549	-0.917457	0.358903	1
EMC3	2742.26	-0.0946596	0.0791348	-1.19618	0.231625	1
EMC3-AS1	451.759	0.0202081	0.103438	0.195364	0.845108	1
EMC4	3115.26	-0.0226616	0.0741463	-0.305634	0.759883	1
EMC7	2769.54	-0.0188405	0.0687847	-0.273905	0.784158	1
EMC8	1875.98	0.0103503	0.0762953	0.135662	0.892089	1
EMC9	1440.92	0.0655166	0.0974493	0.672315	0.501383	1
EMC10	6612.91	0.00947233	0.0851341	0.111264	0.911407	1
EMD	4924.82	-0.0843298	0.0930733	-0.906058	0.364905	1
EME1	2132.14	0.034346	0.0773864	0.443824	0.65717	1
EME2	126.182	0.10648	0.228751	0.465483	0.641585	1
EMG1	2528.45	0.0759241	0.0774838	0.979871	0.32715	1
EMID1	95.3129	0.235818	0.192948	1.22218	0.221638	1
EMILIN1	87.578	0.082114	0.237015	0.346451	0.729004	1
EMILIN2	2292.39	0.020673	0.094017	0.219886	0.82596	1
EMILIN3	276.881	-0.00102417	0.1668	-0.0061401	0.995101	1
EML1	1510.42	0.027157	0.0904456	0.300258	0.763981	1
EML2	877.172	0.0114422	0.0933316	0.122597	0.902426	1
EML2-AS1	69.4452	-0.2744	0.299398	-0.916507	0.359401	1
EML3	900.564	-0.125165	0.115412	-1.0845	0.278143	1
EML4	5802.78	-0.00536023	0.0728906	-0.073538	0.941378	1
EML5	716.656	-0.106835	0.134829	-0.792368	0.428146	1
EML6	168.408	0.114251	0.193063	0.591779	0.553999	1
EMP1	77.4846	-0.430145	0.303715	-1.41628	0.156693	1
EMP2	515.256	0.0738498	0.121439	0.608122	0.543106	1
EMP3	536.53	0.00904209	0.122941	0.0735481	0.94137	1
EMSY	1878.73	0.105852	0.0873359	1.21201	0.225509	1
EMX1	127.704	-0.00454522	0.201461	-0.0225613	0.982	1
EMX2	87.899	-0.185539	0.239292	-0.775363	0.438125	1
EMX2OS	183.777	0.284799	0.186775	1.52482	0.127304	1
EN1	107.418	-0.0568854	0.215272	-0.264249	0.791588	1
EN2	528.553	-0.0362315	0.105341	-0.343946	0.730887	1
ENAH	7904.43	0.244063	0.118086	2.06682	0.0387514	1
ENC1	4631.03	0.114796	0.0726659	1.57978	0.114158	1
ENDOD1	900.451	0.0035649	0.0945957	0.0376857	0.969938	1
ENDOG	1556.58	-0.0852936	0.113727	-0.749984	0.453264	1
ENDOU	1.17431	0	2.94865	0	1	1
ENDOV	431.925	-0.00694568	0.118642	-0.0585429	0.953316	1
ENG	3.66976	1.81534	0.985865	1.84137	0.0655675	1
ENGASE	1196.43	-0.094633	0.119883	-0.78938	0.42989	1
ENHO	31.375	0.0451986	0.33164	0.136288	0.891593	1
ENKD1	554.599	-0.106455	0.115959	-0.918043	0.358597	1
ENKUR	10.3878	-0.0770577	0.564365	-0.136539	0.891395	1
ENO1	100056	-0.157949	0.0670951	-2.35411	0.0185673	1
ENO1-AS1	18.0059	-0.364454	0.398878	-0.913699	0.360875	1
ENO2	1606.81	0.0390936	0.0650989	0.600526	0.548156	1
ENO3	64.8095	-0.10557	0.229161	-0.460683	0.645026	1
ENO4	39.5764	0.418608	0.30963	1.35196	0.176388	1
ENOPH1	2711.52	0.034659	0.0719402	0.481776	0.629965	1
ENOSF1	5459.59	-0.0390508	0.0487243	-0.801464	0.422863	1
ENOX1	308.403	0.239162	0.135603	1.76369	0.0777834	1
ENOX2	862.958	0.0333398	0.0848359	0.392991	0.694326	1
ENPEP	138.68	-0.251179	0.18319	-1.37114	0.170332	1
ENPP1	1713.56	0.0317514	0.0914531	0.347188	0.72845	1
ENPP2	438.729	0.205367	0.104691	1.96165	0.0498036	1
ENPP3	7.59375	-1.16053	0.76132	-1.52436	0.127419	1
ENPP4	1113.81	0.0975138	0.153377	0.635777	0.524922	1
ENPP5	181.223	-0.0845585	0.160747	-0.526036	0.598863	1
ENPP6	2.51409	-0.926488	1.96279	-0.472026	0.636908	1
ENSA	2694.91	-0.19272	0.0926036	-2.08113	0.0374224	1
ENTHD2	762.173	-0.0124236	0.123112	-0.100913	0.919619	1
ENTPD1	23.3998	0.355237	0.443218	0.801495	0.422845	1
ENTPD1-AS1	121.866	-0.032589	0.197306	-0.16517	0.868811	1
ENTPD2	25.4009	0.309587	0.42276	0.732299	0.463986	1
ENTPD3	3.95285	-2.43153	1.18384	-2.05394	0.0399811	1
ENTPD3-AS1	14.5252	0.234847	0.535597	0.438477	0.661041	1
ENTPD4	1386.17	0.0692974	0.096898	0.715158	0.474511	1
ENTPD5	239.712	0.0808819	0.164266	0.492384	0.622448	1
ENTPD6	3341.85	-0.03988	0.0669723	-0.595471	0.551529	1
ENTPD7	1557.14	0.0929282	0.116852	0.795261	0.426462	1
ENTPD8	6.14928	-1.01748	0.896504	-1.13494	0.256399	1
ENY2	2757.93	0.00603122	0.114429	0.0527071	0.957965	1
EOGT	824.656	-0.0372633	0.109091	-0.34158	0.732667	1
EOMES	82.795	-0.205288	0.226566	-0.906086	0.36489	1
EP300	9401.33	0.21962	0.133526	1.64477	0.100018	1
EP300-AS1	132.882	-0.075723	0.162113	-0.4671	0.640429	1
EP400	4767.98	0.180948	0.130252	1.38922	0.164766	1
EPAS1	1442.34	0.154912	0.112624	1.37548	0.168983	1
EPB41	2653.78	0.0314817	0.113114	0.278318	0.780768	1
EPB41L1	800.916	-0.0487593	0.0983278	-0.495885	0.619976	1
EPB41L2	11098.2	0.0500925	0.0723917	0.691964	0.48896	1
EPB41L3	8151.09	0.0347361	0.0683533	0.508185	0.611323	1
EPB41L4A	542.339	0.0243846	0.114586	0.212806	0.831478	1
EPB41L4A-AS1	513.325	0.0114364	0.131815	0.0867609	0.930862	1
EPB41L4A-AS2	37.1702	0.205546	0.316874	0.648669	0.516552	1
EPB41L4B	524.95	0.174009	0.102787	1.6929	0.0904741	1
EPB41L5	1609.44	0.0253821	0.115142	0.220442	0.825527	1
EPC1	1877.06	0.020993	0.0579497	0.362262	0.717156	1
EPC2	1592.84	-0.00813981	0.0907902	-0.0896552	0.928561	1
EPCAM	4826.87	-0.0902091	0.0737432	-1.22329	0.221221	1
EPDR1	230.099	-0.0933399	0.168558	-0.553757	0.579745	1
EPG5	3306.63	0.163926	0.115843	1.41507	0.157047	1
EPGN	0.548312	0.0156061	7.21296	0.00216362	0.998274	1
EPHA1	59.1252	0.0112549	0.258747	0.0434978	0.965305	1
EPHA1-AS1	1.10332	1.83891	2.53738	0.724729	0.468618	1
EPHA2	4329.97	0.118595	0.0983817	1.20546	0.228028	1
EPHA3	318.465	0.0948562	0.157522	0.60218	0.547055	1
EPHA4	820.681	0.302032	0.126783	2.38228	0.0172059	1
EPHA5	202.525	0.160195	0.20697	0.774002	0.43893	1
EPHA5-AS1	87.6804	-0.0226556	0.243578	-0.0930117	0.925894	1
EPHA6	193.392	-0.0767706	0.166044	-0.46235	0.64383	1
EPHA7	7037.95	-0.00992106	0.108846	-0.0911481	0.927375	1
EPHA8	24.2747	-0.180677	0.397641	-0.454374	0.64956	1
EPHA10	171.603	-0.110906	0.148088	-0.748922	0.453904	1
EPHB1	269.571	0.192279	0.126225	1.52331	0.127682	1
EPHB2	1186	0.0924532	0.0808383	1.14368	0.252756	1
EPHB3	173.714	0.0650882	0.183702	0.354314	0.723103	1
EPHB4	3876.35	0.00241968	0.0766658	0.0315614	0.974822	1
EPHB6	418.656	-0.165365	0.122013	-1.3553	0.17532	1
EPHX1	3241.51	0.00861056	0.0932114	0.0923767	0.926399	1
EPHX2	119.785	-0.0963913	0.209703	-0.459655	0.645764	1
EPHX3	1.51701	1.18194	1.80431	0.655061	0.512429	1
EPHX4	551.013	-0.00252944	0.102506	-0.0246761	0.980313	1
EPM2A	372.581	-0.00682801	0.122251	-0.0558526	0.955459	1
EPM2AIP1	343.427	0.275698	0.18794	1.46695	0.14239	1
EPN1	7197.68	-0.0770067	0.0836129	-0.92099	0.357056	1
EPN2	1047.62	0.0940838	0.0905329	1.03922	0.298702	1
EPN2-AS1	0.386509	-0.991279	5.05896	-0.195945	0.844653	1
EPN2-IT1	7.0093	0.498049	0.754136	0.660424	0.508982	1
EPN3	1.27307	-0.63091	1.9874	-0.317454	0.750899	1
EPO	0.819926	1.42534	2.76839	0.514862	0.606649	1
EPOR	212.101	-0.266364	0.13812	-1.92849	0.0537937	1
EPPK1	5541.36	0.150275	0.182278	0.824428	0.409696	1
EPRS	16907.8	-0.0551689	0.0728117	-0.757694	0.448634	1
EPS8	1707.29	0.0539246	0.0898421	0.600215	0.548363	1
EPS8L1	39.5415	-0.580309	0.383864	-1.51176	0.130596	1
EPS8L2	405.943	0.11798	0.190391	0.619671	0.535474	1
EPS15	2467.23	0.0335094	0.0913553	0.366803	0.713766	1
EPS15L1	2161.37	0.0436708	0.0780746	0.559347	0.575925	1
EPSTI1	58.2459	-0.192953	0.240983	-0.800692	0.42331	1
EPT1	1174.69	0.0592716	0.219951	0.269476	0.787563	1
EPX	4.40091	0.96484	1.09089	0.884453	0.376452	1
EQTN	0.94682	-2.25188	3.05047	-0.738209	0.460387	1
ERAL1	7804.59	-0.0968104	0.0778244	-1.24396	0.213514	1
ERAP1	864.738	0.0134772	0.116421	0.115762	0.907841	1
ERAP2	943.044	-0.0478869	0.0715827	-0.668973	0.503513	1
ERAS	0.881347	-4.07861	3.10733	-1.31258	0.189326	1
ERBB2	4855.21	-0.0658374	0.0648901	-1.0146	0.310298	1
ERBB3	268.168	0.248253	0.126394	1.96413	0.0495153	1
ERBB4	272.526	-0.148634	0.154224	-0.963753	0.33517	1
ERBIN	3163.52	0.0623541	0.126094	0.494506	0.620949	1
ERC1	4713.13	0.0607213	0.0963859	0.629981	0.528707	1
ERC2	136.381	-0.0277582	0.191966	-0.1446	0.885027	1
ERCC1	4087.56	-0.0327493	0.0810526	-0.40405	0.686176	1
ERCC2	3700.02	-0.0063138	0.072356	-0.0872602	0.930465	1
ERCC3	5227.49	0.00226629	0.0516309	0.0438941	0.964989	1
ERCC4	908.166	0.0721522	0.162282	0.444609	0.656602	1
ERCC5	998.374	-0.00105614	0.0804367	-0.0131301	0.989524	1
ERCC6	1211.88	0.129758	0.113292	1.14534	0.25207	1
ERCC6L	1667.93	-0.13417	0.0803506	-1.6698	0.0949587	1
ERCC6L2	1613.41	0.131567	0.0983444	1.33782	0.180955	1
ERCC8	712.346	-0.0296918	0.139434	-0.212945	0.83137	1
ERF	2548.49	-0.0378178	0.0600907	-0.629345	0.529123	1
ERG	3.80874	-0.555585	1.11725	-0.497279	0.618993	1
ERGIC1	6467.39	-0.0421281	0.0588498	-0.715858	0.474079	1
ERGIC2	3955.33	-0.0828404	0.0786036	-1.0539	0.291929	1
ERGIC3	10402.7	-0.0727125	0.0730374	-0.995551	0.319468	1
ERH	3882.38	0.0973005	0.114162	0.852303	0.394046	1
ERI1	841.501	-0.115034	0.105086	-1.09467	0.273661	1
ERI2	1174.28	0.0353706	0.110261	0.32079	0.74837	1
ERI3	3502.18	-0.0441013	0.0711605	-0.619744	0.535427	1
ERI3-IT1	28.5112	0.350299	0.353255	0.991632	0.321377	1
ERICH1	982.851	0.0358696	0.0929315	0.385979	0.699512	1
ERICH1-AS1	2.39303	-1.01728	1.5713	-0.64741	0.517366	1
ERICH2	119.638	-0.0553994	0.212717	-0.260437	0.794527	1
ERICH3	0.305942	2.43039	7.21147	0.337017	0.736104	1
ERICH5	385.06	0.0736104	0.145239	0.506824	0.612278	1
ERICH6	9.90642	0.345876	0.576635	0.599817	0.548628	1
ERICH6-AS1	20.6361	0.12496	0.408855	0.305634	0.759884	1
ERLEC1	3117.35	0.012211	0.0618037	0.197577	0.843376	1
ERLIN1	2409.53	-0.0346453	0.0551543	-0.628152	0.529904	1
ERLIN2	751.353	0.115048	0.119288	0.964457	0.334817	1
ERMAP	135.028	0.0458784	0.175661	0.261175	0.793957	1
ERMARD	1251.21	-0.0997071	0.103827	-0.960316	0.336896	1
ERMP1	4494.08	0.00563228	0.0785873	0.0716692	0.942865	1
ERN1	249.974	0.270934	0.189278	1.43141	0.152314	1
ERN2	2.06786	-2.90482	1.85041	-1.56982	0.116456	1
ERO1A	2347.64	-0.0475614	0.072596	-0.655152	0.51237	1
ERO1B	1304.82	0.277031	0.129809	2.13415	0.0328308	1
ERP29	3647.12	-0.0606326	0.0851474	-0.71209	0.476409	1
ERP44	5082.52	-0.0190171	0.075083	-0.253281	0.800051	1
ERRFI1	1469.66	0.148779	0.100213	1.48463	0.137642	1
ERV3-1	78.5716	0.089687	0.228383	0.392704	0.694538	1
ERVFRD-1	0.692095	-1.85669	6.1599	-0.301415	0.763098	1
ERVH48-1	0.381728	0	4.57565	0	1	1
ERVK13-1	616.86	0.214722	0.154017	1.39415	0.163273	1
ERVMER34-1	237.445	0.0445143	0.15488	0.287412	0.773797	1
ERVW-1	1.05945	0	2.54088	0	1	1
ESAM	81.9894	-0.0833047	0.207777	-0.400932	0.68847	1
ESCO1	1968.22	-0.116796	0.0895791	-1.30383	0.192293	1
ESCO2	1123.75	-0.0148734	0.111201	-0.133752	0.893599	1
ESD	3003.34	-0.132236	0.0822549	-1.60764	0.107913	1
ESF1	2473.94	-0.0669773	0.103689	-0.645946	0.518314	1
ESM1	11.1299	-0.669954	0.632833	-1.05866	0.289755	1
ESP33	0.355681	-0.018129	5.71321	-0.00317317	0.997468	1
ESPL1	7372.13	0.0212224	0.0636749	0.333293	0.738913	1
ESPN	4.19725	0.901974	0.986637	0.91419	0.360617	1
ESPNL	1.54443	-0.0263024	1.76827	-0.0148746	0.988132	1
ESR1	5.46902	1.04364	0.867575	1.20294	0.228999	1
ESR2	15.6467	-0.0760283	0.549101	-0.13846	0.889877	1
ESRG	0.330178	1.84493	5.88998	0.313231	0.754105	1
ESRP1	143.473	0.0744513	0.278678	0.267159	0.789347	1
ESRP2	1301.89	-0.0490801	0.0599125	-0.819196	0.412675	1
ESRRA	998.532	-0.129508	0.097399	-1.32966	0.18363	1
ESRRB	15.2401	-0.3078	0.609347	-0.505132	0.613466	1
ESRRG	1.76302	0.942186	2.09418	0.449906	0.652778	1
ESX1	13.9465	0.502862	0.530547	0.94782	0.343221	1
ESYT1	10224.4	0.0339059	0.0544022	0.623245	0.533123	1
ESYT2	2935.4	0.0447693	0.0878492	0.509616	0.610321	1
ESYT3	53.264	0.316281	0.265771	1.19005	0.234027	1
ETAA1	977.013	-0.0339034	0.0975985	-0.347376	0.728308	1
ETF1	7667.79	-0.0333446	0.0539492	-0.618075	0.536526	1
ETFA	9663.4	0.0191088	0.0691179	0.276467	0.782189	1
ETFB	3019.27	-0.103437	0.0959514	-1.07801	0.281028	1
ETFBKMT	29.4972	0.00699875	0.393486	0.0177865	0.985809	1
ETFDH	1090.2	-0.0189686	0.0882548	-0.21493	0.829822	1
ETHE1	266.944	-0.0488268	0.145517	-0.33554	0.737218	1
ETNK1	986.421	0.105377	0.164469	0.640712	0.52171	1
ETNK2	849.261	-0.127203	0.0944684	-1.34651	0.178137	1
ETNPPL	30.0895	-0.0928922	0.341906	-0.271689	0.785861	1
ETS1	627.339	0.266192	0.130717	2.0364	0.0417102	1
ETS2	1524.84	0.117174	0.0947642	1.23648	0.21628	1
ETV1	434.897	-0.0815632	0.13523	-0.603142	0.546414	1
ETV2	54.5449	-0.0730707	0.276338	-0.264425	0.791453	1
ETV3	633.631	0.0409867	0.119965	0.341655	0.73261	1
ETV3L	7.56791	0.49278	0.72909	0.675884	0.499114	1
ETV4	455.139	-0.146831	0.171652	-0.855398	0.392331	1
ETV5	477.222	0.131981	0.128593	1.02635	0.304727	1
ETV6	214.818	-0.128105	0.184703	-0.693571	0.487951	1
ETV7	11.8987	0.225717	0.540062	0.417945	0.675987	1
EVA1A	22.7576	0.672743	0.408309	1.64763	0.0994282	1
EVA1B	410.465	-0.122014	0.141775	-0.860621	0.389447	1
EVA1C	22.1049	0.424667	0.458725	0.925755	0.354573	1
EVADR	0.301363	0	6.77013	0	1	1
EVC	1074.15	0.127046	0.0973098	1.30558	0.191694	1
EVC2	50.2605	0.25563	0.32077	0.796928	0.425493	1
EVI2A	0.551268	-0.610471	3.24341	-0.188219	0.850705	1
EVI2B	0.691457	1.88082	3.12926	0.601044	0.547811	1
EVI5	883.325	0.276841	0.140329	1.9728	0.0485185	1
EVI5L	998.069	-0.07997	0.101113	-0.790897	0.429004	1
EVL	1423.45	0.0409233	0.0808772	0.505993	0.612861	1
EVPL	1.56967	-1.62568	1.63702	-0.993069	0.320676	1
EVX1	1.13235	2.81508	1.98452	1.41852	0.156038	1
EVX1-AS	0.492237	1.84332	3.67704	0.501305	0.616156	1
EVX2	1.18579	0.155028	1.70472	0.0909406	0.92754	1
EWSAT1	1.54529	-2.38092	1.75124	-1.35956	0.173968	1
EWSR1	17362.2	-0.111953	0.0604609	-1.85165	0.0640755	1
EXD1	2.61587	-0.0260005	1.42676	-0.0182235	0.985461	1
EXD2	2410.35	0.0709946	0.0648224	1.09522	0.273422	1
EXD3	432.174	-0.058441	0.113257	-0.516001	0.605853	1
EXO1	3382.26	-0.131685	0.0655991	-2.00741	0.0447056	1
EXO5	515.419	0.127474	0.0991463	1.28572	0.198541	1
EXOC1	1743.22	-0.193911	0.0728293	-2.66254	0.00775539	1
EXOC2	5443.55	-0.0631701	0.0579963	-1.08921	0.276061	1
EXOC3	2756.17	-0.0422806	0.0662844	-0.637867	0.52356	1
EXOC3-AS1	496.568	-0.0566262	0.117883	-0.48036	0.630971	1
EXOC3L1	12.1042	-0.458081	0.517609	-0.884994	0.37616	1
EXOC3L2	0.766259	-0.579784	2.50411	-0.231533	0.816901	1
EXOC3L4	0.499936	-1.85868	4.27639	-0.434637	0.663826	1
EXOC4	3226.35	0.0521441	0.060627	0.86008	0.389745	1
EXOC5	2153.79	-0.0636599	0.126904	-0.501639	0.615922	1
EXOC6	2128.48	-0.0468733	0.0900199	-0.520699	0.602576	1
EXOC6B	2726.34	0.0929383	0.0702464	1.32303	0.185824	1
EXOC7	5037.25	0.110001	0.069098	1.59195	0.111395	1
EXOC8	906.028	0.231738	0.120755	1.91907	0.0549756	1
EXOG	617.077	-0.0693588	0.106361	-0.652108	0.514331	1
EXOSC1	1602.49	-0.107544	0.0870368	-1.23561	0.216602	1
EXOSC2	4864.3	-0.0155807	0.0528103	-0.295032	0.767969	1
EXOSC3	2385.97	-0.0657884	0.0794164	-0.828399	0.407445	1
EXOSC4	1004.82	-0.0794096	0.12426	-0.639061	0.522783	1
EXOSC5	4439.64	-0.0139311	0.094736	-0.147051	0.883091	1
EXOSC6	791.618	-0.0472452	0.133679	-0.353424	0.723771	1
EXOSC7	1032.12	-0.086852	0.0898712	-0.966406	0.333841	1
EXOSC8	1352.52	-0.0275815	0.0773359	-0.356646	0.721357	1
EXOSC9	2713.27	-0.0976374	0.0839841	-1.16257	0.245004	1
EXOSC10	6608.17	0.025933	0.0497544	0.521221	0.602213	1
EXPH5	212.316	0.325826	0.242744	1.34226	0.179512	1
EXT1	3602.22	-0.0822696	0.077812	-1.05729	0.290381	1
EXT2	7741.77	0.0318702	0.0366166	0.870377	0.384094	1
EXTL1	4.40135	-0.0459004	1.08097	-0.0424622	0.96613	1
EXTL2	1113.22	-0.228626	0.0972435	-2.35107	0.0187195	1
EXTL3	4442.34	-0.0334664	0.0576468	-0.580543	0.561549	1
EXTL3-AS1	1.31562	-2.49493	1.96044	-1.27264	0.203146	1
EYA1	419.624	0.0693084	0.122329	0.566572	0.571005	1
EYA2	613.424	-0.0589649	0.117408	-0.50222	0.615513	1
EYA3	2239.89	0.0584635	0.0655079	0.892466	0.372143	1
EYA4	3125.84	0.0675877	0.0989441	0.68309	0.49455	1
EYS	10.1329	-0.743224	0.626404	-1.18649	0.235427	1
EZH1	522.114	0.147551	0.143692	1.02686	0.304488	1
EZH2	3135.63	0.00995464	0.0595772	0.167088	0.867301	1
EZR	10000.4	0.026817	0.0563364	0.476015	0.634063	1
EZR-AS1	2.29602	-0.257554	1.08741	-0.236851	0.812772	1
F2	4.27143	0.0581411	1.30558	0.0445327	0.96448	1
F2R	1520.71	0.0987149	0.111315	0.886804	0.375185	1
F2RL1	3843.14	0.135255	0.0829126	1.63129	0.102829	1
F2RL2	6.11196	0.457717	0.871407	0.525262	0.599401	1
F3	237.182	0.224201	0.140746	1.59295	0.111172	1
F5	4.5482	-0.605324	0.994854	-0.608456	0.542885	1
F7	2.84551	1.71029	1.36101	1.25663	0.208888	1
F8	75.6696	0.192358	0.239729	0.802399	0.422322	1
F8A1	156.551	-0.000776611	0.196237	-0.00395752	0.996842	1
F8A2	178.916	-0.0404238	0.221646	-0.182381	0.855284	1
F8A3	191.811	0.0326999	0.188021	0.173916	0.861932	1
F10	7.25838	0.442163	0.820748	0.538732	0.590072	1
F11-AS1	2.21096	-1.26977	1.37213	-0.925401	0.354757	1
F11R	1225.36	0.0987027	0.0872244	1.1316	0.257805	1
F12	98.8652	-0.209179	0.215712	-0.969715	0.332189	1
F13A1	2.16091	3.55039	1.79803	1.9746	0.0483136	1
F13B	2.18448	2.20157	2.02204	1.08879	0.276248	1
FA2H	119.137	-0.0077489	0.240114	-0.0322718	0.974255	1
FAAH	438.343	-0.062363	0.145849	-0.427585	0.668954	1
FAAH2	504.934	0.0331406	0.110963	0.298665	0.765196	1
FAAP20	1482.59	-0.117871	0.136316	-0.864688	0.38721	1
FAAP24	508.694	-0.134387	0.110334	-1.21801	0.223221	1
FAAP100	3245.52	-0.0972361	0.0886296	-1.09711	0.272595	1
FABP2	0.280726	2.43041	7.21147	0.33702	0.736102	1
FABP3	36.8112	0.51002	0.316005	1.61396	0.106536	1
FABP4	0.888073	0.0159806	3.26615	0.00489279	0.996096	1
FABP5	49.9187	0.257282	0.269252	0.955546	0.339302	1
FABP6	0.760638	2.79608	6.27462	0.445617	0.655874	1
FABP7	0.557376	2.41424	3.57884	0.674588	0.499937	1
FADD	790.054	-0.0468547	0.111579	-0.419925	0.67454	1
FADS1	2892.25	0.186132	0.102485	1.81618	0.0693428	1
FADS2	3358.34	-0.00370759	0.0793809	-0.0467063	0.962747	1
FADS3	872.207	0.034926	0.10486	0.333071	0.739081	1
FADS6	1.11644	-1.87692	2.69954	-0.695273	0.486884	1
FAF1	3366.45	-0.0670484	0.0870279	-0.770423	0.441049	1
FAF2	2299.71	0.120535	0.0939438	1.28306	0.199472	1
FAH	1202.61	-0.134092	0.0885891	-1.51364	0.130117	1
FAHD1	1237.14	0.0342178	0.0724914	0.472026	0.636908	1
FAHD2A	967.144	-0.0352216	0.0875313	-0.402388	0.687398	1
FAHD2B	528.259	-0.123011	0.119024	-1.0335	0.301371	1
FAIM	1346.26	-0.0883344	0.114643	-0.770516	0.440994	1
FAIM2	4.2683	0.334939	0.821061	0.407934	0.683322	1
FALEC	3.86133	-1.02221	1.08875	-0.938887	0.347789	1
FAM3A	757.147	-0.0894354	0.0963442	-0.92829	0.353257	1
FAM3B	4.02921	3.05517	1.47737	2.06798	0.0386419	1
FAM3C	216.458	0.0739016	0.144569	0.511185	0.609222	1
FAM3D-AS1	0.576363	-1.85611	7.23765	-0.256452	0.797602	1
FAM8A1	1332.8	0.0441737	0.14652	0.301486	0.763044	1
FAM9B	0.64872	0	7.25997	0	1	1
FAM13A	608.356	0.104651	0.0977464	1.07064	0.284332	1
FAM13A-AS1	104.037	0.167808	0.175638	0.955423	0.339364	1
FAM13B	1385.13	0.166822	0.139314	1.19746	0.231128	1
FAM13C	69.9169	0.373568	0.260561	1.4337	0.151657	1
FAM19A2	1.70631	-1.60171	1.74345	-0.918705	0.35825	1
FAM19A3	0.467757	1.79655	7.23763	0.248223	0.803962	1
FAM19A4	2.07811	0.561963	1.43837	0.390693	0.696024	1
FAM19A5	28.1905	-0.603829	0.434191	-1.3907	0.164317	1
FAM20A	13.283	0.843259	0.524143	1.60883	0.107653	1
FAM20B	1486.42	0.226248	0.110384	2.04965	0.040399	1
FAM20C	699.46	-0.0894221	0.117701	-0.759737	0.447412	1
FAM21A	2867.8	-0.0395792	0.0558889	-0.708177	0.478835	1
FAM21C	2653.65	-0.030951	0.046261	-0.669052	0.503463	1
FAM24B	83.1908	0.326352	0.241414	1.35184	0.176428	1
FAM24B-CUZD1	75.0527	0.336737	0.399101	0.843738	0.398816	1
FAM25C	0.653666	2.51894	3.43642	0.733013	0.463551	1
FAM25G	0.276261	0.881604	5.40612	0.163075	0.870459	1
FAM26D	1.48403	0.447454	1.90447	0.234949	0.814248	1
FAM26E	15.9668	-0.285658	0.492963	-0.579471	0.562271	1
FAM26F	45.3374	-0.504012	0.306709	-1.64329	0.100323	1
FAM27B	121.376	0.0191467	0.18985	0.100852	0.919668	1
FAM27C	77.0408	0.318282	0.219427	1.45052	0.146915	1
FAM27E2	32.1188	-0.0645839	0.369762	-0.174664	0.861344	1
FAM27E3	354.856	0.135131	0.137435	0.983236	0.325492	1
FAM32A	2468.38	-0.0327587	0.115433	-0.283789	0.776572	1
FAM35A	2029.42	-0.0802515	0.0668145	-1.20111	0.229709	1
FAM41C	1.57401	-0.608628	1.39914	-0.435001	0.663562	1
FAM43A	182.767	0.0985057	0.149075	0.66078	0.508753	1
FAM43B	5.06894	-0.338337	0.866755	-0.390349	0.696279	1
FAM45A	1086.16	-0.14547	0.0788447	-1.84502	0.0650343	1
FAM46A	642.742	0.12112	0.164337	0.737019	0.461111	1
FAM46B	64.1195	-0.147723	0.300672	-0.49131	0.623207	1
FAM46C	118.428	0.0324381	0.196319	0.165231	0.868762	1
FAM47E	11.049	-1.32538	0.721317	-1.83744	0.066145	1
FAM47E-STBD1	3.46201	1.07773	1.01212	1.06483	0.286953	1
FAM49A	31.4731	0.226964	0.388953	0.583525	0.55954	1
FAM49B	2429.28	-0.104453	0.0575175	-1.81602	0.069368	1
FAM50A	2692.9	0.061594	0.0748904	0.822455	0.410818	1
FAM50B	134.303	-0.107907	0.174616	-0.617966	0.536598	1
FAM53A	38.9221	0.0922341	0.27205	0.339033	0.734585	1
FAM53B	382.295	0.150484	0.127998	1.17568	0.239723	1
FAM53C	1869.29	0.0836591	0.0735361	1.13766	0.255262	1
FAM57A	1144.17	-0.0176872	0.0690793	-0.256041	0.797919	1
FAM57B	15.5394	0.478825	0.61832	0.774397	0.438696	1
FAM58A	1050.5	0.00381014	0.106137	0.0358982	0.971364	1
FAM60A	808.847	0.170639	0.0926847	1.84107	0.0656114	1
FAM63A	358.14	0.0547679	0.130258	0.420457	0.674152	1
FAM63B	340.103	0.341186	0.303114	1.1256	0.260333	1
FAM64A	1167.25	-0.0585893	0.122948	-0.476538	0.633691	1
FAM65A	1349.52	-0.0189674	0.0928392	-0.204304	0.838116	1
FAM65B	16.929	0.253692	0.631488	0.401737	0.687878	1
FAM65C	1.37135	1.19877	1.85763	0.645321	0.518719	1
FAM66A	10.523	0.024706	0.669928	0.0368786	0.970582	1
FAM66B	96.5809	-0.212498	0.228918	-0.928273	0.353266	1
FAM66C	138.179	-0.280766	0.141191	-1.98855	0.0467512	1
FAM66D	27.0472	-0.0405622	0.364621	-0.111245	0.911422	1
FAM66E	18.8405	-0.47587	0.438289	-1.08575	0.277591	1
FAM69A	915.323	-0.068087	0.0945271	-0.720291	0.471346	1
FAM69B	3077.1	-0.0887028	0.095801	-0.925907	0.354494	1
FAM71A	0.498887	-0.430228	3.78553	-0.113651	0.909515	1
FAM71D	0.55019	-0.599358	7.18709	-0.0833937	0.933538	1
FAM71E1	255.801	-0.147102	0.156511	-0.93988	0.347279	1
FAM71E2	0.520764	-1.88953	7.23597	-0.26113	0.793992	1
FAM71F1	4.75177	0.255775	1.11123	0.230173	0.817957	1
FAM71F2	3.1603	1.95428	1.23676	1.58016	0.114069	1
FAM72A	797.938	-0.0921937	0.0780014	-1.18195	0.237226	1
FAM72B	357.608	-0.144228	0.123947	-1.16362	0.244577	1
FAM72C	295.217	-0.111304	0.123452	-0.901597	0.367271	1
FAM72D	171.542	-0.0536724	0.136738	-0.39252	0.694674	1
FAM73A	1882.12	-0.0313028	0.13271	-0.235874	0.813531	1
FAM73B	2089.6	0.0370308	0.0897789	0.412467	0.679997	1
FAM76A	244.456	0.111994	0.129809	0.862758	0.388271	1
FAM76B	1218	-0.0387265	0.132026	-0.293324	0.769274	1
FAM78A	44.9858	0.255966	0.303734	0.84273	0.39938	1
FAM78B	45.5653	-0.304368	0.344223	-0.88422	0.376578	1
FAM81A	70.1794	0.0513529	0.241689	0.212476	0.831736	1
FAM83A	0.272176	0	7.25997	0	1	1
FAM83B	386.349	-0.101496	0.177732	-0.571064	0.567956	1
FAM83C	0.966575	0	2.89016	0	1	1
FAM83C-AS1	1.57581	-0.0328475	1.6671	-0.0197034	0.98428	1
FAM83D	2794.08	0.0506444	0.0632148	0.801148	0.423046	1
FAM83E	8.28293	0.214197	0.718285	0.298206	0.765546	1
FAM83F	0.325827	-0.0888247	7.21228	-0.0123158	0.990174	1
FAM83G	2033.32	0.135338	0.0812849	1.66498	0.0959166	1
FAM83H	825.546	0.00156883	0.115483	0.0135849	0.989161	1
FAM83H-AS1	92.4114	-0.0892146	0.191771	-0.465213	0.641779	1
FAM84A	114.451	-0.0408289	0.231927	-0.176042	0.860261	1
FAM84B	632.965	0.14008	0.0907811	1.54305	0.122819	1
FAM85A	187.13	0.140929	0.174746	0.806482	0.419965	1
FAM86B1	139.285	0.156063	0.228036	0.684381	0.493734	1
FAM86B2	102.028	0.018368	0.220111	0.0834487	0.933495	1
FAM86C1	82.0548	-0.19163	0.218864	-0.875568	0.381265	1
FAM86KP	7.33318	-0.529026	0.790973	-0.668828	0.503605	1
FAM87A	3.41653	1.69236	1.27004	1.33252	0.18269	1
FAM87B	4.16766	0.698908	1.08099	0.646547	0.517925	1
FAM89A	496.425	0.0390783	0.127625	0.306196	0.759456	1
FAM89B	908.08	-0.0825201	0.0950832	-0.867872	0.385464	1
FAM90A1	5.62576	-0.605057	0.852834	-0.709465	0.478036	1
FAM91A1	3101.33	-0.072848	0.0838722	-0.86856	0.385088	1
FAM92A1	1309.02	-0.0826328	0.0888889	-0.929619	0.352569	1
FAM92B	0.642497	1.79648	7.23763	0.248214	0.803969	1
FAM95A	22.2078	-0.341426	0.514162	-0.664043	0.506663	1
FAM95B1	14.1374	0.489819	0.598433	0.818503	0.41307	1
FAM95C	473.648	-0.0782649	0.132601	-0.590228	0.555038	1
FAM96A	2255.44	-0.0575793	0.103305	-0.55737	0.577275	1
FAM96B	2318.9	0.0126446	0.100384	0.125963	0.899761	1
FAM98A	2996.41	-0.0157004	0.0902443	-0.173977	0.861884	1
FAM98B	2553.75	-0.019305	0.0900674	-0.214339	0.830282	1
FAM98C	525.897	-0.0751464	0.130115	-0.577538	0.563576	1
FAM101A	1.58136	-0.453111	1.5021	-0.301652	0.762917	1
FAM101B	507.024	-0.00565305	0.11692	-0.0483497	0.961438	1
FAM102A	453.471	0.0152863	0.131314	0.116411	0.907327	1
FAM102B	364.031	0.202764	0.166783	1.21574	0.224084	1
FAM103A1	240.317	0.18949	0.11925	1.58902	0.112056	1
FAM104A	503.941	0.00776112	0.103937	0.0746716	0.940476	1
FAM104B	605.345	-0.110511	0.133462	-0.828036	0.40765	1
FAM105A	733.304	0.055684	0.101048	0.551066	0.581589	1
FAM106A	50.6447	0.678167	0.364428	1.86091	0.0627571	1
FAM106B	7.66877	1.11956	0.915924	1.22232	0.221585	1
FAM107B	491.355	0.00909704	0.13045	0.0697358	0.944404	1
FAM109A	104.441	-0.199136	0.195301	-1.01964	0.307901	1
FAM109B	1.91378	0.582616	1.61329	0.361136	0.717998	1
FAM110A	146.96	-0.573771	0.177422	-3.23393	0.001221	0.938603
FAM110B	112.289	0.0658143	0.202932	0.324317	0.745698	1
FAM110C	109.124	0.147561	0.191916	0.768883	0.441963	1
FAM110D	1.26906	0.35024	2.02944	0.17258	0.862982	1
FAM111A	185.084	0.00378643	0.199034	0.0190241	0.984822	1
FAM111B	2502.49	-0.0316414	0.11928	-0.26527	0.790802	1
FAM114A1	215.34	0.0941273	0.153216	0.614344	0.538988	1
FAM114A2	1314.14	-0.031362	0.0784276	-0.399885	0.689241	1
FAM117A	399.029	0.0773391	0.116269	0.665175	0.505939	1
FAM117B	407.93	0.166889	0.142186	1.17374	0.240499	1
FAM118A	947.068	0.117578	0.144346	0.814554	0.415328	1
FAM118B	882.775	-0.0250121	0.0991028	-0.252386	0.800743	1
FAM120A	7744.33	0.138011	0.093584	1.47473	0.140285	1
FAM120AOS	3332.79	0.00863039	0.0551073	0.156611	0.875552	1
FAM120B	2895.15	0.0199291	0.0545404	0.365402	0.714812	1
FAM120C	350.179	0.0183878	0.12536	0.14668	0.883384	1
FAM122A	722.902	0.0616742	0.0884113	0.697583	0.485438	1
FAM122B	992.225	0.0397195	0.100021	0.397111	0.691285	1
FAM122C	61.5561	0.0355607	0.235656	0.150901	0.880054	1
FAM124A	88.7798	-0.0062164	0.208282	-0.029846	0.97619	1
FAM124B	0.308023	0	6.76737	0	1	1
FAM126A	1787.18	0.137472	0.148471	0.925919	0.354488	1
FAM126B	279.774	0.216178	0.247116	0.874805	0.38168	1
FAM127A	1221	-0.0417064	0.110033	-0.379035	0.704662	1
FAM127B	1196.27	-0.0449943	0.0837279	-0.537387	0.591	1
FAM127C	118.609	-0.0972017	0.177061	-0.548973	0.583024	1
FAM129A	1217.5	0.14364	0.142919	1.00504	0.314876	1
FAM129B	3758.5	0.0586034	0.069018	0.849103	0.395824	1
FAM129C	3.00487	0.763141	1.18734	0.642732	0.520398	1
FAM131A	325.777	-0.0123944	0.13721	-0.0903311	0.928024	1
FAM131B	84.4412	0.142619	0.299782	0.475743	0.634257	1
FAM131C	23.7351	-0.352252	0.461123	-0.763901	0.444926	1
FAM132A	9.3037	-0.570854	0.605594	-0.942634	0.345868	1
FAM132B	195.359	0.114582	0.191325	0.598888	0.549248	1
FAM133B	798.818	-0.133869	0.0911206	-1.46914	0.141795	1
FAM134A	2260.05	-0.0118932	0.0693858	-0.171407	0.863904	1
FAM134B	546.6	0.0728805	0.10799	0.674885	0.499749	1
FAM134C	3661.95	-0.048131	0.0525338	-0.916191	0.359567	1
FAM135A	2058.37	0.0284104	0.107885	0.26334	0.792289	1
FAM136A	1049.1	-0.074504	0.0825485	-0.902548	0.366766	1
FAM149A	264.735	0.121311	0.158521	0.765268	0.444112	1
FAM149B1	794.636	0.0705725	0.0849141	0.831105	0.405915	1
FAM150A	5.15777	-0.81626	0.949618	-0.859567	0.390028	1
FAM150B	1.25509	0	2.16012	0	1	1
FAM151A	27.107	-0.37553	0.368776	-1.01832	0.308528	1
FAM151B	88.1017	-0.241164	0.231687	-1.0409	0.29792	1
FAM153A	1.64901	1.77988	1.60653	1.1079	0.267904	1
FAM153B	1.40593	-0.355425	1.45066	-0.245009	0.806449	1
FAM155A	6.1069	0.832544	0.950146	0.876228	0.380906	1
FAM155B	201.972	0.0321866	0.143724	0.223948	0.822798	1
FAM156A	73.955	-0.160471	0.227478	-0.705432	0.480541	1
FAM156B	77.3787	0.0678738	0.240248	0.282516	0.777548	1
FAM157A	10.8514	0.298154	0.568905	0.524083	0.600221	1
FAM157B	14.9078	0.265925	0.444939	0.597666	0.550063	1
FAM157C	2.17983	2.67942	1.57824	1.69774	0.0895578	1
FAM159A	3.79309	0.542905	1.24266	0.436889	0.662192	1
FAM159B	16.7002	0.0384951	0.421383	0.0913543	0.927211	1
FAM160A1	166.72	0.197889	0.206767	0.957062	0.338536	1
FAM160A2	1709.3	0.0277025	0.0813695	0.340453	0.733516	1
FAM160B1	786.913	0.0503491	0.139003	0.362215	0.717192	1
FAM160B2	848.891	0.0187759	0.079242	0.236944	0.812701	1
FAM161A	646.579	-0.0879609	0.109624	-0.802385	0.42233	1
FAM161B	179.427	0.247097	0.184357	1.34032	0.180143	1
FAM162A	1066.1	-0.158762	0.13552	-1.1715	0.241398	1
FAM162B	33.7611	-0.656583	0.381361	-1.72168	0.0851272	1
FAM163A	1.07697	2.42595	2.34025	1.03662	0.299913	1
FAM166A	2.01932	-1.17369	1.34958	-0.869674	0.384479	1
FAM166B	6.62651	0.0432743	0.757695	0.0571131	0.954455	1
FAM167A	14.1697	0.700384	0.530996	1.319	0.187169	1
FAM167A-AS1	0.756251	-1.02327	3.2012	-0.319652	0.749232	1
FAM167B	0.985341	3.63147	2.06589	1.75782	0.0787782	1
FAM168A	604.988	-0.111992	0.16413	-0.682337	0.495026	1
FAM168B	1602.56	0.101057	0.129131	0.78259	0.433868	1
FAM169A	2554.29	-0.0575175	0.11513	-0.499587	0.617366	1
FAM171A1	3150.82	0.105933	0.0638556	1.65894	0.097127	1
FAM171A2	1045.58	-0.180657	0.119758	-1.50851	0.131423	1
FAM171B	988.01	0.232321	0.222262	1.04526	0.295905	1
FAM172A	1241.94	-0.0552322	0.0716425	-0.770942	0.440741	1
FAM173A	461.554	-0.0482633	0.147624	-0.326935	0.743717	1
FAM173B	1110.43	-0.204176	0.0762722	-2.67694	0.00742981	1
FAM174A	605.087	-0.0851569	0.114047	-0.746682	0.455255	1
FAM174B	1224.17	0.0082058	0.082121	0.0999232	0.920405	1
FAM175A	170.326	0.354949	0.172083	2.06266	0.0391448	1
FAM175B	792.353	0.129595	0.116287	1.11444	0.265089	1
FAM177A1	1262.98	-0.020471	0.0770515	-0.265679	0.790486	1
FAM177B	0.469088	0.859029	3.61325	0.237744	0.81208	1
FAM178B	0.791208	-2.47442	7.21203	-0.343097	0.731526	1
FAM179A	21.2778	0.49946	0.437091	1.14269	0.253166	1
FAM179B	1150.35	0.0392294	0.117282	0.334487	0.738012	1
FAM180B	0.44034	0.932215	3.63071	0.256758	0.797365	1
FAM181B	22.0391	0.240864	0.453857	0.530704	0.595624	1
FAM182A	5.92556	0.199533	0.855599	0.233208	0.8156	1
FAM182B	3.64682	0.880536	1.05807	0.832213	0.405289	1
FAM183A	2.84566	0.497244	1.16212	0.427877	0.668741	1
FAM184A	993.779	0.0215745	0.0882096	0.244582	0.80678	1
FAM184B	19.9509	0.491951	0.419738	1.17204	0.24118	1
FAM185A	338.102	0.0462029	0.111053	0.416044	0.677377	1
FAM186A	0.327295	-0.894456	6.67471	-0.134007	0.893397	1
FAM186B	23.4875	-0.255081	0.460721	-0.553655	0.579815	1
FAM187B	0.880291	-2.87553	2.42579	-1.1854	0.235861	1
FAM188A	1792.42	-0.11425	0.0784156	-1.45698	0.145121	1
FAM188B	250.767	0.288651	0.248599	1.16111	0.245597	1
FAM189A1	185.934	0.014144	0.15489	0.0913165	0.927241	1
FAM189A2	274.231	0.160409	0.139851	1.14699	0.251384	1
FAM189B	1947.8	-0.0136615	0.093267	-0.146478	0.883544	1
FAM192A	1949.32	-0.120135	0.0798958	-1.50365	0.132672	1
FAM193A	1324.48	0.0933378	0.0839912	1.11128	0.266447	1
FAM193B	1078.93	0.0636377	0.109565	0.58082	0.561361	1
FAM196A	4.69298	-1.48802	0.852505	-1.74547	0.0809032	1
FAM198A	40.9887	-0.245039	0.333361	-0.735056	0.462306	1
FAM198B	0.46619	3.63176	7.18456	0.505495	0.613212	1
FAM199X	1070.44	0.25884	0.158799	1.62999	0.103104	1
FAM200A	363.901	0.218423	0.134446	1.62461	0.104245	1
FAM200B	351.172	-0.0851257	0.126862	-0.67101	0.502214	1
FAM201A	379.162	0.0755614	0.153912	0.490938	0.623471	1
FAM201B	3.91594	0.48806	0.973946	0.501116	0.616289	1
FAM204A	2176.56	-0.0213091	0.0657108	-0.324287	0.745721	1
FAM205A	1.67379	2.52934	1.90022	1.33108	0.183163	1
FAM206A	512.873	0.00191208	0.102589	0.0186383	0.98513	1
FAM207A	782.139	-0.0262375	0.0854654	-0.306996	0.758847	1
FAM208A	3811.99	0.0510435	0.0953781	0.53517	0.592532	1
FAM208B	8662.55	0.190233	0.10606	1.79363	0.0728723	1
FAM209A	4.0933	-0.159034	0.960553	-0.165565	0.868499	1
FAM209B	3.79919	-0.655944	1.18244	-0.554739	0.579073	1
FAM210A	666.226	0.01455	0.104414	0.139349	0.889174	1
FAM210B	562.131	-0.0189426	0.103097	-0.183735	0.854221	1
FAM212A	18.603	-0.213901	0.45616	-0.468918	0.639128	1
FAM212B	153.204	0.152786	0.189319	0.807028	0.419651	1
FAM212B-AS1	53.2162	-0.0728961	0.283278	-0.257331	0.796923	1
FAM213A	1040.03	-0.0852039	0.095947	-0.888031	0.374524	1
FAM213B	758.302	-0.0403673	0.1066	-0.378679	0.704926	1
FAM214A	759.048	0.0633481	0.10058	0.62983	0.528806	1
FAM214B	709.234	-0.00765684	0.105654	-0.0724708	0.942227	1
FAM216A	1856.66	0.0374788	0.0955407	0.392281	0.694851	1
FAM217B	534.819	0.0771113	0.142694	0.540396	0.588924	1
FAM218A	28.1346	-0.0733861	0.385207	-0.190511	0.848909	1
FAM219A	541.946	0.0779713	0.0841995	0.92603	0.35443	1
FAM219B	1720.93	0.0742707	0.084282	0.881217	0.3782	1
FAM220A	392.675	-0.00427125	0.112015	-0.0381309	0.969583	1
FAM221A	756.009	0.0415938	0.0743001	0.559808	0.57561	1
FAM221B	0.550227	0.0136011	3.81536	0.00356481	0.997156	1
FAM222A	253.911	-0.0255222	0.150065	-0.170074	0.864952	1
FAM222A-AS1	1.45582	-1.83907	1.58148	-1.16288	0.244877	1
FAM222B	754.054	0.198982	0.112031	1.77613	0.0757122	1
FAM223A	3.21427	-0.148678	1.20491	-0.123393	0.901796	1
FAM223B	2.99709	0.480401	0.972505	0.493983	0.621318	1
FAM225A	3.88265	-0.0147984	1.22467	-0.0120836	0.990359	1
FAM225B	3.9688	-1.49914	1.17629	-1.27447	0.202498	1
FAM226A	41.7292	0.119883	0.297742	0.402642	0.687212	1
FAM226B	42.4985	-0.357537	0.285543	-1.25213	0.210522	1
FAM227A	68.1934	0.201951	0.330134	0.611726	0.540719	1
FAM227B	23.4523	0.268496	0.450129	0.596485	0.550851	1
FAM228A	2.91617	-0.484551	1.32664	-0.365247	0.714927	1
FAM228B	100.232	-0.220145	0.190069	-1.15824	0.246767	1
FAM229A	20.6462	-0.236168	0.425061	-0.555611	0.578477	1
FAM229B	251.706	-0.0390441	0.15969	-0.244499	0.806844	1
FAM230C	0.876472	0.393539	1.73942	0.226247	0.82101	1
FAM231D	62.1022	-0.403542	0.255144	-1.58163	0.113734	1
FAM234A	3698.52	-0.0825392	0.0850804	-0.970131	0.331981	1
FAM234B	1069.63	0.101614	0.0828486	1.2265	0.22001	1
FAN1	2003.81	0.175412	0.0688562	2.54751	0.0108495	1
FANCA	3357.5	0.0623626	0.0636236	0.98018	0.326997	1
FANCB	605.209	0.085295	0.152391	0.559712	0.575676	1
FANCC	914.147	0.0185627	0.0869602	0.213462	0.830967	1
FANCD2	5105.59	-0.0704831	0.0603442	-1.16802	0.242799	1
FANCD2P2	53.2989	-0.295985	0.290024	-1.02055	0.307466	1
FANCE	1504.44	-0.10954	0.0632637	-1.73148	0.0833666	1
FANCF	508.403	0.0879612	0.0959026	0.917193	0.359041	1
FANCG	2970.64	-0.0105123	0.0729824	-0.144039	0.88547	1
FANCI	15215.1	-0.100708	0.0525576	-1.91614	0.0553479	1
FANCL	1314.53	-0.0670554	0.0828908	-0.80896	0.418538	1
FANCM	1154.96	0.0600247	0.111958	0.536137	0.591864	1
FANK1	32.0616	0.391263	0.349742	1.11872	0.263261	1
FAR1	2832.57	0.163037	0.15246	1.06937	0.284901	1
FAR2	844.484	-0.0456977	0.116082	-0.393667	0.693827	1
FARP1	2640.38	0.0119258	0.0815692	0.146205	0.88376	1
FARP2	901.77	0.00308142	0.131357	0.0234584	0.981285	1
FARS2	893.544	-0.119834	0.0971502	-1.23349	0.217393	1
FARSA	9192.11	-0.0268121	0.0667838	-0.401476	0.68807	1
FARSB	4971.15	-0.0931812	0.0784466	-1.18783	0.234901	1
FAS	686.903	0.0154814	0.100063	0.154717	0.877044	1
FAS-AS1	8.80782	0.408032	0.648149	0.629534	0.529	1
FASN	46895.6	0.00895867	0.0819682	0.109295	0.912969	1
FASTK	3475.74	-0.0940621	0.0988804	-0.951272	0.341466	1
FASTKD1	1972.85	-0.113499	0.0888383	-1.27759	0.201393	1
FASTKD2	2844.95	-0.0826731	0.072653	-1.13792	0.255155	1
FASTKD3	861.019	0.010542	0.0828903	0.12718	0.898798	1
FASTKD5	2143.32	-0.0334949	0.0524837	-0.638196	0.523346	1
FAT1	6853.58	0.268877	0.143074	1.87928	0.0602064	1
FAT2	24.2188	0.423913	0.364983	1.16146	0.245455	1
FAT3	1021.46	0.351584	0.256379	1.37134	0.170268	1
FAT4	1485.38	0.297748	0.156372	1.9041	0.0568969	1
FAU	12529.5	-0.074343	0.0928892	-0.80034	0.423514	1
FAXC	874.365	-0.107721	0.0980279	-1.09888	0.271822	1
FAXDC2	28.3499	0.119619	0.384188	0.311355	0.755531	1
FBF1	599.509	0.0141837	0.123155	0.11517	0.908311	1
FBL	22350.6	-0.0405732	0.0829193	-0.48931	0.624622	1
FBLIM1	503.734	0.120491	0.101315	1.18927	0.234335	1
FBLN1	1908.73	-0.0268794	0.0798511	-0.336619	0.736404	1
FBLN2	1.04024	0	2.67604	0	1	1
FBLN5	145.722	0.0749985	0.170374	0.440198	0.659793	1
FBLN7	14.8926	-0.103337	0.577694	-0.178878	0.858033	1
FBN1	1490.87	0.0364615	0.136988	0.266166	0.790112	1
FBN2	9273.24	0.197688	0.141498	1.39711	0.16238	1
FBN3	9.66611	-1.86995	0.948972	-1.9705	0.0487813	1
FBP1	1.03947	-1.88928	3.11478	-0.606553	0.544148	1
FBP2	1.26784	0.555931	2.16677	0.256572	0.797509	1
FBRS	3690.35	-0.0656105	0.0967588	-0.678083	0.497719	1
FBRSL1	1965.04	-0.00723461	0.118782	-0.0609067	0.951433	1
FBXL2	149.537	0.055362	0.179357	0.30867	0.757573	1
FBXL3	1259.3	-0.000888753	0.125119	-0.00710327	0.994332	1
FBXL4	1083.41	0.057139	0.100661	0.567637	0.570281	1
FBXL5	1507.35	-0.0207487	0.074427	-0.278779	0.780414	1
FBXL6	509.614	-0.0343639	0.13647	-0.251806	0.801191	1
FBXL7	29.3938	0.287785	0.434854	0.661797	0.508101	1
FBXL8	33.7986	-0.0310504	0.341775	-0.0908504	0.927611	1
FBXL12	626.85	-0.0468521	0.0929648	-0.503977	0.614277	1
FBXL13	45.9367	0.00584449	0.315362	0.0185327	0.985214	1
FBXL14	869.987	-0.0142886	0.0917222	-0.155781	0.876205	1
FBXL15	443.405	-0.171337	0.132401	-1.29408	0.195639	1
FBXL16	35.4068	0.546471	0.33511	1.63072	0.10295	1
FBXL17	519.336	0.14571	0.1329	1.09638	0.272911	1
FBXL18	562.876	-0.0163218	0.133078	-0.122648	0.902386	1
FBXL19	1991.63	-0.022435	0.0863108	-0.259933	0.794916	1
FBXL19-AS1	496.06	0.0729353	0.124084	0.587791	0.556673	1
FBXL20	608.02	0.0491666	0.102261	0.480797	0.630661	1
FBXL21	181.739	-0.0374649	0.18595	-0.201478	0.840325	1
FBXL22	4.87667	0.365222	0.82616	0.442071	0.658438	1
FBXO2	34.7761	-0.050603	0.390895	-0.129454	0.896998	1
FBXO3	2558.85	-0.0402715	0.0700534	-0.574869	0.56538	1
FBXO4	294.975	-0.192725	0.131143	-1.46958	0.141676	1
FBXO5	2926.11	0.00737942	0.0829918	0.0889174	0.929148	1
FBXO6	227.252	0.0841986	0.14679	0.573598	0.56624	1
FBXO7	6959.57	-0.058173	0.0666946	-0.872229	0.383083	1
FBXO8	451.655	-0.039991	0.129536	-0.308725	0.757531	1
FBXO9	4432.4	-0.0418576	0.0610499	-0.68563	0.492946	1
FBXO10	2324.4	-0.0602258	0.0683267	-0.881438	0.378081	1
FBXO11	2373.44	0.0224244	0.0762291	0.294171	0.768628	1
FBXO15	16.6609	-0.638972	0.470133	-1.35913	0.174105	1
FBXO16	128.43	0.060775	0.20345	0.298722	0.765152	1
FBXO17	3341	0.0259956	0.088894	0.292434	0.769955	1
FBXO18	4965.64	-0.0979309	0.0612833	-1.598	0.110042	1
FBXO21	2421.76	0.10264	0.0796377	1.28884	0.197453	1
FBXO22	2856.39	-0.0230393	0.0661965	-0.348044	0.727807	1
FBXO22-AS1	10.8544	-1.52614	1.24522	-1.2256	0.220349	1
FBXO24	10.1633	-0.0226259	0.737788	-0.0306672	0.975535	1
FBXO25	1632.12	-0.13421	0.0723094	-1.85605	0.0634462	1
FBXO27	113.149	-0.18622	0.20692	-0.899961	0.368141	1
FBXO28	5666.96	-0.0129151	0.069272	-0.18644	0.8521	1
FBXO30	1371.33	0.0501666	0.125195	0.400708	0.688635	1
FBXO31	905.602	1.52e-07	0.0878047	1.74e-06	0.999999	1
FBXO32	166.529	0.11363	0.16728	0.67928	0.496961	1
FBXO33	630.003	-0.0433114	0.140203	-0.308919	0.757383	1
FBXO34	1417.57	0.0435632	0.0765007	0.569448	0.569052	1
FBXO36	30.1426	0.101134	0.356292	0.283851	0.776524	1
FBXO38	3330.19	0.0759398	0.052173	1.45554	0.145521	1
FBXO41	196.727	-0.0956131	0.165271	-0.578523	0.562911	1
FBXO42	1912.08	0.000913034	0.059467	0.0153536	0.98775	1
FBXO43	16.4546	-0.371361	0.532834	-0.696954	0.485832	1
FBXO44	512.533	-0.108949	0.127818	-0.852374	0.394007	1
FBXO45	388.848	-0.060555	0.148388	-0.408086	0.683211	1
FBXO46	712.827	0.0868838	0.104452	0.831808	0.405517	1
FBXO47	0.30247	-0.991245	6.84005	-0.144918	0.884776	1
FBXO48	110.681	0.497268	0.250529	1.98487	0.0471584	1
FBXW2	2652.92	0.0263546	0.0544418	0.484087	0.628324	1
FBXW4	1605.01	-0.161916	0.0931423	-1.73838	0.0821444	1
FBXW5	6735.1	-0.0424981	0.0867854	-0.489691	0.624353	1
FBXW7	548.832	-0.0343678	0.111847	-0.307275	0.758634	1
FBXW8	1320.19	0.0401054	0.0901427	0.444909	0.656385	1
FBXW9	917.893	-0.108491	0.0944533	-1.14862	0.250712	1
FBXW10	8.20273	-0.797748	0.650883	-1.22564	0.220334	1
FBXW11	2440.44	0.0442108	0.0916307	0.482489	0.629459	1
FBXW12	2.91439	1.98529	1.69567	1.1708	0.241679	1
FCAMR	0.328116	-0.568582	7.1884	-0.0790972	0.936955	1
FCER1A	0.906819	2.30103	2.66534	0.863317	0.387963	1
FCER1G	2.56249	1.29655	1.16313	1.1147	0.264977	1
FCF1	1594.76	0.0339248	0.0842809	0.40252	0.687301	1
FCGBP	60.9617	0.212008	0.339793	0.623931	0.532673	1
FCGR1A	1.40103	0.29843	1.86509	0.160008	0.872875	1
FCGR1B	1.18473	0.973877	1.692	0.575578	0.564901	1
FCGR2A	1.89324	1.79439	1.59306	1.12638	0.260004	1
FCGRT	1736.41	-0.194808	0.0912552	-2.13476	0.0327806	1
FCHO1	18.0661	-0.30127	0.562689	-0.535411	0.592366	1
FCHO2	1200.15	2.4e-05	0.109802	0.000218802	0.999825	1
FCHSD1	225.991	-0.214433	0.140443	-1.52684	0.126802	1
FCHSD2	1123.17	0.041363	0.0906154	0.456468	0.648054	1
FCMR	38.8597	-0.604269	0.324617	-1.86149	0.0626756	1
FCN3	0.605645	-1.52038	3.26999	-0.464949	0.641968	1
FCRL3	0.275491	0	7.25997	0	1	1
FCRLA	3.02304	-1.3463	1.83334	-0.734343	0.46274	1
FCRLB	13.1214	-0.561837	0.648018	-0.867008	0.385938	1
FDFT1	10624.7	-0.0732987	0.0462613	-1.58445	0.113091	1
FDPS	8237.67	-0.126657	0.0788929	-1.60543	0.108398	1
FDX1	1468.14	-0.0785344	0.0968	-0.811305	0.41719	1
FDX1L	492.05	-0.0641317	0.132957	-0.48235	0.629557	1
FDXACB1	298.301	0.038315	0.120256	0.318611	0.750022	1
FDXR	1053.07	-0.0469815	0.112337	-0.41822	0.675786	1
FECH	2270.18	-0.0115028	0.0657018	-0.175076	0.86102	1
FEM1A	1651.57	0.0939318	0.0896107	1.04822	0.294537	1
FEM1B	1968.28	0.266425	0.138006	1.93053	0.0535412	1
FEM1C	710.094	0.139298	0.148954	0.935172	0.349699	1
FEN1	4003.06	-0.0611636	0.0702169	-0.871066	0.383718	1
FENDRR	36.243	-0.326945	0.363358	-0.899786	0.368234	1
FER	374.546	0.152598	0.176379	0.865174	0.386943	1
FER1L5	8.29685	0.320543	0.626646	0.511522	0.608985	1
FER1L6	1.40305	2.42678	2.53539	0.957165	0.338484	1
FER1L6-AS2	0.435924	1.56116	4.30339	0.362776	0.716772	1
FERMT1	218.867	0.104868	0.148539	0.705996	0.480191	1
FERMT2	3604.51	0.0451338	0.0754361	0.598306	0.549636	1
FERMT3	11.1834	-0.145838	0.522232	-0.279259	0.780046	1
FES	49.0671	0.0626712	0.305623	0.205061	0.837525	1
FEV	0.361179	0	5.12401	0	1	1
FEZ1	87.5572	0.069388	0.23878	0.290593	0.771362	1
FEZ2	2128.42	-0.0131503	0.0713629	-0.184273	0.853799	1
FEZF1	10.7329	1.00344	0.535744	1.87299	0.0610699	1
FEZF1-AS1	76.0644	-0.105789	0.214715	-0.492698	0.622226	1
FEZF2	1.96646	-2.02178	1.95255	-1.03546	0.300456	1
FFAR4	0.642428	3.13735	3.71183	0.84523	0.397983	1
FGD1	1125.37	-0.0295115	0.0832824	-0.354355	0.723073	1
FGD2	1.73871	4.40056	1.66972	2.63551	0.00840097	1
FGD3	22.6972	0.0382159	0.40264	0.0949135	0.924384	1
FGD4	339.432	0.306133	0.187	1.63707	0.101616	1
FGD5	30.8596	-0.193591	0.358097	-0.54061	0.588777	1
FGD5-AS1	6719.2	-0.0335786	0.0472615	-0.710486	0.477403	1
FGD6	342.384	0.107157	0.183491	0.583988	0.559229	1
FGF1	0.995398	0.289989	2.09873	0.138174	0.890103	1
FGF2	122.69	0.110184	0.205359	0.536541	0.591585	1
FGF3	0.384232	-0.0294785	5.62142	-0.00524397	0.995816	1
FGF5	47.309	-0.286123	0.324887	-0.880684	0.378489	1
FGF6	0.41476	0.932223	3.43413	0.271458	0.786039	1
FGF7	0.388671	-1.85644	6.32082	-0.293703	0.768985	1
FGF8	2.2578	3.15441	1.73708	1.81592	0.0693822	1
FGF9	45.0057	0.300768	0.343678	0.875143	0.381496	1
FGF11	90.6513	-0.138702	0.185555	-0.7475	0.454762	1
FGF12	18.8484	-0.349344	0.394444	-0.885661	0.3758	1
FGF12-AS3	3.70139	1.24581	1.39399	0.893698	0.371484	1
FGF13	563.354	0.0514707	0.0914387	0.562898	0.573504	1
FGF13-AS1	13.8582	0.29745	0.579776	0.513043	0.607921	1
FGF14	1.7198	-2.32537	2.4304	-0.956786	0.338675	1
FGF14-AS2	56.4867	-0.1818	0.25477	-0.713585	0.475484	1
FGF14-IT1	0.441507	0.538033	3.95943	0.135887	0.891911	1
FGF17	2.25908	0.982376	1.50466	0.652887	0.513829	1
FGF18	10.1627	-0.681907	0.623835	-1.09309	0.274355	1
FGF19	2.9569	0.973203	1.21446	0.801346	0.422931	1
FGF20	1.84487	-0.380001	1.83868	-0.20667	0.836267	1
FGF21	19.2607	-1.56845	0.630882	-2.48611	0.0129147	1
FGF22	8.08231	-0.903115	0.862563	-1.04701	0.295093	1
FGF23	1.07794	-0.991307	2.13621	-0.46405	0.642612	1
FGFBP1	1.07718	-3.2349	2.72213	-1.18837	0.234688	1
FGFBP3	130.477	-0.0511025	0.177243	-0.288319	0.773103	1
FGFR1	3534.4	0.0263179	0.0499547	0.526835	0.598308	1
FGFR1OP	1492.33	-0.0254012	0.089565	-0.283607	0.776712	1
FGFR1OP2	872.21	0.0281723	0.12239	0.230185	0.817948	1
FGFR2	1563.7	0.0780294	0.0591482	1.31922	0.187096	1
FGFR3	548.326	0.225216	0.129667	1.73688	0.0824082	1
FGFR4	664.606	-0.0790249	0.106671	-0.740831	0.458796	1
FGFRL1	528.314	0.0628552	0.142988	0.439585	0.660238	1
FGG	0.276476	0	7.25997	0	1	1
FGGY	115.408	0.0652275	0.212421	0.307067	0.758792	1
FGR	0.386205	0	6.38549	0	1	1
FH	2567.83	-0.134484	0.0774234	-1.73699	0.0823882	1
FHAD1	24.9232	0.412966	0.428022	0.964823	0.334633	1
FHDC1	73.7529	-0.216505	0.236056	-0.91718	0.359048	1
FHIT	26.243	0.238902	0.428258	0.557845	0.57695	1
FHL1	15233.9	0.0212358	0.0653354	0.325027	0.74516	1
FHL2	1478.32	0.140357	0.0912971	1.53737	0.124203	1
FHL3	529.732	0.0296732	0.122072	0.24308	0.807944	1
FHOD1	1659.7	0.0204296	0.0888898	0.22983	0.818224	1
FHOD3	1078.99	0.150173	0.0884975	1.69692	0.0897121	1
FIBCD1	32.1465	-0.134832	0.370261	-0.364154	0.715743	1
FIBIN	16.465	-0.435429	0.501696	-0.867913	0.385442	1
FIBP	2604.38	-0.128311	0.0842768	-1.5225	0.127885	1
FICD	243.877	0.389295	0.154912	2.513	0.0119708	1
FIG4	3567.21	-0.0460988	0.0737788	-0.624825	0.532086	1
FIGN	178.074	-0.271577	0.21877	-1.24138	0.214465	1
FIGNL1	1660.82	0.0106576	0.0671669	0.158673	0.873927	1
FIGNL2	2.31418	1.97402	1.41333	1.39671	0.1625	1
FILIP1	188.145	0.249532	0.18552	1.34504	0.178612	1
FILIP1L	104.96	0.0210519	0.214212	0.0982759	0.921713	1
FIP1L1	2012.25	-0.0198965	0.0661815	-0.300636	0.763692	1
FIRRE	22.9526	-0.0171542	0.436333	-0.0393144	0.96864	1
FIS1	2383.47	-0.158838	0.116927	-1.35844	0.174324	1
FITM1	10.771	-1.29718	0.652807	-1.98708	0.0469138	1
FITM2	463.146	-0.0605613	0.133303	-0.454312	0.649604	1
FIZ1	361.841	0.0043668	0.138034	0.0316356	0.974763	1
FJX1	378.142	0.0403847	0.168599	0.239531	0.810694	1
FKBP1A	2326.74	0.00737452	0.0609538	0.120985	0.903703	1
FKBP1A-SDCBP2	1234.34	0.0957486	0.109907	0.871179	0.383657	1
FKBP1B	666.203	-0.13294	0.118696	-1.12001	0.26271	1
FKBP2	903.451	0.0235341	0.127032	0.185262	0.853024	1
FKBP3	5440.8	-0.108766	0.096001	-1.13296	0.25723	1
FKBP4	22555	-0.0446689	0.073057	-0.611425	0.540918	1
FKBP5	3313.56	0.163044	0.101817	1.60135	0.1093	1
FKBP6	1.79932	-0.735951	1.48752	-0.49475	0.620776	1
FKBP7	331.783	-0.0557583	0.13097	-0.425733	0.670302	1
FKBP8	12392.4	-0.144285	0.09434	-1.52942	0.126161	1
FKBP9	2144.48	-0.00706545	0.0702804	-0.100532	0.919922	1
FKBP10	3248	-0.0512015	0.0798028	-0.6416	0.521133	1
FKBP11	389.238	-0.121476	0.125413	-0.968612	0.332739	1
FKBP14	2863.28	-0.0081325	0.0919402	-0.0884542	0.929516	1
FKBP15	2638.23	0.0758033	0.0700314	1.08242	0.279066	1
FKBPL	528.541	0.00344108	0.130347	0.0263994	0.978939	1
FKRP	1003.09	-0.0419212	0.113221	-0.37026	0.711189	1
FKTN	2643.83	-0.0411521	0.102611	-0.401048	0.688385	1
FLAD1	2873.94	-0.135987	0.0694592	-1.9578	0.0502533	1
FLCN	1272.05	0.0689368	0.07726	0.892271	0.372248	1
FLG	91.5557	0.0150191	0.221544	0.0677928	0.945951	1
FLG-AS1	23.4455	0.266803	0.369182	0.722688	0.469871	1
FLG2	0.332908	0	7.25997	0	1	1
FLI1	519.967	0.0541171	0.107682	0.502563	0.615271	1
FLII	10408.5	0.0399463	0.0678726	0.588548	0.556164	1
FLJ10038	165.7	-0.140992	0.148361	-0.950332	0.341943	1
FLJ12825	27.7148	-0.554684	0.404792	-1.37029	0.170595	1
FLJ13224	22.6683	-0.240386	0.449182	-0.535164	0.592537	1
FLJ16779	1.11704	-1.05362	2.69855	-0.390439	0.696212	1
FLJ20021	83.1993	-0.204275	0.213992	-0.954593	0.339784	1
FLJ21408	12.4672	-0.117825	0.520699	-0.226283	0.820982	1
FLJ22447	1.23734	-0.0295301	2.34855	-0.0125738	0.989968	1
FLJ23867	111.793	-0.29173	0.210565	-1.38547	0.16591	1
FLJ26850	3.14424	1.53443	1.31239	1.16919	0.242329	1
FLJ27354	16.8523	-0.258099	0.409445	-0.630361	0.528458	1
FLJ30679	9.4773	1.04551	0.544119	1.92147	0.054673	1
FLJ31104	8.33216	-0.833773	0.697471	-1.19542	0.231922	1
FLJ31356	2.64517	-0.0163933	1.43657	-0.0114115	0.990895	1
FLJ32255	88.1852	0.219893	0.221727	0.991724	0.321332	1
FLJ33360	1.63739	0.965982	1.49582	0.645787	0.518417	1
FLJ33534	0.521456	-0.0391266	3.54666	-0.011032	0.991198	1
FLJ33581	1.93935	2.81935	1.65389	1.70468	0.0882544	1
FLJ34503	0.827371	1.88041	2.86343	0.656699	0.511374	1
FLJ35934	6.64768	-0.198894	0.767081	-0.259287	0.795414	1
FLJ36777	5.01813	0.135568	0.863334	0.157028	0.875222	1
FLJ37035	17.3369	-0.176711	0.512254	-0.344967	0.730119	1
FLJ37453	1037.27	-0.0982966	0.106772	-0.92062	0.357249	1
FLJ38576	10.8818	-1.54309	0.785373	-1.96478	0.0494397	1
FLJ41278	0.330835	1.84509	6.66581	0.276799	0.781934	1
FLJ41941	0.442838	-0.0178239	7.21127	-0.00247168	0.998028	1
FLJ42351	5.50559	0.726092	1.10231	0.658699	0.510089	1
FLJ42627	292.889	0.299996	0.140037	2.14227	0.0321717	1
FLJ42969	0.437557	0	7.25997	0	1	1
FLJ44635	6.20738	-0.836633	0.734849	-1.13851	0.254907	1
FLJ45513	4.66011	-1.03441	0.825663	-1.25282	0.210271	1
FLJ46906	325.733	-0.133242	0.151194	-0.881261	0.378177	1
FLNA	194193	0.0658304	0.0992176	0.663496	0.507013	1
FLNB	12134.6	0.162901	0.0986236	1.65175	0.0985859	1
FLNC	3173.85	-0.00648399	0.0945359	-0.0685876	0.945318	1
FLOT1	6355.25	-0.104253	0.0726973	-1.43407	0.151551	1
FLOT2	4914.15	-0.0610847	0.069035	-0.884837	0.376245	1
FLRT1	28.7017	-0.722859	0.353219	-2.04649	0.0407084	1
FLRT2	698.526	0.140376	0.174139	0.806117	0.420175	1
FLRT3	362.249	0.0724215	0.152575	0.47466	0.635029	1
FLT1	980.294	0.170866	0.116753	1.46349	0.143335	1
FLT3	266.879	-0.00246734	0.159223	-0.0154961	0.987636	1
FLT3LG	13.923	-0.181101	0.587742	-0.30813	0.757983	1
FLT4	927.91	0.0112791	0.0836936	0.134766	0.892797	1
FLVCR1	1512.65	0.0761128	0.0718746	1.05897	0.289614	1
FLVCR1-AS1	55.0938	0.0825744	0.276056	0.299122	0.764847	1
FLVCR2	33.0839	0.22978	0.356371	0.644775	0.519073	1
FLYWCH1	1967.28	0.0135924	0.100836	0.134797	0.892772	1
FLYWCH2	486.25	-0.231941	0.135168	-1.71595	0.0861717	1
FMN1	8.4691	1.3083	0.806051	1.62309	0.104569	1
FMN2	785.534	0.1787	0.0921154	1.93996	0.0523846	1
FMNL1	268.286	0.0867425	0.149636	0.579689	0.562124	1
FMNL2	1880.85	0.103857	0.119332	0.870316	0.384128	1
FMNL3	507.081	-0.0231358	0.085174	-0.27163	0.785906	1
FMO2	0.638242	-2.87349	2.60782	-1.10187	0.270517	1
FMO4	127.168	-0.0181774	0.166384	-0.109249	0.913005	1
FMO5	74.5897	0.00348903	0.21362	0.0163329	0.986969	1
FMR1	5972.34	0.0160891	0.0701858	0.229236	0.818685	1
FMR1-AS1	3.08888	-0.389855	1.11198	-0.350595	0.725892	1
FN1	91162.8	0.238107	0.0953898	2.49615	0.0125551	1
FN3K	97.811	0.0577783	0.20324	0.284287	0.776191	1
FN3KRP	3500.99	-0.01795	0.0622843	-0.288195	0.773197	1
FNBP1	1915.5	0.204419	0.0876197	2.33303	0.0196466	1
FNBP1L	3129.85	-0.000313616	0.0917554	-0.00341796	0.997273	1
FNBP4	3339.35	0.053713	0.101483	0.529281	0.596611	1
FNDC1	303.941	0.101226	0.16271	0.622124	0.53386	1
FNDC3A	4005.19	0.0757061	0.100454	0.753641	0.451065	1
FNDC3B	1961.68	0.222288	0.161146	1.37942	0.167767	1
FNDC4	135.62	0.191003	0.215451	0.886525	0.375335	1
FNDC5	15.0778	-0.376902	0.489708	-0.769646	0.44151	1
FNDC7	3.85394	0.888632	1.17676	0.755152	0.450158	1
FNDC8	47.2828	-0.138365	0.235101	-0.588534	0.556174	1
FNIP1	874.987	0.1255	0.189402	0.662612	0.507579	1
FNIP2	1743.11	0.192646	0.0967969	1.99021	0.0465682	1
FNTA	2073.54	0.0119911	0.0756492	0.158509	0.874055	1
FNTB	933.836	-0.0920587	0.0867109	-1.06167	0.288384	1
FOCAD	4644.76	-0.0596716	0.0677271	-0.881059	0.378286	1
FOCAD-AS1	12.5593	1.26039	0.649248	1.9413	0.0522214	1
FOLH1	22.0736	0.539684	0.416334	1.29628	0.194881	1
FOLH1B	3.89586	-1.03229	0.994792	-1.03769	0.299412	1
FOLR1	56.0517	0.27384	0.295088	0.927994	0.35341	1
FOPNL	2720.4	-0.00730653	0.0645594	-0.113175	0.909892	1
FOS	121.365	-0.174669	0.224253	-0.778895	0.436042	1
FOSB	49.6514	-0.0983137	0.268647	-0.365959	0.714396	1
FOSL1	371.029	-0.0100792	0.195853	-0.051463	0.958957	1
FOSL2	461.274	-0.0743988	0.132692	-0.560688	0.575011	1
FOXA1	444.388	0.246069	0.105267	2.33757	0.0194093	1
FOXA2	69.5846	0.522938	0.254082	2.05815	0.0395759	1
FOXA3	15.6649	0.895261	0.542071	1.65156	0.098625	1
FOXB1	73.768	0.212078	0.22374	0.947875	0.343193	1
FOXB2	3.64541	0.963792	1.00797	0.956171	0.338986	1
FOXC1	1615.1	0.0250782	0.102546	0.244555	0.806801	1
FOXC2	151.447	0.0167466	0.198732	0.0842669	0.932844	1
FOXC2-AS1	0.452337	0.932226	3.20559	0.290813	0.771195	1
FOXCUT	99.085	-0.215126	0.180983	-1.18865	0.234576	1
FOXD1	860.897	0.0830681	0.134271	0.618661	0.53614	1
FOXD2	56.2232	0.10844	0.264051	0.410679	0.681308	1
FOXD2-AS1	180.758	-0.0684648	0.153744	-0.445318	0.65609	1
FOXD3	160.448	0.0388251	0.19363	0.200512	0.84108	1
FOXD3-AS1	161.102	-0.281319	0.140533	-2.00179	0.0453069	1
FOXD4	41.644	-0.108586	0.355706	-0.305269	0.760162	1
FOXD4L1	5.08209	0.634942	0.781766	0.812189	0.416683	1
FOXD4L3	2.19268	-0.0335337	1.50431	-0.0222918	0.982215	1
FOXD4L4	1.68783	-1.45524	1.51698	-0.959296	0.33741	1
FOXD4L5	0.984366	2.81116	2.59111	1.08493	0.277955	1
FOXD4L6	3.74601	0.959107	0.993988	0.964908	0.334591	1
FOXE1	65.0871	-0.0838757	0.233183	-0.359698	0.719073	1
FOXE3	2.0167	0.177182	1.6709	0.10604	0.91555	1
FOXF1	149.285	0.150006	0.18405	0.815032	0.415054	1
FOXF2	928.429	0.117335	0.0860558	1.36347	0.172734	1
FOXG1	511.058	0.0289237	0.116686	0.247877	0.80423	1
FOXG1-AS1	12.7041	0.0611463	0.473901	0.129028	0.897336	1
FOXH1	1.25994	0.552335	2.27755	0.242513	0.808383	1
FOXI3	320.383	0.137141	0.123579	1.10974	0.26711	1
FOXJ1	5.30001	0.960682	1.05274	0.912556	0.361476	1
FOXJ2	479.094	0.150151	0.127675	1.17604	0.239579	1
FOXJ3	1103.3	0.181055	0.153701	1.17797	0.238808	1
FOXK1	641.09	0.311052	0.136102	2.28543	0.0222875	1
FOXK2	9546.9	0.00014264	0.0634008	0.00224982	0.998205	1
FOXL1	3.32229	-1.51288	1.25802	-1.20259	0.229136	1
FOXL2	2.91442	-0.0280798	1.4954	-0.0187775	0.985019	1
FOXL2NB	0.441278	1.884	7.19957	0.261682	0.793566	1
FOXM1	7826.87	-0.0195487	0.0574208	-0.340447	0.73352	1
FOXN2	295.646	0.0455521	0.258587	0.176157	0.86017	1
FOXN3	298.144	0.207612	0.189248	1.09703	0.272627	1
FOXN3-AS1	35.8191	-0.472805	0.345032	-1.37032	0.170586	1
FOXN4	14.417	0.11164	0.536272	0.208178	0.83509	1
FOXO1	244.752	0.142514	0.153262	0.929874	0.352436	1
FOXO3	960.012	0.370056	0.17077	2.16698	0.0302364	1
FOXO4	702.549	-0.102533	0.0892285	-1.14911	0.250511	1
FOXO6	148.767	-0.0395157	0.206119	-0.191712	0.847967	1
FOXP1	758.627	0.111603	0.0975087	1.14455	0.252397	1
FOXP2	494.884	0.106385	0.120173	0.885269	0.376012	1
FOXP3	16.7213	0.710307	0.543752	1.30631	0.191448	1
FOXP4	2300.33	0.0651725	0.0885511	0.735987	0.461738	1
FOXP4-AS1	74.2222	-0.263854	0.258728	-1.01981	0.307817	1
FOXQ1	52.1974	0.392734	0.272749	1.43991	0.149893	1
FOXRED1	2250.22	-0.0902445	0.0868721	-1.03882	0.298888	1
FOXRED2	2990.55	0.160628	0.0858846	1.87028	0.061445	1
FPGS	3053.3	-0.0950873	0.077882	-1.22092	0.222118	1
FPGT	411.251	0.120727	0.187052	0.645422	0.518654	1
FRA10AC1	766.701	0.0727896	0.125394	0.580486	0.561587	1
FRAS1	1277.76	0.192828	0.216334	0.891341	0.372746	1
FRAT1	47.9156	0.333027	0.254806	1.30698	0.191219	1
FRAT2	189.727	0.0366855	0.151549	0.24207	0.808726	1
FREM1	18.0702	0.415372	0.483792	0.858576	0.390574	1
FREM2	850.847	0.10798	0.258976	0.41695	0.676715	1
FREM2-AS1	0.451772	0.878754	3.70997	0.236863	0.812763	1
FREM3	0.469801	0	4.90223	0	1	1
FRG1	1295.29	-0.00438901	0.0904635	-0.0485169	0.961304	1
FRG2	5.61588	0.153237	1.00967	0.151769	0.879369	1
FRG2B	6.6786	-0.0398691	0.778968	-0.0511819	0.959181	1
FRG2C	1.79339	0.467669	1.58559	0.294949	0.768033	1
FRK	32.0141	0.485837	0.396254	1.22607	0.220171	1
FRMD3	33.3874	0.00752059	0.410407	0.0183247	0.98538	1
FRMD4A	188.178	0.174191	0.156457	1.11335	0.265558	1
FRMD4B	168.199	0.180549	0.204636	0.882294	0.377618	1
FRMD5	763.416	0.161294	0.0909076	1.77427	0.0760193	1
FRMD6	630.953	0.0402703	0.13117	0.307008	0.758838	1
FRMD6-AS1	26.4651	-0.18203	0.339057	-0.536872	0.591356	1
FRMD7	0.411487	-2.4744	5.58469	-0.443069	0.657716	1
FRMD8	397.608	0.0400191	0.130332	0.307056	0.758801	1
FRMPD1	102.119	0.228031	0.236391	0.964636	0.334727	1
FRMPD2	2.62999	1.51794	1.54638	0.981606	0.326294	1
FRMPD3	68.2477	-0.0808342	0.214507	-0.376838	0.706294	1
FRMPD3-AS1	0.632874	0	2.92906	0	1	1
FRMPD4	112.207	0.0332243	0.206695	0.16074	0.872298	1
FRRS1	272.064	-0.0797795	0.169692	-0.470144	0.638252	1
FRRS1L	26.269	-0.126287	0.410513	-0.307633	0.758362	1
FRS2	673.728	0.139322	0.169611	0.82142	0.411407	1
FRS3	238.193	0.0413242	0.141583	0.291872	0.770384	1
FRY	269.717	0.21573	0.179213	1.20376	0.228682	1
FRY-AS1	2.05081	0.962348	1.34377	0.716157	0.473895	1
FRYL	1966.96	0.193063	0.165357	1.16755	0.242989	1
FRZB	20.2359	-0.184359	0.449981	-0.409705	0.682022	1
FSBP	58.7095	0.169153	0.300732	0.56247	0.573796	1
FSCN1	5923.42	0.00606817	0.0926067	0.0655263	0.947755	1
FSCN2	53.5808	0.11749	0.264445	0.444291	0.656833	1
FSCN3	2.44258	-0.879696	1.27532	-0.689785	0.490329	1
FSD1	1024.79	-0.0756377	0.103843	-0.728388	0.466376	1
FSD1L	119.048	-0.149554	0.216257	-0.691556	0.489216	1
FSD2	2.77039	-1.01289	1.28252	-0.789765	0.429665	1
FSIP1	37.2179	0.0183606	0.307576	0.0596945	0.952399	1
FSIP2	0.351603	2.79593	7.20082	0.388279	0.697809	1
FST	79.2942	0.0509581	0.219362	0.232302	0.816304	1
FSTL1	2482.91	0.0331098	0.0909481	0.364052	0.715819	1
FSTL3	271.942	0.192407	0.151701	1.26833	0.204682	1
FSTL4	57.234	0.627893	0.267161	2.35024	0.0187611	1
FTCD	5.92731	-0.127141	0.873112	-0.145618	0.884223	1
FTCDNL1	10.9657	-0.393917	0.58988	-0.667791	0.504267	1
FTH1	4113.12	-0.00482218	0.0920928	-0.0523622	0.95824	1
FTL	8464.73	0.0272034	0.0945546	0.287701	0.773576	1
FTO	1456.55	0.128016	0.108785	1.17678	0.239285	1
FTO-IT1	13.2539	-0.318887	0.614379	-0.51904	0.603733	1
FTSJ1	2225.33	-0.043982	0.0669886	-0.656561	0.511464	1
FTSJ3	8833.24	-0.0728402	0.0750613	-0.97041	0.331842	1
FTX	52.0778	0.0482994	0.275399	0.17538	0.860781	1
FUBP1	6375.26	-0.0567759	0.0756875	-0.750135	0.453173	1
FUBP3	8269.13	0.0863979	0.0581877	1.48481	0.137593	1
FUCA1	1339.4	0.000797892	0.0609918	0.013082	0.989562	1
FUCA2	12844.7	0.00688536	0.0477769	0.144115	0.88541	1
FUK	650.717	-0.0927629	0.12269	-0.756075	0.449604	1
FUNDC1	1689.42	-0.00396803	0.101695	-0.0390191	0.968875	1
FUNDC2	992.637	-0.22709	0.085953	-2.64202	0.00824131	1
FUOM	9.88327	1.61989	0.689873	2.3481	0.0188696	1
FURIN	7223.44	-0.0280523	0.0818786	-0.342608	0.731893	1
FUS	27649.6	0.0496454	0.078469	0.632676	0.526945	1
FUT1	197.243	0.220595	0.171424	1.28684	0.198151	1
FUT2	2.94152	0.971591	1.27726	0.760686	0.446845	1
FUT3	0.559388	0	3.95784	0	1	1
FUT4	228.874	0.117834	0.166215	0.708928	0.478369	1
FUT5	0.384615	2.42785	5.00706	0.484885	0.627758	1
FUT8	1451.05	0.125703	0.0727697	1.72741	0.0840941	1
FUT8-AS1	33.5368	-0.00426017	0.273379	-0.0155834	0.987567	1
FUT9	0.522147	0	3.91454	0	1	1
FUT10	235.957	-0.0267594	0.122192	-0.218995	0.826654	1
FUT11	1304.87	0.00915488	0.0695409	0.131647	0.895263	1
FUZ	1660.28	-0.0909882	0.085881	-1.05947	0.289386	1
FXN	1024.26	-0.0713118	0.104067	-0.68525	0.493186	1
FXR1	5172.51	-0.0274191	0.0705957	-0.388396	0.697723	1
FXR2	8994.72	-0.018269	0.0588068	-0.310661	0.756058	1
FXYD1	0.975255	-2.90473	2.30132	-1.26221	0.206875	1
FXYD5	4275.79	0.011282	0.129889	0.0868582	0.930784	1
FXYD6	14.5859	-0.0321199	0.462197	-0.069494	0.944596	1
FXYD6-FXYD2	16.4705	-0.163806	0.398875	-0.41067	0.681315	1
FXYD7	0.611446	-2.49652	2.91794	-0.855577	0.392232	1
FYCO1	2364.29	0.105861	0.0904147	1.17084	0.241663	1
FYN	3727.52	-0.0119729	0.0810251	-0.147767	0.882526	1
FYTTD1	3551.57	-0.0986801	0.0812543	-1.21446	0.224572	1
FZD1	486.054	0.0637812	0.106631	0.59815	0.54974	1
FZD2	764.431	-0.0315242	0.105205	-0.299646	0.764447	1
FZD3	1803.35	0.00188154	0.0936769	0.0200854	0.983975	1
FZD4	213.743	-0.213013	0.192655	-1.10567	0.268869	1
FZD5	378.044	0.293915	0.141975	2.07019	0.0384343	1
FZD6	2628.29	0.0295259	0.104436	0.282718	0.777393	1
FZD7	618.19	-0.0645219	0.100617	-0.641264	0.521351	1
FZD8	542.652	0.172341	0.102077	1.68834	0.0913453	1
FZD9	376.33	-0.107316	0.143935	-0.745585	0.455918	1
FZD10	51.3059	0.0687247	0.280966	0.244601	0.806765	1
FZD10-AS1	65.2009	-0.456587	0.220539	-2.07033	0.0384218	1
FZR1	2908.6	-0.0388635	0.0728778	-0.53327	0.593847	1
G0S2	6.23343	-0.681971	0.656164	-1.03933	0.298651	1
G2E3	3620.56	0.0134491	0.115596	0.116346	0.907379	1
G3BP1	10134.2	0.0352478	0.0504232	0.69904	0.484527	1
G3BP2	4712.79	0.0542844	0.098528	0.550955	0.581665	1
G6PC3	6181.03	-0.0735237	0.0800082	-0.918953	0.35812	1
G6PD	3891.07	0.0173738	0.0829563	0.209433	0.83411	1
GAA	2658.83	-0.0676219	0.0767827	-0.880692	0.378484	1
GAB1	407.617	0.196792	0.18091	1.08778	0.27669	1
GAB2	261.689	0.128271	0.172441	0.743855	0.456964	1
GAB3	28.4606	0.886038	0.403861	2.19392	0.0282414	1
GABARAP	5918.17	-0.101525	0.0758321	-1.33882	0.180629	1
GABARAPL1	1159.65	0.0487847	0.10586	0.46084	0.644913	1
GABARAPL2	3982.06	-0.0619912	0.0874192	-0.709126	0.478246	1
GABBR1	691.413	0.137139	0.202186	0.678279	0.497595	1
GABBR2	140.672	0.301355	0.20443	1.47413	0.140448	1
GABPA	778.954	0.257164	0.14793	1.73841	0.0821385	1
GABPB1	1021.25	0.0980973	0.0808643	1.21311	0.225087	1
GABPB1-AS1	559.208	0.0276045	0.0940318	0.293566	0.76909	1
GABPB2	315.109	-0.00484382	0.129386	-0.037437	0.970137	1
GABRA2	2.40515	1.43335	1.78072	0.804927	0.420862	1
GABRA3	1.19724	-2.51046	1.94515	-1.29063	0.196833	1
GABRA5	9.32642	1.01239	0.834702	1.21287	0.225178	1
GABRB1	1.36798	4.00282	2.25862	1.77224	0.0763548	1
GABRB2	0.55104	3.404	7.18811	0.47356	0.635813	1
GABRB3	914.978	0.170557	0.125233	1.36192	0.173224	1
GABRD	23.6321	0.478414	0.425598	1.1241	0.260972	1
GABRE	97.8607	-0.278512	0.22696	-1.22714	0.21977	1
GABRP	1.39982	0	3.0467	0	1	1
GABRQ	364.762	0.189986	0.136192	1.39498	0.16302	1
GABRR1	0.465288	2.80971	3.96869	0.707969	0.478965	1
GABRR2	5.71451	-0.673433	1.11695	-0.60292	0.546562	1
GACAT2	28.8872	-0.708567	0.420372	-1.68557	0.091878	1
GAD1	308.689	-0.13195	0.143911	-0.916884	0.359203	1
GAD2	10.615	1.40799	0.645131	2.18248	0.0290741	1
GADD45A	1212.34	0.279047	0.111894	2.49385	0.0126367	1
GADD45B	1934.65	0.0605332	0.101166	0.598358	0.549601	1
GADD45G	312.151	0.23998	0.127397	1.88372	0.0596024	1
GADD45GIP1	2841.22	-0.0649912	0.118688	-0.547579	0.583981	1
GADL1	10.1359	0.10077	0.668838	0.150664	0.880241	1
GAGE1	0.328035	-0.99127	5.93447	-0.167036	0.867342	1
GAK	3028.01	-0.0288332	0.0758489	-0.38014	0.703842	1
GAL	675.855	-0.151475	0.0937901	-1.61504	0.106302	1
GAL3ST1	19.8556	-0.0885718	0.492571	-0.179815	0.857297	1
GAL3ST2	2.2093	-1.20724	1.64884	-0.732173	0.464063	1
GAL3ST4	15.1575	0.52911	0.543909	0.972791	0.330657	1
GALC	534.888	0.0627592	0.101462	0.61855	0.536213	1
GALE	1216.74	-0.0950075	0.084085	-1.1299	0.258519	1
GALK1	1714.76	-0.0841652	0.108227	-0.777676	0.43676	1
GALK2	917.541	-0.0874267	0.094104	-0.929044	0.352866	1
GALM	823.685	-0.060457	0.0715202	-0.845314	0.397936	1
GALNS	849.707	-0.0130879	0.0792211	-0.165207	0.868781	1
GALNT1	4999.72	-0.0263989	0.0717198	-0.368084	0.71281	1
GALNT2	5780.4	0.0107254	0.0716574	0.149677	0.88102	1
GALNT3	1620.2	-0.0487751	0.0652919	-0.747032	0.455044	1
GALNT4	180.24	0.198258	0.209271	0.947375	0.343448	1
GALNT5	33.1144	0.493104	0.437872	1.12614	0.260107	1
GALNT6	583.163	0.00917225	0.0937367	0.0978512	0.92205	1
GALNT7	2006.12	0.105652	0.106551	0.991562	0.321411	1
GALNT8	9.73428	-0.325798	0.575584	-0.56603	0.571374	1
GALNT9	0.330697	0.932126	5.26824	0.176933	0.859561	1
GALNT10	701.354	0.177038	0.117663	1.50462	0.132422	1
GALNT11	2283.1	-0.0832768	0.0481041	-1.73118	0.0834202	1
GALNT12	102.402	-0.259288	0.199997	-1.29646	0.194818	1
GALNT13	321.996	0.25157	0.117083	2.14865	0.0316625	1
GALNT14	164.798	0.298546	0.151586	1.96948	0.0488982	1
GALNT15	0.926367	2.42836	3.11958	0.778425	0.436319	1
GALNT16	336.484	-0.226754	0.132465	-1.7118	0.0869336	1
GALNT18	314.981	-0.0771967	0.122034	-0.632585	0.527005	1
GALNTL6	1.3289	0.547925	1.7382	0.315226	0.75259	1
GALR1	5.54174	-0.328375	0.735432	-0.446506	0.655232	1
GALR2	57.9459	0.0467288	0.285054	0.163929	0.869787	1
GALR3	2.54039	-1.83337	1.43499	-1.27762	0.201383	1
GALT	910.7	0.0156387	0.094055	0.166272	0.867943	1
GAMT	561.18	-0.0625163	0.13631	-0.458632	0.646499	1
GAN	285.9	0.273455	0.17804	1.53592	0.124557	1
GANAB	41250.9	-0.0178574	0.0582168	-0.306739	0.759042	1
GANC	266.317	-0.047733	0.135431	-0.352454	0.724498	1
GAP43	117.267	-0.213634	0.21915	-0.974826	0.329646	1
GAPDH	81043.4	-0.0506005	0.0846056	-0.598074	0.54979	1
GAPDHS	171.222	0.0182821	0.143358	0.127527	0.898523	1
GAPLINC	1.12959	-1.01445	2.21176	-0.45866	0.646478	1
GAPVD1	6511.33	0.149251	0.098643	1.51304	0.130269	1
GAR1	800.027	-0.00347312	0.120113	-0.0289155	0.976932	1
GAREM1	538.712	0.135417	0.116519	1.16219	0.245159	1
GAREM2	764.288	-0.125713	0.104953	-1.1978	0.230993	1
GARNL3	175.092	-0.0159659	0.191412	-0.083411	0.933525	1
GARS	10699.7	0.0138392	0.0762494	0.181499	0.855976	1
GART	11959	0.0864269	0.0351985	2.45541	0.0140723	1
GAS1	341.967	0.13929	0.149477	0.931846	0.351416	1
GAS1RR	9.32042	-0.251513	0.686899	-0.366158	0.714247	1
GAS2	17.5542	0.12247	0.462237	0.26495	0.791048	1
GAS2L1	331.021	0.00313759	0.13115	0.0239237	0.980913	1
GAS2L2	3.23267	1.19618	1.21317	0.985993	0.324137	1
GAS2L3	852.626	0.100267	0.158752	0.631596	0.527651	1
GAS5	526.889	0.0149135	0.165278	0.0902325	0.928102	1
GAS5-AS1	26.9894	0.0130838	0.369652	0.0353949	0.971765	1
GAS6	583.926	0.00591648	0.131539	0.0449788	0.964124	1
GAS6-AS1	20.8964	0.149044	0.435877	0.34194	0.732396	1
GAS6-AS2	2.11227	-2.91951	1.7811	-1.63916	0.10118	1
GAS7	157.698	0.161539	0.199784	0.80857	0.418762	1
GAS8	482.763	0.0931282	0.125582	0.741571	0.458347	1
GAS8-AS1	5.21249	0.621163	0.956602	0.649343	0.516117	1
GAST	0.683012	-3.44158	3.67553	-0.93635	0.349093	1
GATA1	0.520121	2.38298	4.32737	0.550678	0.581855	1
GATA2	310.501	-0.0644297	0.12075	-0.533578	0.593634	1
GATA2-AS1	591.091	-0.122677	0.100867	-1.21623	0.223898	1
GATA3	490.402	0.0569576	0.101735	0.559861	0.575575	1
GATA3-AS1	16.2808	0.341595	0.477656	0.715148	0.474518	1
GATA4	422.5	0.083545	0.122953	0.679487	0.49683	1
GATA5	11.4155	-0.263439	0.713393	-0.369277	0.711922	1
GATA6	1864.83	0.118907	0.0920966	1.29111	0.196664	1
GATA6-AS1	137.379	0.108008	0.171678	0.629133	0.529262	1
GATAD1	2653.91	0.0385725	0.0616217	0.625957	0.531343	1
GATAD2A	3595.62	0.0799108	0.0792424	1.00843	0.313246	1
GATAD2B	991.119	0.169951	0.151194	1.12406	0.260989	1
GATB	983.834	-0.103027	0.0996676	-1.03371	0.301273	1
GATC	9590.64	-0.0656231	0.0478182	-1.37235	0.169956	1
GATM	214.882	-0.00551438	0.149022	-0.0370037	0.970482	1
GATS	756.381	-0.0253569	0.0882	-0.287493	0.773735	1
GATSL2	235.831	0.00379048	0.141835	0.0267246	0.978679	1
GATSL3	85.9396	0.0343046	0.215234	0.159383	0.873367	1
GBA	3050.78	-0.124718	0.0632741	-1.97108	0.0487146	1
GBA2	4981.14	-0.0782718	0.0574607	-1.36218	0.173142	1
GBAS	2285.05	0.0576223	0.0922237	0.62481	0.532096	1
GBAT2	93.4757	-0.259034	0.253186	-1.0231	0.306263	1
GBE1	1316.2	-0.123866	0.0848904	-1.45913	0.144529	1
GBF1	7025.27	0.0405974	0.0870093	0.466587	0.640795	1
GBGT1	457.232	0.0433402	0.110861	0.390942	0.69584	1
GBP1	5.60665	0.848109	1.10123	0.77015	0.441211	1
GBP2	15.2937	0.446214	0.52493	0.850045	0.3953	1
GBP3	10.0647	-0.0152645	0.703509	-0.0216976	0.982689	1
GBP5	0.331047	0	7.25997	0	1	1
GBX1	51.9008	-0.17019	0.279762	-0.608341	0.542962	1
GBX2	156.863	0.319184	0.156905	2.03425	0.0419263	1
GCA	587.382	0.192192	0.120934	1.58923	0.112008	1
GCAT	1075.65	-0.0184061	0.114113	-0.161298	0.871859	1
GCC1	1111.17	0.060172	0.0832192	0.723055	0.469646	1
GCC2	2719.33	0.108153	0.0863039	1.25317	0.210145	1
GCC2-AS1	27.1225	0.313596	0.33512	0.935771	0.349391	1
GCDH	1069.22	-0.0508765	0.0930144	-0.546975	0.584396	1
GCFC2	1685.04	-0.0455754	0.0688271	-0.662173	0.50786	1
GCGR	0.963554	2.84007	2.31957	1.22439	0.220804	1
GCH1	413.878	0.00203504	0.104887	0.0194022	0.98452	1
GCHFR	124.99	-0.0355352	0.199099	-0.17848	0.858346	1
GCK	0.411968	-0.646543	4.94691	-0.130696	0.896015	1
GCKR	0.475758	-1.53869	7.21117	-0.213376	0.831034	1
GCLC	4655.6	0.100339	0.0810639	1.23778	0.215799	1
GCLM	1236.59	0.200656	0.144715	1.38656	0.165576	1
GCM1	3.97132	-0.362336	0.909973	-0.398183	0.690495	1
GCM2	1.52354	1.30512	2.02457	0.64464	0.519161	1
GCN1	18651.3	0.0213423	0.0672051	0.31757	0.750811	1
GCNT1	356.502	0.17017	0.103286	1.64756	0.0994434	1
GCNT2	53.3447	0.203761	0.287092	0.709741	0.477865	1
GCNT3	0.587114	-0.0588498	3.5598	-0.0165318	0.98681	1
GCNT4	16.0431	-0.249225	0.481022	-0.518116	0.604378	1
GCNT7	1.37233	1.38054	1.86445	0.740457	0.459023	1
GCOM1	1546.69	-0.029007	0.0734595	-0.39487	0.692939	1
GCSAM	14.3139	0.38001	0.465032	0.81717	0.413832	1
GCSH	602.465	-0.140527	0.108132	-1.29959	0.193743	1
GDA	1.5376	2.84088	2.36892	1.19923	0.230437	1
GDAP1	826.429	-0.0378736	0.0941544	-0.402249	0.687501	1
GDAP1L1	30.3744	0.483702	0.443313	1.09111	0.275226	1
GDAP2	945.948	0.0742126	0.0989602	0.749924	0.4533	1
GDE1	6410.16	-0.0081596	0.0473888	-0.172184	0.863293	1
GDF1	89.034	-0.367288	0.223346	-1.64448	0.100076	1
GDF3	0.36053	-1.85634	6.52385	-0.284547	0.775992	1
GDF5	0.443002	-0.44502	4.27093	-0.104197	0.917013	1
GDF6	47.0097	-0.318801	0.313956	-1.01543	0.3099	1
GDF7	13.2705	-0.0305689	0.507341	-0.0602531	0.951954	1
GDF9	15.1179	-0.382029	0.56131	-0.680603	0.496123	1
GDF10	1.08377	0	3.34378	0	1	1
GDF11	778.687	0.0941119	0.0859268	1.09526	0.273404	1
GDF15	11.858	1.77103	0.806916	2.19481	0.0281773	1
GDI1	9081.89	-0.0719281	0.0492724	-1.4598	0.144344	1
GDI2	12118.7	-0.12149	0.0577624	-2.10327	0.0354423	1
GDNF	14.4357	0.568515	0.509017	1.11689	0.264042	1
GDNF-AS1	11.465	-0.219051	0.577885	-0.379057	0.704645	1
GDPD1	391.704	0.0839318	0.130469	0.64331	0.520023	1
GDPD2	2.05866	-1.53059	1.61034	-0.950481	0.341868	1
GDPD3	25.6451	0.0383355	0.368521	0.104025	0.917149	1
GDPD5	218.328	0.0370645	0.149224	0.248382	0.803839	1
GDPGP1	84.5797	-0.138392	0.204387	-0.677105	0.498339	1
GEM	82.3445	-0.353611	0.244323	-1.44731	0.147811	1
GEMIN2	1081.18	-0.0701249	0.120635	-0.581297	0.56104	1
GEMIN4	5922.48	0.023341	0.0605207	0.385669	0.699742	1
GEMIN5	4065.43	0.0932289	0.0821835	1.1344	0.256627	1
GEMIN6	1029.81	-0.0805064	0.0998023	-0.806659	0.419863	1
GEMIN7	305.253	-0.116318	0.108813	-1.06897	0.285081	1
GEMIN8	445.616	-0.179371	0.111686	-1.60603	0.108268	1
GEN1	906.265	0.107445	0.14292	0.751782	0.452182	1
GET4	2270.57	-0.0373342	0.0822243	-0.454053	0.649791	1
GFAP	1.65885	-0.700475	1.82158	-0.384542	0.700577	1
GFER	809.84	0.0553525	0.107185	0.516421	0.60556	1
GFI1	103.369	0.0842135	0.249745	0.337198	0.735968	1
GFI1B	1.01683	4.12837	2.88083	1.43305	0.151845	1
GFM1	2844.92	-0.0144492	0.05933	-0.24354	0.807587	1
GFM2	5826.69	-0.0562737	0.0665416	-0.845692	0.397724	1
GFOD1	191.907	0.206897	0.15986	1.29424	0.195583	1
GFOD2	790.399	0.132478	0.109153	1.2137	0.224864	1
GFPT1	3476.17	0.12743	0.107632	1.18394	0.236435	1
GFPT2	355.128	-0.00178525	0.130081	-0.0137241	0.98905	1
GFRA1	149.52	0.0603089	0.179863	0.335306	0.737395	1
GFRA2	63.7525	-0.146256	0.286723	-0.510097	0.609983	1
GFRA3	63.7867	0.161334	0.31401	0.513787	0.607401	1
GFY	9.6978	0.622754	0.731792	0.850999	0.39477	1
GGA1	3361.56	-0.0574172	0.071332	-0.80493	0.42086	1
[truncated: 9,675,317 more chars]
