## Supplementary material for "Divergent Proteome Reactivity Influences Arm-Selective Activation of Pharmacological Endoplasmic Reticulum Proteostasis Regulators": Table S4

### Sheet: Title Tab
Table S4. Excel spreadsheet showing GO analysis for RNAseq data for HEK293T cells treated with the indicated concentration of AA132. Related to Fig. 6. There are 6 total tabs in this table (including this one) showing the complete GO results from HEK293T cells treated with the indicated concentration of AA132 for 6 h. DESEQ results used for this analysis are included in Table S3.

### Sheet: AA132 3µM
Analysis Type:	PANTHER Overrepresentation Test (Released 20221013)
Annotation Version and Release Date:	GO Ontology database DOI: 10.5281/zenodo.6799722 Released 2022-07-01
Analyzed List:	Client Text Box Input (Homo sapiens)
Reference List:	Homo sapiens (all genes in database)
Test Type:	FISHER
Correction:	FDR
GO biological process complete	Homo sapiens - REFLIST (20589)	Client Text Box Input (59)	Client Text Box Input (expected)	Client Text Box Input (over/under)	Client Text Box Input (fold Enrichment)	Client Text Box Input (raw P-value)	Client Text Box Input (FDR)
cellular response to stress (GO:0033554)	1599	21	4.58	+	4.58	1.53e-09	8e-06
response to organic substance (GO:0010033)	2704	27	7.75	+	3.48	1.1e-09	8.63e-06
cellular response to stimulus (GO:0051716)	6569	42	18.82	+	2.23	8.88e-10	1.39e-05
response to endoplasmic reticulum stress (GO:0034976)	222	9	0.64	+	14.15	1.82e-08	7.12e-05
response to stimulus (GO:0050896)	8209	45	23.52	+	1.91	2.31e-08	7.23e-05
protein folding in endoplasmic reticulum (GO:0034975)	11	4	0.03	+	> 100	8.01e-08	0.000209
response to chemical (GO:0042221)	4060	30	11.63	+	2.58	9.71e-08	0.000217
response to nitrogen compound (GO:1901698)	1062	15	3.04	+	4.93	2.39e-07	0.000341
response to oxygen-containing compound (GO:1901700)	1551	18	4.44	+	4.05	2.06e-07	0.00036
response to stress (GO:0006950)	3466	27	9.93	+	2.72	2.32e-07	0.000364
response to endogenous stimulus (GO:0009719)	1371	17	3.93	+	4.33	1.96e-07	0.000385
cellular response to endogenous stimulus (GO:0071495)	1107	15	3.17	+	4.73	4.04e-07	0.000528
response to organonitrogen compound (GO:0010243)	968	14	2.77	+	5.05	4.95e-07	0.000598
cellular response to organonitrogen compound (GO:0071417)	578	11	1.66	+	6.64	7.49e-07	0.000839
cell communication (GO:0007154)	5342	33	15.31	+	2.16	1.45e-06	0.00151
cellular response to chemical stimulus (GO:0070887)	2616	22	7.5	+	2.93	1.56e-06	0.00152
signal transduction (GO:0007165)	4887	31	14	+	2.21	1.83e-06	0.0016
cellular response to nitrogen compound (GO:1901699)	641	11	1.84	+	5.99	2.02e-06	0.00166
response to unfolded protein (GO:0006986)	123	6	0.35	+	17.02	1.82e-06	0.00168
cellular response to organic substance (GO:0071310)	2026	19	5.81	+	3.27	2.19e-06	0.00172
cellular response to peptide (GO:1901653)	303	8	0.87	+	9.21	2.75e-06	0.00196
signaling (GO:0023052)	5231	32	14.99	+	2.13	2.89e-06	0.00197
regulation of apoptotic process (GO:0042981)	1468	16	4.21	+	3.8	2.66e-06	0.00198
negative regulation of cellular process (GO:0048523)	4732	30	13.56	+	2.21	3.21e-06	0.0021
regulation of programmed cell death (GO:0043067)	1498	16	4.29	+	3.73	3.45e-06	0.00216
negative regulation of biological process (GO:0048519)	5314	32	15.23	+	2.1	3.75e-06	0.00226
cellular response to external stimulus (GO:0071496)	325	8	0.93	+	8.59	4.56e-06	0.00255
response to topologically incorrect protein (GO:0035966)	145	6	0.42	+	14.44	4.53e-06	0.00263
cellular response to insulin stimulus (GO:0032869)	147	6	0.42	+	14.24	4.89e-06	0.00264
cellular metal ion homeostasis (GO:0006875)	330	8	0.95	+	8.46	5.09e-06	0.00266
response to peptide (GO:1901652)	445	9	1.28	+	7.06	5.26e-06	0.00266
regulation of response to endoplasmic reticulum stress (GO:1905897)	84	5	0.24	+	20.77	5.53e-06	0.00271
cellular response to peptide hormone stimulus (GO:0071375)	241	7	0.69	+	10.14	6.64e-06	0.00316
response to peptide hormone (GO:0043434)	363	8	1.04	+	7.69	1e-05	0.00463
negative regulation of response to endoplasmic reticulum stress (GO:1903573)	44	4	0.13	+	31.72	1.06e-05	0.00477
regulation of cell death (GO:0010941)	1654	16	4.74	+	3.38	1.2e-05	0.00497
ERAD pathway (GO:0036503)	99	5	0.28	+	17.62	1.19e-05	0.00503
regulation of cell migration (GO:0030334)	929	12	2.66	+	4.51	1.16e-05	0.00503
response to abiotic stimulus (GO:0009628)	1121	13	3.21	+	4.05	1.47e-05	0.00591
cellular chemical homeostasis (GO:0055082)	534	9	1.53	+	5.88	2.19e-05	0.00819
endoplasmic reticulum unfolded protein response (GO:0030968)	54	4	0.15	+	25.85	2.27e-05	0.00829
ion homeostasis (GO:0050801)	534	9	1.53	+	5.88	2.19e-05	0.00839
regulation of cell motility (GO:2000145)	989	12	2.83	+	4.23	2.14e-05	0.00839
cellular cation homeostasis (GO:0030003)	411	8	1.18	+	6.79	2.41e-05	0.00859
cellular process (GO:0009987)	15044	56	43.11	+	1.3	2.53e-05	0.00881
negative regulation of phosphorus metabolic process (GO:0010563)	423	8	1.21	+	6.6	2.95e-05	0.00925
response to xenobiotic stimulus (GO:0009410)	423	8	1.21	+	6.6	2.95e-05	0.00944
metal ion homeostasis (GO:0055065)	420	8	1.2	+	6.65	2.81e-05	0.00957
negative regulation of cell death (GO:0060548)	1022	12	2.93	+	4.1	2.95e-05	0.00962
negative regulation of phosphate metabolic process (GO:0045936)	422	8	1.21	+	6.62	2.9e-05	0.00968
regulation of cellular response to stress (GO:0080135)	709	10	2.03	+	4.92	3.3e-05	0.00978
cellular ion homeostasis (GO:0006873)	428	8	1.23	+	6.52	3.2e-05	0.00984
regulation of locomotion (GO:0040012)	1034	12	2.96	+	4.05	3.3e-05	0.00995
negative regulation of endoplasmic reticulum stress-induced intrinsic apoptotic signaling pathway (GO:1902236)	20	3	0.06	+	52.34	3.77e-05	0.0106
response to external stimulus (GO:0009605)	2469	19	7.08	+	2.69	3.76e-05	0.0107
response to insulin (GO:0032868)	213	6	0.61	+	9.83	3.75e-05	0.0109
insulin receptor signaling pathway (GO:0008286)	63	4	0.18	+	22.16	4.03e-05	0.0111
cellular response to oxygen-containing compound (GO:1901701)	1059	12	3.03	+	3.95	4.15e-05	0.0112
liver development (GO:0001889)	131	5	0.38	+	13.32	4.33e-05	0.0115
hepaticobiliary system development (GO:0061008)	134	5	0.38	+	13.02	4.81e-05	0.0118
protein folding (GO:0006457)	221	6	0.63	+	9.47	4.58e-05	0.0118
olfactory nerve formation (GO:0021628)	2	2	0.01	+	> 100	4.8e-05	0.0119
negative regulation of apoptotic process (GO:0043066)	898	11	2.57	+	4.27	4.56e-05	0.0119
regulation of smooth muscle cell migration (GO:0014910)	66	4	0.19	+	21.15	4.79e-05	0.0121
negative regulation of programmed cell death (GO:0043069)	918	11	2.63	+	4.18	5.56e-05	0.0132
positive regulation of cellular process (GO:0048522)	5670	31	16.25	+	1.91	5.49e-05	0.0133
regulation of intracellular protein transport (GO:0033157)	231	6	0.66	+	9.06	5.82e-05	0.0136
response to nutrient levels (GO:0031667)	470	8	1.35	+	5.94	6.12e-05	0.0139
cellular divalent inorganic cation homeostasis (GO:0072503)	233	6	0.67	+	8.99	6.09e-05	0.0141
response to hormone (GO:0009725)	767	10	2.2	+	4.55	6.35e-05	0.0142
regulation of cellular process (GO:0050794)	11187	47	32.06	+	1.47	6.59e-05	0.0146
anatomical structure formation involved in morphogenesis (GO:0048646)	941	11	2.7	+	4.08	6.93e-05	0.0151
response to nutrient (GO:0007584)	149	5	0.43	+	11.71	7.83e-05	0.0166
cellular response to hormone stimulus (GO:0032870)	489	8	1.4	+	5.71	8.04e-05	0.0166
olfactory nerve morphogenesis (GO:0021627)	3	2	0.01	+	> 100	7.98e-05	0.0167
system development (GO:0048731)	3838	24	11	+	2.18	7.83e-05	0.0168
negative regulation of phosphorylation (GO:0042326)	365	7	1.05	+	6.69	8.88e-05	0.0178
negative regulation of molecular function (GO:0044092)	1150	12	3.3	+	3.64	9.11e-05	0.0179
animal organ development (GO:0048513)	3254	22	9.32	+	2.36	9.01e-05	0.0179
cellular homeostasis (GO:0019725)	641	9	1.84	+	4.9	8.84e-05	0.018
response to extracellular stimulus (GO:0009991)	500	8	1.43	+	5.58	9.36e-05	0.0181
regulation of protein targeting (GO:1903533)	80	4	0.23	+	17.45	9.78e-05	0.0183
regulation of protein transport (GO:0051223)	502	8	1.44	+	5.56	9.62e-05	0.0184
cellular response to unfolded protein (GO:0034620)	80	4	0.23	+	17.45	9.78e-05	0.0185
positive regulation of protein targeting to membrane (GO:0090314)	29	3	0.08	+	36.1	0.000104	0.0187
ubiquitin-dependent ERAD pathway (GO:0030433)	81	4	0.23	+	17.23	0.000102	0.0187
cation homeostasis (GO:0055080)	506	8	1.45	+	5.52	0.000102	0.0187
regulation of transport (GO:0051049)	1766	15	5.06	+	2.96	0.000107	0.019
positive regulation of intracellular protein transport (GO:0090316)	160	5	0.46	+	10.91	0.000108	0.0191
regulation of cell communication (GO:0010646)	3369	22	9.65	+	2.28	0.000116	0.0201
regulation of signaling (GO:0023051)	3381	22	9.69	+	2.27	0.00012	0.0206
inorganic ion homeostasis (GO:0098771)	521	8	1.49	+	5.36	0.000124	0.0211
anatomical structure morphogenesis (GO:0009653)	2237	17	6.41	+	2.65	0.000129	0.0218
divalent inorganic cation homeostasis (GO:0072507)	270	6	0.77	+	7.75	0.000134	0.0222
regulation of establishment of protein localization (GO:0070201)	527	8	1.51	+	5.3	0.000134	0.0223
response to lipid (GO:0033993)	843	10	2.42	+	4.14	0.000137	0.0224
positive regulation of cell migration (GO:0030335)	532	8	1.52	+	5.25	0.000143	0.0228
multicellular organism development (GO:0007275)	4228	25	12.12	+	2.06	0.000141	0.0228
regulation of endoplasmic reticulum stress-induced intrinsic apoptotic signaling pathway (GO:1902235)	33	3	0.09	+	31.72	0.000148	0.0232
ER-nucleus signaling pathway (GO:0006984)	33	3	0.09	+	31.72	0.000148	0.0234
regulation of biological process (GO:0050789)	11806	48	33.83	+	1.42	0.000167	0.0257
sequestering of calcium ion (GO:0051208)	5	2	0.01	+	> 100	0.000167	0.0259
amino acid import across plasma membrane (GO:0089718)	35	3	0.1	+	29.91	0.000174	0.0263
regulation of protein targeting to membrane (GO:0090313)	35	3	0.1	+	29.91	0.000174	0.0265
positive regulation of biological process (GO:0048518)	6304	32	18.06	+	1.77	0.000182	0.0272
positive regulation of cell motility (GO:2000147)	558	8	1.6	+	5	0.000197	0.0291
positive regulation of smooth muscle cell migration (GO:0014911)	37	3	0.11	+	28.29	0.000203	0.0298
gland development (GO:0048732)	422	7	1.21	+	5.79	0.000214	0.0311
anatomical structure development (GO:0048856)	5144	28	14.74	+	1.9	0.000216	0.0311
cellular response to topologically incorrect protein (GO:0035967)	100	4	0.29	+	13.96	0.000223	0.0313
gonadotrophin-releasing hormone neuronal migration to the hypothalamus (GO:0021828)	6	2	0.02	+	> 100	0.000222	0.0314
hypothalamic tangential migration using cell-axon interactions (GO:0021856)	6	2	0.02	+	> 100	0.000222	0.0317
positive regulation of locomotion (GO:0040017)	574	8	1.64	+	4.86	0.000237	0.0327
regulation of protein metabolic process (GO:0051246)	2587	18	7.41	+	2.43	0.000236	0.0327
positive regulation of protein transport (GO:0051222)	304	6	0.87	+	6.89	0.000252	0.0343
cellular calcium ion homeostasis (GO:0006874)	196	5	0.56	+	8.9	0.000272	0.0361
chemical homeostasis (GO:0048878)	916	10	2.62	+	3.81	0.000267	0.0361
regulation of transcription from RNA polymerase II promoter in response to stress (GO:0043618)	41	3	0.12	+	25.53	0.00027	0.0362
regulation of anatomical structure morphogenesis (GO:0022603)	924	10	2.65	+	3.78	0.000286	0.0373
hypothalamus cell migration (GO:0021855)	7	2	0.02	+	99.7	0.000285	0.0376
intracellular signal transduction (GO:0035556)	1511	13	4.33	+	3	0.0003	0.0389
positive regulation of metabolic process (GO:0009893)	3858	23	11.06	+	2.08	0.000304	0.0391
positive regulation of intracellular transport (GO:0032388)	203	5	0.58	+	8.6	0.000318	0.0406
positive regulation of establishment of protein localization (GO:1904951)	320	6	0.92	+	6.54	0.00033	0.0417
negative regulation of protein phosphorylation (GO:0001933)	322	6	0.92	+	6.5	0.000341	0.0427
hypothalamus gonadotrophin-releasing hormone neuron differentiation (GO:0021886)	8	2	0.02	+	87.24	0.000356	0.0433
hypothalamus gonadotrophin-releasing hormone neuron development (GO:0021888)	8	2	0.02	+	87.24	0.000356	0.0436
olfactory nerve development (GO:0021553)	8	2	0.02	+	87.24	0.000356	0.0439
positive regulation of ER-associated ubiquitin-dependent protein catabolic process (GO:1903071)	8	2	0.02	+	87.24	0.000356	0.0443
regulation of DNA-templated transcription in response to stress (GO:0043620)	47	3	0.13	+	22.27	0.000395	0.0476
regulation of cellular amide metabolic process (GO:0034248)	469	7	1.34	+	5.21	0.000401	0.048
response to starvation (GO:0042594)	215	5	0.62	+	8.12	0.000411	0.0485
regulation of cell adhesion (GO:0030155)	789	9	2.26	+	3.98	0.000408	0.0485
negative regulation of cell communication (GO:0010648)	1357	12	3.89	+	3.09	0.000418	0.0489

### Sheet: AA132 6µM
Analysis Type:	PANTHER Overrepresentation Test (Released 20221013)
Annotation Version and Release Date:	GO Ontology database DOI: 10.5281/zenodo.6799722 Released 2022-07-01
Analyzed List:	Client Text Box Input (Homo sapiens)
Reference List:	Homo sapiens (all genes in database)
Test Type:	FISHER
Correction:	FDR
GO biological process complete	Homo sapiens - REFLIST (20589)	Client Text Box Input (132)	Client Text Box Input (expected)	Client Text Box Input (over/under)	Client Text Box Input (fold Enrichment)	Client Text Box Input (raw P-value)	Client Text Box Input (FDR)
response to endoplasmic reticulum stress (GO:0034976)	222	22	1.42	+	15.46	2.79e-19	4.38e-15
cellular response to stress (GO:0033554)	1599	46	10.25	+	4.49	1.31e-18	1.03e-14
response to topologically incorrect protein (GO:0035966)	145	18	0.93	+	19.36	1.62e-17	8.49e-14
response to unfolded protein (GO:0006986)	123	17	0.79	+	21.56	2.62e-17	1.03e-13
response to organic substance (GO:0010033)	2704	56	17.34	+	3.23	1.38e-16	4.34e-13
response to chemical (GO:0042221)	4060	68	26.03	+	2.61	5.36e-16	1.4e-12
response to stress (GO:0006950)	3466	61	22.22	+	2.75	5.7e-15	1.28e-11
cellular response to chemical stimulus (GO:0070887)	2616	48	16.77	+	2.86	4.87e-12	9.55e-09
cellular response to topologically incorrect protein (GO:0035967)	100	12	0.64	+	18.72	6.91e-12	1.2e-08
cellular response to unfolded protein (GO:0034620)	80	11	0.51	+	21.45	1.41e-11	2.21e-08
response to stimulus (GO:0050896)	8209	90	52.63	+	1.71	7.92e-11	1.13e-07
response to organonitrogen compound (GO:0010243)	968	27	6.21	+	4.35	1.34e-10	1.75e-07
cellular response to stimulus (GO:0051716)	6569	78	42.12	+	1.85	2.08e-10	2.33e-07
response to nitrogen compound (GO:1901698)	1062	28	6.81	+	4.11	2.01e-10	2.43e-07
regulation of response to endoplasmic reticulum stress (GO:1905897)	84	10	0.54	+	18.57	4.48e-10	4.68e-07
response to abiotic stimulus (GO:0009628)	1121	28	7.19	+	3.9	6.64e-10	6.51e-07
response to endogenous stimulus (GO:0009719)	1371	31	8.79	+	3.53	7.22e-10	6.66e-07
cellular response to organic substance (GO:0071310)	2026	38	12.99	+	2.93	1.02e-09	8.85e-07
negative regulation of biological process (GO:0048519)	5314	67	34.07	+	1.97	1.41e-09	1.16e-06
protein folding (GO:0006457)	221	13	1.42	+	9.18	3.42e-09	2.68e-06
regulation of cell death (GO:0010941)	1654	33	10.6	+	3.11	3.99e-09	2.98e-06
negative regulation of cellular process (GO:0048523)	4732	61	30.34	+	2.01	5.06e-09	3.61e-06
regulation of programmed cell death (GO:0043067)	1498	31	9.6	+	3.23	5.76e-09	3.93e-06
regulation of apoptotic process (GO:0042981)	1468	30	9.41	+	3.19	1.42e-08	9.3e-06
regulation of transcription from RNA polymerase II promoter in response to stress (GO:0043618)	41	7	0.26	+	26.63	2.15e-08	1.35e-05
ERAD pathway (GO:0036503)	99	9	0.63	+	14.18	3.01e-08	1.82e-05
cellular response to external stimulus (GO:0071496)	325	14	2.08	+	6.72	3.62e-08	2.1e-05
protein folding in endoplasmic reticulum (GO:0034975)	11	5	0.07	+	70.9	4.01e-08	2.17e-05
cellular homeostasis (GO:0019725)	641	19	4.11	+	4.62	4e-08	2.24e-05
regulation of signaling (GO:0023051)	3381	48	21.68	+	2.21	4.35e-08	2.27e-05
regulation of DNA-templated transcription in response to stress (GO:0043620)	47	7	0.3	+	23.23	5.01e-08	2.53e-05
positive regulation of transcription from RNA polymerase II promoter in response to endoplasmic reticulum stress (GO:1990440)	12	5	0.08	+	64.99	5.66e-08	2.77e-05
regulation of cell communication (GO:0010646)	3369	47	21.6	+	2.18	9.09e-08	4.32e-05
endoplasmic reticulum unfolded protein response (GO:0030968)	54	7	0.35	+	20.22	1.19e-07	5.48e-05
chaperone cofactor-dependent protein refolding (GO:0051085)	32	6	0.21	+	29.25	1.39e-07	6.24e-05
intrinsic apoptotic signaling pathway (GO:0097193)	163	10	1.05	+	9.57	1.65e-07	6.79e-05
response to oxygen-containing compound (GO:1901700)	1551	29	9.94	+	2.92	1.71e-07	6.88e-05
regulation of endoplasmic reticulum stress-induced intrinsic apoptotic signaling pathway (GO:1902235)	33	6	0.21	+	28.36	1.64e-07	6.94e-05
response to extracellular stimulus (GO:0009991)	500	16	3.21	+	4.99	1.92e-07	6.99e-05
negative regulation of signaling (GO:0023057)	1363	27	8.74	+	3.09	1.62e-07	7.06e-05
intrinsic apoptotic signaling pathway in response to endoplasmic reticulum stress (GO:0070059)	34	6	0.22	+	27.53	1.92e-07	7.15e-05
regulation of response to stress (GO:0080134)	1373	27	8.8	+	3.07	1.87e-07	7.15e-05
regulation of cellular response to stress (GO:0080135)	709	19	4.55	+	4.18	1.84e-07	7.23e-05
'de novo' post-translational protein folding (GO:0051084)	37	6	0.24	+	25.29	3e-07	0.000107
cellular chemical homeostasis (GO:0055082)	534	16	3.42	+	4.67	4.5e-07	0.000153
positive regulation of transcription from RNA polymerase II promoter in response to stress (GO:0036003)	20	5	0.13	+	38.99	4.66e-07	0.000156
regulation of response to stimulus (GO:0048583)	4034	51	25.86	+	1.97	4.48e-07	0.000156
'de novo' protein folding (GO:0006458)	41	6	0.26	+	22.83	5.17e-07	0.000169
negative regulation of cell communication (GO:0010648)	1357	26	8.7	+	2.99	5.37e-07	0.000172
response to hormone (GO:0009725)	767	19	4.92	+	3.86	5.91e-07	0.000185
regulation of cellular process (GO:0050794)	11187	100	71.72	+	1.39	6.18e-07	0.00019
chaperone-mediated protein folding (GO:0061077)	71	7	0.46	+	15.38	6.58e-07	0.000195
regulation of signal transduction (GO:0009966)	2989	42	19.16	+	2.19	6.52e-07	0.000197
negative regulation of cell death (GO:0060548)	1022	22	6.55	+	3.36	7.12e-07	0.000203
cellular response to endogenous stimulus (GO:0071495)	1107	23	7.1	+	3.24	7.01e-07	0.000203
regulation of multicellular organismal development (GO:2000026)	1383	26	8.87	+	2.93	7.65e-07	0.00021
negative regulation of response to endoplasmic reticulum stress (GO:1903573)	44	6	0.28	+	21.27	7.53e-07	0.000211
regulation of locomotion (GO:0040012)	1034	22	6.63	+	3.32	8.61e-07	0.000233
regulation of apoptotic signaling pathway (GO:2001233)	364	13	2.33	+	5.57	8.91e-07	0.000237
response to oxidative stress (GO:0006979)	367	13	2.35	+	5.53	9.73e-07	0.000254
regulation of multicellular organismal process (GO:0051239)	2750	39	17.63	+	2.21	1.15e-06	0.000296
regulation of intracellular signal transduction (GO:1902531)	1721	29	11.03	+	2.63	1.42e-06	0.000358
ubiquitin-dependent ERAD pathway (GO:0030433)	81	7	0.52	+	13.48	1.5e-06	0.000373
regulation of cell motility (GO:2000145)	989	21	6.34	+	3.31	1.63e-06	0.000399
cellular response to chemical stress (GO:0062197)	273	11	1.75	+	6.28	2.11e-06	0.000501
positive regulation of cellular process (GO:0048522)	5670	62	36.35	+	1.71	2.1e-06	0.000507
response to lipid (GO:0033993)	843	19	5.4	+	3.52	2.32e-06	0.000544
regulation of cell migration (GO:0030334)	929	20	5.96	+	3.36	2.42e-06	0.000559
response to nutrient levels (GO:0031667)	470	14	3.01	+	4.65	2.64e-06	0.0006
regulation of endoplasmic reticulum unfolded protein response (GO:1900101)	31	5	0.2	+	25.16	3.13e-06	0.000681
liver development (GO:0001889)	131	8	0.84	+	9.53	3.07e-06	0.000687
integrated stress response signaling (GO:0140467)	31	5	0.2	+	25.16	3.13e-06	0.000691
positive regulation of cell communication (GO:0010647)	1696	28	10.87	+	2.58	3.31e-06	0.000711
positive regulation of signaling (GO:0023056)	1701	28	10.91	+	2.57	3.5e-06	0.000731
negative regulation of cell migration (GO:0030336)	288	11	1.85	+	5.96	3.46e-06	0.000734
hepaticobiliary system development (GO:0061008)	134	8	0.86	+	9.31	3.59e-06	0.000742
regulation of vascular associated smooth muscle cell proliferation (GO:1904705)	61	6	0.39	+	15.34	4.33e-06	0.00087
homeostatic process (GO:0042592)	1424	25	9.13	+	2.74	4.31e-06	0.000879
positive regulation of gene expression (GO:0010628)	1151	22	7.38	+	2.98	4.79e-06	0.00095
regulation of biological process (GO:0050789)	11806	101	75.69	+	1.33	5.37e-06	0.00104
response to external stimulus (GO:0009605)	2469	35	15.83	+	2.21	5.36e-06	0.00105
negative regulation of cell motility (GO:2000146)	303	11	1.94	+	5.66	5.52e-06	0.00106
cellular response to organonitrogen compound (GO:0071417)	578	15	3.71	+	4.05	5.83e-06	0.00106
negative regulation of apoptotic process (GO:0043066)	898	19	5.76	+	3.3	5.68e-06	0.00106
negative regulation of signal transduction (GO:0009968)	1257	23	8.06	+	2.85	5.73e-06	0.00106
regulation of IRE1-mediated unfolded protein response (GO:1903894)	15	4	0.1	+	41.59	5.66e-06	0.00107
animal organ development (GO:0048513)	3254	42	20.86	+	2.01	6.04e-06	0.00109
positive regulation of cell death (GO:0010942)	583	15	3.74	+	4.01	6.45e-06	0.00115
circulatory system development (GO:0072359)	909	19	5.83	+	3.26	6.73e-06	0.00117
anatomical structure development (GO:0048856)	5144	57	32.98	+	1.73	6.68e-06	0.00118
regulation of transport (GO:0051049)	1766	28	11.32	+	2.47	7.07e-06	0.0012
positive regulation of intracellular signal transduction (GO:1902533)	999	20	6.4	+	3.12	7.03e-06	0.00121
negative regulation of programmed cell death (GO:0043069)	918	19	5.89	+	3.23	7.72e-06	0.0013
cellular response to extracellular stimulus (GO:0031668)	256	10	1.64	+	6.09	8.11e-06	0.00134
apoptotic signaling pathway (GO:0097190)	316	11	2.03	+	5.43	8.1e-06	0.00135
negative regulation of developmental process (GO:0051093)	923	19	5.92	+	3.21	8.33e-06	0.00136
regeneration (GO:0031099)	154	8	0.99	+	8.1	9.51e-06	0.00154
apoptotic process (GO:0006915)	1033	20	6.62	+	3.02	1.14e-05	0.00182
cellular metal ion homeostasis (GO:0006875)	330	11	2.12	+	5.2	1.2e-05	0.0019
negative regulation of multicellular organismal process (GO:0051241)	1039	20	6.66	+	3	1.24e-05	0.00192
response to molecule of bacterial origin (GO:0002237)	331	11	2.12	+	5.18	1.23e-05	0.00193
negative regulation of response to stimulus (GO:0048585)	1620	26	10.39	+	2.5	1.3e-05	0.002
positive regulation of response to stimulus (GO:0048584)	2223	32	14.25	+	2.25	1.39e-05	0.00207
developmental process (GO:0032502)	5677	60	36.4	+	1.65	1.36e-05	0.00207
response to starvation (GO:0042594)	215	9	1.38	+	6.53	1.38e-05	0.00208
positive regulation of signal transduction (GO:0009967)	1528	25	9.8	+	2.55	1.43e-05	0.00212
negative regulation of endoplasmic reticulum stress-induced intrinsic apoptotic signaling pathway (GO:1902236)	20	4	0.13	+	31.2	1.51e-05	0.00222
negative regulation of locomotion (GO:0040013)	339	11	2.17	+	5.06	1.53e-05	0.00222
cellular cation homeostasis (GO:0030003)	411	12	2.63	+	4.55	1.72e-05	0.00248
cellular response to oxidative stress (GO:0034599)	222	9	1.42	+	6.32	1.76e-05	0.00251
cellular response to nitrogen compound (GO:1901699)	641	15	4.11	+	3.65	1.92e-05	0.00272
cellular response to hormone stimulus (GO:0032870)	489	13	3.14	+	4.15	1.98e-05	0.00275
cellular response to nutrient levels (GO:0031669)	226	9	1.45	+	6.21	2.02e-05	0.00277
programmed cell death (GO:0012501)	1074	20	6.89	+	2.9	1.98e-05	0.00277
regulation of developmental process (GO:0050793)	2489	34	15.96	+	2.13	2.09e-05	0.00285
tissue development (GO:0009888)	1726	27	11.07	+	2.44	2.18e-05	0.00295
regulation of epithelial cell migration (GO:0010632)	229	9	1.47	+	6.13	2.23e-05	0.00296
negative regulation of apoptotic signaling pathway (GO:2001234)	229	9	1.47	+	6.13	2.23e-05	0.00299
positive regulation of locomotion (GO:0040017)	574	14	3.68	+	3.8	2.38e-05	0.00311
cellular response to biotic stimulus (GO:0071216)	231	9	1.48	+	6.08	2.38e-05	0.00314
positive regulation of biological process (GO:0048518)	6304	64	40.42	+	1.58	2.48e-05	0.00322
positive regulation of smooth muscle cell proliferation (GO:0048661)	85	6	0.54	+	11.01	2.55e-05	0.00323
cellular divalent inorganic cation homeostasis (GO:0072503)	233	9	1.49	+	6.02	2.54e-05	0.00324
cellular ion homeostasis (GO:0006873)	428	12	2.74	+	4.37	2.54e-05	0.00326
chemical homeostasis (GO:0048878)	916	18	5.87	+	3.07	2.7e-05	0.00339
cell death (GO:0008219)	1108	20	7.1	+	2.82	3.06e-05	0.0038
multicellular organism development (GO:0007275)	4228	48	27.11	+	1.77	3.12e-05	0.00386
regulation of localization (GO:0032879)	2104	30	13.49	+	2.22	3.32e-05	0.00403
protein refolding (GO:0042026)	25	4	0.16	+	24.96	3.3e-05	0.00405
positive regulation of programmed cell death (GO:0043068)	516	13	3.31	+	3.93	3.42e-05	0.00412
regulation of cell population proliferation (GO:0042127)	1674	26	10.73	+	2.42	3.48e-05	0.00416
organic substance catabolic process (GO:1901575)	1679	26	10.76	+	2.42	3.56e-05	0.00419
regulation of fat cell differentiation (GO:0045598)	135	7	0.87	+	8.09	3.53e-05	0.0042
response to peptide (GO:1901652)	445	12	2.85	+	4.21	3.67e-05	0.00429
anion transmembrane transport (GO:0098656)	246	9	1.58	+	5.71	3.83e-05	0.00444
positive regulation of macromolecule metabolic process (GO:0010604)	3542	42	22.71	+	1.85	4.14e-05	0.00478
negative regulation of protein metabolic process (GO:0051248)	1042	19	6.68	+	2.84	4.31e-05	0.0049
response to lipopolysaccharide (GO:0032496)	313	10	2.01	+	4.98	4.29e-05	0.00491
biological regulation (GO:0065007)	12544	103	80.42	+	1.28	4.69e-05	0.00529
ion homeostasis (GO:0050801)	534	13	3.42	+	3.8	4.81e-05	0.00535
regulation of smooth muscle cell proliferation (GO:0048660)	142	7	0.91	+	7.69	4.8e-05	0.00538
cellular calcium ion homeostasis (GO:0006874)	196	8	1.26	+	6.37	4.99e-05	0.00551
regulation of biological quality (GO:0065008)	3677	43	23.57	+	1.82	5.15e-05	0.00565
cellular response to oxygen-containing compound (GO:1901701)	1059	19	6.79	+	2.8	5.34e-05	0.00582
regulation of neuron death (GO:1901214)	325	10	2.08	+	4.8	5.83e-05	0.0063
macromolecule catabolic process (GO:0009057)	989	18	6.34	+	2.84	7.16e-05	0.00769
positive regulation of metabolic process (GO:0009893)	3858	44	24.73	+	1.78	7.27e-05	0.00775
positive regulation of cell motility (GO:2000147)	558	13	3.58	+	3.63	7.44e-05	0.00783
catabolic process (GO:0009056)	1974	28	12.66	+	2.21	7.43e-05	0.00787
positive regulation of cytokine production (GO:0001819)	481	12	3.08	+	3.89	7.59e-05	0.00794
divalent inorganic cation homeostasis (GO:0072507)	270	9	1.73	+	5.2	7.66e-05	0.00795
regulation of extrinsic apoptotic signaling pathway (GO:2001236)	154	7	0.99	+	7.09	7.84e-05	0.00809
ER-nucleus signaling pathway (GO:0006984)	33	4	0.21	+	18.91	8.83e-05	0.00905
animal organ regeneration (GO:0031100)	67	5	0.43	+	11.64	9.66e-05	0.00984
metal ion homeostasis (GO:0055065)	420	11	2.69	+	4.09	0.000101	0.0102
amino acid import across plasma membrane (GO:0089718)	35	4	0.22	+	17.83	0.000109	0.0109
positive regulation of apoptotic process (GO:0043065)	503	12	3.22	+	3.72	0.000115	0.0114
positive regulation of vascular associated smooth muscle cell proliferation (GO:1904707)	36	4	0.23	+	17.33	0.00012	0.0119
cation homeostasis (GO:0055080)	506	12	3.24	+	3.7	0.000121	0.0119
calcium ion homeostasis (GO:0055074)	224	8	1.44	+	5.57	0.000122	0.012
system development (GO:0048731)	3838	43	24.61	+	1.75	0.000123	0.012
regulation of intrinsic apoptotic signaling pathway (GO:2001242)	167	7	1.07	+	6.54	0.000127	0.0123
positive regulation of response to endoplasmic reticulum stress (GO:1905898)	37	4	0.24	+	16.86	0.000133	0.0128
positive regulation of developmental process (GO:0051094)	1339	21	8.58	+	2.45	0.000138	0.0131
intracellular signal transduction (GO:0035556)	1511	23	9.69	+	2.37	0.000137	0.0131
response to peptide hormone (GO:0043434)	363	10	2.33	+	4.3	0.000141	0.0133
positive regulation of cellular metabolic process (GO:0031325)	3122	37	20.02	+	1.85	0.000142	0.0133
amino acid transport (GO:0006865)	118	6	0.76	+	7.93	0.000144	0.0134
negative regulation of intracellular signal transduction (GO:1902532)	518	12	3.32	+	3.61	0.00015	0.0139
cellular process (GO:0009987)	15044	115	96.45	+	1.19	0.000155	0.0142
negative regulation of molecular function (GO:0044092)	1150	19	7.37	+	2.58	0.000155	0.0143
inorganic ion homeostasis (GO:0098771)	521	12	3.34	+	3.59	0.000158	0.0144
negative regulation of metabolic process (GO:0009892)	2988	36	19.16	+	1.88	0.000159	0.0144
cellular response to peptide (GO:1901653)	303	9	1.94	+	4.63	0.000178	0.0161
cellular response to starvation (GO:0009267)	178	7	1.14	+	6.13	0.000186	0.0167
positive regulation of cell migration (GO:0030335)	532	12	3.41	+	3.52	0.00019	0.017
proteasomal protein catabolic process (GO:0010498)	378	10	2.42	+	4.13	0.000194	0.0172
cellular response to peptide hormone stimulus (GO:0071375)	241	8	1.55	+	5.18	0.000199	0.0175
cellular response to hypoxia (GO:0071456)	128	6	0.82	+	7.31	0.00022	0.0193
negative regulation of endoplasmic reticulum unfolded protein response (GO:1900102)	16	3	0.1	+	29.25	0.000227	0.0197
negative regulation of cell population proliferation (GO:0008285)	713	14	4.57	+	3.06	0.000227	0.0197
negative regulation of growth (GO:0045926)	247	8	1.58	+	5.05	0.000234	0.0201
biological process involved in interspecies interaction between organisms (GO:0044419)	1602	23	10.27	+	2.24	0.000252	0.0216
response to oxygen levels (GO:0070482)	319	9	2.05	+	4.4	0.000258	0.022
cellular response to environmental stimulus (GO:0104004)	326	9	2.09	+	4.31	0.000301	0.0253
cellular response to abiotic stimulus (GO:0071214)	326	9	2.09	+	4.31	0.000301	0.0254
cellular response to decreased oxygen levels (GO:0036294)	136	6	0.87	+	6.88	0.000301	0.0255
positive regulation of multicellular organismal process (GO:0051240)	1515	22	9.71	+	2.27	0.000313	0.0261
regulation of anatomical structure morphogenesis (GO:0022603)	924	16	5.92	+	2.7	0.000322	0.0267
regulation of molecular function (GO:0065009)	3094	36	19.84	+	1.81	0.000329	0.0271
regulation of extrinsic apoptotic signaling pathway via death domain receptors (GO:1902041)	48	4	0.31	+	13	0.000336	0.0276
L-leucine import across plasma membrane (GO:1903801)	3	2	0.02	+	> 100	0.000398	0.032
positive regulation of TRAIL-activated apoptotic signaling pathway (GO:1903984)	3	2	0.02	+	> 100	0.000398	0.0321
negative regulation of secretion by cell (GO:1903531)	144	6	0.92	+	6.5	0.000403	0.0322
phenylalanine transport (GO:0015823)	3	2	0.02	+	> 100	0.000398	0.0323
regulation of triglyceride biosynthetic process (GO:0010866)	20	3	0.13	+	23.4	0.000408	0.0324
leucine import across plasma membrane (GO:0098713)	3	2	0.02	+	> 100	0.000398	0.0325
amino acid transmembrane transport (GO:0003333)	94	5	0.6	+	8.3	0.000431	0.0336
negative regulation of transmembrane receptor protein serine/threonine kinase signaling pathway (GO:0090101)	146	6	0.94	+	6.41	0.000432	0.0336
biological_process (GO:0008150)	17864	127	114.53	+	1.11	0.000426	0.0336
positive regulation of cell population proliferation (GO:0008284)	949	16	6.08	+	2.63	0.000429	0.0337
cell communication (GO:0007154)	5342	53	34.25	+	1.55	0.00044	0.0338
Unclassified (UNCLASSIFIED)	2725	5	17.47	-	0.29	0.000426	0.0338
regulation of MAPK cascade (GO:0043408)	672	13	4.31	+	3.02	0.000439	0.0339
positive regulation of proteasomal ubiquitin-dependent protein catabolic process (GO:0032436)	95	5	0.61	+	8.21	0.000451	0.034
regulation of cold-induced thermogenesis (GO:0120161)	147	6	0.94	+	6.37	0.000448	0.0341
negative regulation of macromolecule metabolic process (GO:0010605)	2764	33	17.72	+	1.86	0.00045	0.0341
cellular response to insulin stimulus (GO:0032869)	147	6	0.94	+	6.37	0.000448	0.0342
negative regulation of protein modification process (GO:0031400)	503	11	3.22	+	3.41	0.000457	0.0343
negative regulation of nervous system development (GO:0051961)	149	6	0.96	+	6.28	0.00048	0.0358
response to hypoxia (GO:0001666)	277	8	1.78	+	4.5	0.000491	0.0365
blood vessel development (GO:0001568)	510	11	3.27	+	3.36	0.000512	0.0377
cellular response to heat (GO:0034605)	54	4	0.35	+	11.55	0.000511	0.0378
negative regulation of extrinsic apoptotic signaling pathway (GO:2001237)	98	5	0.63	+	7.96	0.000517	0.0379
negative regulation of intrinsic apoptotic signaling pathway (GO:2001243)	99	5	0.63	+	7.88	0.00054	0.0394
cellular response to oxygen levels (GO:0071453)	153	6	0.98	+	6.12	0.000549	0.0398
regulation of odontoblast differentiation (GO:1901329)	4	2	0.03	+	77.99	0.000594	0.0416
regulation of cellular catabolic process (GO:0031329)	786	14	5.04	+	2.78	0.000591	0.0417
regulation of TRAIL-activated apoptotic signaling pathway (GO:1903121)	4	2	0.03	+	77.99	0.000594	0.0418
intrinsic apoptotic signaling pathway by p53 class mediator (GO:0072332)	56	4	0.36	+	11.14	0.000582	0.0419
cellular response to lipid (GO:0071396)	519	11	3.33	+	3.31	0.00059	0.0419
response to organic cyclic compound (GO:0014070)	879	15	5.64	+	2.66	0.000579	0.0419
cellular glucose homeostasis (GO:0001678)	101	5	0.65	+	7.72	0.000589	0.042
import across plasma membrane (GO:0098739)	155	6	0.99	+	6.04	0.000586	0.042
regulation of neuron apoptotic process (GO:0043523)	218	7	1.4	+	5.01	0.000606	0.0423
positive regulation of cell differentiation (GO:0045597)	884	15	5.67	+	2.65	0.000614	0.0426
regulation of angiogenesis (GO:0045765)	288	8	1.85	+	4.33	0.000629	0.0435
negative regulation of neuron death (GO:1901215)	220	7	1.41	+	4.96	0.000639	0.0439
response to decreased oxygen levels (GO:0036293)	290	8	1.86	+	4.3	0.000658	0.045
regulation of vasculature development (GO:1901342)	292	8	1.87	+	4.27	0.000687	0.0468
anion transport (GO:0006820)	446	10	2.86	+	3.5	0.000691	0.0469
response to wounding (GO:0009611)	447	10	2.87	+	3.49	0.000702	0.0475
vasculature development (GO:0001944)	532	11	3.41	+	3.23	0.00072	0.0485
negative regulation of glial cell differentiation (GO:0045686)	25	3	0.16	+	18.72	0.000737	0.0494

### Sheet: AA132 10µM
Analysis Type:	PANTHER Overrepresentation Test (Released 20221013)
Annotation Version and Release Date:	GO Ontology database DOI: 10.5281/zenodo.6799722 Released 2022-07-01
Analyzed List:	Client Text Box Input (Homo sapiens)
Reference List:	Homo sapiens (all genes in database)
Test Type:	FISHER
Correction:	FDR
GO biological process complete	Homo sapiens - REFLIST (20589)	Client Text Box Input (155)	Client Text Box Input (expected)	Client Text Box Input (over/under)	Client Text Box Input (fold Enrichment)	Client Text Box Input (raw P-value)	Client Text Box Input (FDR)
response to endoplasmic reticulum stress (GO:0034976)	222	27	1.67	+	16.16	9.82e-24	1.54e-19
response to topologically incorrect protein (GO:0035966)	145	22	1.09	+	20.15	2.36e-21	1.85e-17
response to unfolded protein (GO:0006986)	123	20	0.93	+	21.6	5e-20	2.61e-16
cellular response to stress (GO:0033554)	1599	51	12.04	+	4.24	3.41e-19	1.34e-15
response to stress (GO:0006950)	3466	68	26.09	+	2.61	4.36e-15	1.37e-11
cellular response to topologically incorrect protein (GO:0035967)	100	15	0.75	+	19.92	8.01e-15	2.09e-11
cellular response to unfolded protein (GO:0034620)	80	13	0.6	+	21.59	2.11e-13	4.72e-10
protein folding (GO:0006457)	221	18	1.66	+	10.82	2.48e-13	4.86e-10
chaperone cofactor-dependent protein refolding (GO:0051085)	32	8	0.24	+	33.21	5.09e-10	8.86e-07
ERAD pathway (GO:0036503)	99	11	0.75	+	14.76	6.4e-10	1e-06
endoplasmic reticulum unfolded protein response (GO:0030968)	54	9	0.41	+	22.14	9.64e-10	1.37e-06
'de novo' post-translational protein folding (GO:0051084)	37	8	0.28	+	28.72	1.38e-09	1.81e-06
regulation of programmed cell death (GO:0043067)	1498	35	11.28	+	3.1	1.95e-09	2.04e-06
regulation of response to endoplasmic reticulum stress (GO:1905897)	84	10	0.63	+	15.81	2.14e-09	2.1e-06
regulation of cell death (GO:0010941)	1654	37	12.45	+	2.97	1.93e-09	2.16e-06
protein folding in endoplasmic reticulum (GO:0034975)	11	6	0.08	+	72.45	1.83e-09	2.2e-06
'de novo' protein folding (GO:0006458)	41	8	0.31	+	25.92	2.82e-09	2.46e-06
response to organic substance (GO:0010033)	2704	49	20.36	+	2.41	2.75e-09	2.53e-06
regulation of apoptotic process (GO:0042981)	1468	34	11.05	+	3.08	4.36e-09	3.6e-06
cellular response to external stimulus (GO:0071496)	325	16	2.45	+	6.54	6.04e-09	4.73e-06
response to chemical (GO:0042221)	4060	62	30.56	+	2.03	7.02e-09	5.24e-06
cellular response to chemical stimulus (GO:0070887)	2616	47	19.69	+	2.39	8.52e-09	5.81e-06
chaperone-mediated protein folding (GO:0061077)	71	9	0.53	+	16.84	8.48e-09	6.04e-06
ubiquitin-dependent ERAD pathway (GO:0030433)	81	9	0.61	+	14.76	2.42e-08	1.58e-05
regulation of transcription from RNA polymerase II promoter in response to stress (GO:0043618)	41	7	0.31	+	22.68	6.46e-08	4.05e-05
intrinsic apoptotic signaling pathway (GO:0097193)	163	11	1.23	+	8.96	8.02e-08	4.84e-05
cellular response to stimulus (GO:0051716)	6569	82	49.45	+	1.66	8.55e-08	4.96e-05
response to abiotic stimulus (GO:0009628)	1121	27	8.44	+	3.2	1.05e-07	5.88e-05
cellular homeostasis (GO:0019725)	641	20	4.83	+	4.14	1.15e-07	6.2e-05
positive regulation of transcription from RNA polymerase II promoter in response to endoplasmic reticulum stress (GO:1990440)	12	5	0.09	+	55.35	1.26e-07	6.57e-05
response to nutrient levels (GO:0031667)	470	17	3.54	+	4.8	1.5e-07	7.12e-05
response to starvation (GO:0042594)	215	12	1.62	+	7.41	1.44e-07	7.31e-05
regulation of DNA-templated transcription in response to stress (GO:0043620)	47	7	0.35	+	19.78	1.5e-07	7.34e-05
regulation of apoptotic signaling pathway (GO:2001233)	364	15	2.74	+	5.47	1.71e-07	7.9e-05
cellular response to nutrient levels (GO:0031669)	226	12	1.7	+	7.05	2.41e-07	0.000108
response to extracellular stimulus (GO:0009991)	500	17	3.76	+	4.52	3.47e-07	0.000151
response to organonitrogen compound (GO:0010243)	968	24	7.29	+	3.29	3.56e-07	0.000151
regulation of endoplasmic reticulum stress-induced intrinsic apoptotic signaling pathway (GO:1902235)	33	6	0.25	+	24.15	4.2e-07	0.000173
intrinsic apoptotic signaling pathway in response to endoplasmic reticulum stress (GO:0070059)	34	6	0.26	+	23.44	4.91e-07	0.000198
response to nitrogen compound (GO:1901698)	1062	25	8	+	3.13	5.05e-07	0.000198
response to stimulus (GO:0050896)	8209	93	61.8	+	1.5	5.76e-07	0.00022
cellular response to extracellular stimulus (GO:0031668)	256	12	1.93	+	6.23	8.54e-07	0.000311
cellular chemical homeostasis (GO:0055082)	534	17	4.02	+	4.23	8.4e-07	0.000314
negative regulation of cell death (GO:0060548)	1022	24	7.69	+	3.12	9.17e-07	0.000327
positive regulation of transcription from RNA polymerase II promoter in response to stress (GO:0036003)	20	5	0.15	+	33.21	1.03e-06	0.000358
apoptotic signaling pathway (GO:0097190)	316	13	2.38	+	5.46	1.2e-06	0.00041
cellular response to starvation (GO:0009267)	178	10	1.34	+	7.46	1.55e-06	0.000517
cellular response to chemical stress (GO:0062197)	273	12	2.06	+	5.84	1.63e-06	0.000531
negative regulation of response to endoplasmic reticulum stress (GO:1903573)	44	6	0.33	+	18.11	1.91e-06	0.000612
negative regulation of apoptotic signaling pathway (GO:2001234)	229	11	1.72	+	6.38	1.98e-06	0.000621
regulation of cellular response to stress (GO:0080135)	709	19	5.34	+	3.56	2.23e-06	0.000684
positive regulation of cell death (GO:0010942)	583	17	4.39	+	3.87	2.67e-06	0.000805
negative regulation of biological process (GO:0048519)	5314	67	40.01	+	1.67	3.13e-06	0.000925
cellular cation homeostasis (GO:0030003)	411	14	3.09	+	4.52	3.9e-06	0.00113
cellular response to organic substance (GO:0071310)	2026	35	15.25	+	2.29	4.29e-06	0.00122
negative regulation of apoptotic process (GO:0043066)	898	21	6.76	+	3.11	5.05e-06	0.00141
cellular ion homeostasis (GO:0006873)	428	14	3.22	+	4.34	6.1e-06	0.00168
regulation of endoplasmic reticulum unfolded protein response (GO:1900101)	31	5	0.23	+	21.42	6.83e-06	0.00181
negative regulation of programmed cell death (GO:0043069)	918	21	6.91	+	3.04	7.03e-06	0.00184
integrated stress response signaling (GO:0140467)	31	5	0.23	+	21.42	6.83e-06	0.00185
ER-nucleus signaling pathway (GO:0006984)	33	5	0.25	+	20.13	8.98e-06	0.00231
regulation of IRE1-mediated unfolded protein response (GO:1903894)	15	4	0.11	+	35.42	1.06e-05	0.00265
cellular metal ion homeostasis (GO:0006875)	330	12	2.48	+	4.83	1.05e-05	0.00265
positive regulation of programmed cell death (GO:0043068)	516	15	3.88	+	3.86	1.11e-05	0.00271
apoptotic process (GO:0006915)	1033	22	7.78	+	2.83	1.25e-05	0.00302
negative regulation of cellular process (GO:0048523)	4732	60	35.62	+	1.68	1.31e-05	0.00311
catabolic process (GO:0009056)	1974	33	14.86	+	2.22	1.35e-05	0.00317
regulation of response to stress (GO:0080134)	1373	26	10.34	+	2.52	1.44e-05	0.00332
ion homeostasis (GO:0050801)	534	15	4.02	+	3.73	1.64e-05	0.00372
positive regulation of gene expression (GO:0010628)	1151	23	8.67	+	2.65	2.11e-05	0.00466
macromolecule catabolic process (GO:0009057)	989	21	7.45	+	2.82	2.1e-05	0.0047
programmed cell death (GO:0012501)	1074	22	8.09	+	2.72	2.25e-05	0.0049
negative regulation of endoplasmic reticulum stress-induced intrinsic apoptotic signaling pathway (GO:1902236)	20	4	0.15	+	26.57	2.84e-05	0.00609
response to oxidative stress (GO:0006979)	367	12	2.76	+	4.34	2.89e-05	0.00613
positive regulation of apoptotic process (GO:0043065)	503	14	3.79	+	3.7	3.49e-05	0.0073
cell death (GO:0008219)	1108	22	8.34	+	2.64	3.57e-05	0.00737
cation homeostasis (GO:0055080)	506	14	3.81	+	3.68	3.72e-05	0.00758
proteasomal protein catabolic process (GO:0010498)	378	12	2.85	+	4.22	3.82e-05	0.00768
homeostatic process (GO:0042592)	1424	26	10.72	+	2.43	3.94e-05	0.00781
inorganic ion homeostasis (GO:0098771)	521	14	3.92	+	3.57	5.06e-05	0.00991
cellular response to oxidative stress (GO:0034599)	222	9	1.67	+	5.39	6.19e-05	0.0118
protein refolding (GO:0042026)	25	4	0.19	+	21.25	6.16e-05	0.0119
positive regulation of macromolecule metabolic process (GO:0010604)	3542	47	26.67	+	1.76	6.45e-05	0.0122
chemical homeostasis (GO:0048878)	916	19	6.9	+	2.76	7.27e-05	0.0136
liver development (GO:0001889)	131	7	0.99	+	7.1	8.12e-05	0.015
organic substance catabolic process (GO:1901575)	1679	28	12.64	+	2.22	8.51e-05	0.0155
cellular divalent inorganic cation homeostasis (GO:0072503)	233	9	1.75	+	5.13	8.85e-05	0.0159
positive regulation of cytokine production (GO:0001819)	481	13	3.62	+	3.59	8.95e-05	0.0159
hepaticobiliary system development (GO:0061008)	134	7	1.01	+	6.94	9.29e-05	0.0164
regulation of fat cell differentiation (GO:0045598)	135	7	1.02	+	6.89	9.72e-05	0.0169
metal ion homeostasis (GO:0055065)	420	12	3.16	+	3.8	0.000101	0.0175
positive regulation of metabolic process (GO:0009893)	3858	49	29.04	+	1.69	0.000119	0.0203
response to endogenous stimulus (GO:0009719)	1371	24	10.32	+	2.33	0.000128	0.0215
negative regulation of extrinsic apoptotic signaling pathway (GO:2001237)	98	6	0.74	+	8.13	0.000131	0.0219
regulation of vascular associated smooth muscle cell proliferation (GO:1904705)	61	5	0.46	+	10.89	0.000135	0.0223
cellular calcium ion homeostasis (GO:0006874)	196	8	1.48	+	5.42	0.000153	0.0249
amino acid import across plasma membrane (GO:0089718)	35	4	0.26	+	15.18	0.000201	0.0325
regeneration (GO:0031099)	154	7	1.16	+	6.04	0.000212	0.0335
cellular response to environmental stimulus (GO:0104004)	326	10	2.45	+	4.07	0.000224	0.0338
regulation of extrinsic apoptotic signaling pathway (GO:2001236)	154	7	1.16	+	6.04	0.000212	0.0339
regulation of neuron death (GO:1901214)	325	10	2.45	+	4.09	0.000219	0.034
cellular response to abiotic stimulus (GO:0071214)	326	10	2.45	+	4.07	0.000224	0.0342
positive regulation of intracellular signal transduction (GO:1902533)	999	19	7.52	+	2.53	0.000218	0.0343
protein catabolic process (GO:0030163)	756	16	5.69	+	2.81	0.000224	0.0344
positive regulation of response to endoplasmic reticulum stress (GO:1905898)	37	4	0.28	+	14.36	0.000245	0.0366
divalent inorganic cation homeostasis (GO:0072507)	270	9	2.03	+	4.43	0.000257	0.0381
cellular catabolic process (GO:0044248)	1625	26	12.23	+	2.13	0.00026	0.0382
meiotic DNA double-strand break processing involved in reciprocal meiotic recombination (GO:0010705)	2	2	0.02	+	> 100	0.00033	0.0479
regulation of intrinsic apoptotic signaling pathway (GO:2001242)	167	7	1.26	+	5.57	0.00034	0.0489
regulation of cellular biosynthetic process (GO:0031326)	4102	50	30.88	+	1.62	0.000367	0.0496
negative regulation of protein metabolic process (GO:0051248)	1042	19	7.84	+	2.42	0.000367	0.05
calcium ion homeostasis (GO:0055074)	224	8	1.69	+	4.74	0.000365	0.0501
negative regulation of endoplasmic reticulum unfolded protein response (GO:1900102)	16	3	0.12	+	24.91	0.000363	0.0504
positive regulation of proteasomal protein catabolic process (GO:1901800)	119	6	0.9	+	6.7	0.000357	0.0504
cellular response to mechanical stimulus (GO:0071260)	76	5	0.57	+	8.74	0.000354	0.0505
proteasome-mediated ubiquitin-dependent protein catabolic process (GO:0043161)	347	10	2.61	+	3.83	0.000363	0.0508

### Sheet: AA132 15µM
Analysis Type:	PANTHER Overrepresentation Test (Released 20221013)
Annotation Version and Release Date:	GO Ontology database DOI: 10.5281/zenodo.6799722 Released 2022-07-01
Analyzed List:	Client Text Box Input (Homo sapiens)
Reference List:	Homo sapiens (all genes in database)
Test Type:	FISHER
Correction:	FDR
GO biological process complete	Homo sapiens - REFLIST (20589)	Client Text Box Input (250)	Client Text Box Input (expected)	Client Text Box Input (over/under)	Client Text Box Input (fold Enrichment)	Client Text Box Input (raw P-value)	Client Text Box Input (FDR)
response to endoplasmic reticulum stress (GO:0034976)	222	29	2.7	+	10.76	3.04e-20	2.38e-16
cellular response to stress (GO:0033554)	1599	69	19.42	+	3.55	1.8e-20	2.82e-16
response to topologically incorrect protein (GO:0035966)	145	23	1.76	+	13.06	6.19e-18	3.24e-14
response to stress (GO:0006950)	3466	100	42.09	+	2.38	1.07e-17	4.19e-14
response to unfolded protein (GO:0006986)	123	21	1.49	+	14.06	4.75e-17	1.49e-13
response to organic substance (GO:0010033)	2704	81	32.83	+	2.47	5.8e-15	1.52e-11
cellular response to chemical stimulus (GO:0070887)	2616	79	31.76	+	2.49	9.93e-15	2.22e-11
response to chemical (GO:0042221)	4060	102	49.3	+	2.07	4.85e-14	9.51e-11
cellular response to topologically incorrect protein (GO:0035967)	100	16	1.21	+	13.18	6.8e-13	1.19e-09
protein folding (GO:0006457)	221	21	2.68	+	7.83	1.73e-12	2.71e-09
cellular homeostasis (GO:0019725)	641	33	7.78	+	4.24	7.17e-12	9.37e-09
cellular response to unfolded protein (GO:0034620)	80	14	0.97	+	14.41	6.6e-12	9.41e-09
cellular chemical homeostasis (GO:0055082)	534	29	6.48	+	4.47	4.49e-11	5.42e-08
response to extracellular stimulus (GO:0009991)	500	28	6.07	+	4.61	5.08e-11	5.69e-08
response to nutrient levels (GO:0031667)	470	27	5.71	+	4.73	6.7e-11	7e-08
cellular response to organic substance (GO:0071310)	2026	60	24.6	+	2.44	9.56e-11	9.37e-08
cellular response to external stimulus (GO:0071496)	325	22	3.95	+	5.57	2.4e-10	2.21e-07
homeostatic process (GO:0042592)	1424	47	17.29	+	2.72	5.62e-10	4.9e-07
cellular response to stimulus (GO:0051716)	6569	127	79.76	+	1.59	8.31e-10	6.86e-07
response to stimulus (GO:0050896)	8209	148	99.68	+	1.48	1.03e-09	8.05e-07
chaperone cofactor-dependent protein refolding (GO:0051085)	32	9	0.39	+	23.16	1.12e-09	8.34e-07
regulation of cell death (GO:0010941)	1654	51	20.08	+	2.54	1.36e-09	9.71e-07
response to abiotic stimulus (GO:0009628)	1121	40	13.61	+	2.94	1.6e-09	1.09e-06
cellular cation homeostasis (GO:0030003)	411	23	4.99	+	4.61	3e-09	1.96e-06
'de novo' post-translational protein folding (GO:0051084)	37	9	0.45	+	20.03	3.34e-09	2.01e-06
response to starvation (GO:0042594)	215	17	2.61	+	6.51	3.26e-09	2.05e-06
chemical homeostasis (GO:0048878)	916	35	11.12	+	3.15	3.59e-09	2.08e-06
cellular ion homeostasis (GO:0006873)	428	23	5.2	+	4.43	6.21e-09	3.48e-06
regulation of transcription from RNA polymerase II promoter in response to stress (GO:0043618)	41	9	0.5	+	18.08	7.27e-09	3.8e-06
'de novo' protein folding (GO:0006458)	41	9	0.5	+	18.08	7.27e-09	3.93e-06
cellular metal ion homeostasis (GO:0006875)	330	20	4.01	+	4.99	9.56e-09	4.84e-06
regulation of programmed cell death (GO:0043067)	1498	46	18.19	+	2.53	1.19e-08	5.83e-06
response to organonitrogen compound (GO:0010243)	968	35	11.75	+	2.98	1.39e-08	6.59e-06
regulation of apoptotic process (GO:0042981)	1468	45	17.83	+	2.52	1.85e-08	8.51e-06
regulation of DNA-templated transcription in response to stress (GO:0043620)	47	9	0.57	+	15.77	2.07e-08	9.26e-06
positive regulation of transcription from RNA polymerase II promoter in response to stress (GO:0036003)	20	7	0.24	+	28.82	2.38e-08	1.04e-05
protein folding in endoplasmic reticulum (GO:0034975)	11	6	0.13	+	44.92	3.11e-08	1.32e-05
amino acid import across plasma membrane (GO:0089718)	35	8	0.42	+	18.82	3.87e-08	1.6e-05
response to nitrogen compound (GO:1901698)	1062	36	12.9	+	2.79	4.11e-08	1.65e-05
chaperone-mediated protein folding (GO:0061077)	71	10	0.86	+	11.6	4.59e-08	1.8e-05
ion homeostasis (GO:0050801)	534	24	6.48	+	3.7	7.4e-08	2.83e-05
ERAD pathway (GO:0036503)	99	11	1.2	+	9.15	8.91e-08	3.25e-05
cellular response to chemical stress (GO:0062197)	273	17	3.31	+	5.13	8.83e-08	3.3e-05
regulation of autophagy (GO:0010506)	345	19	4.19	+	4.54	9.49e-08	3.38e-05
cation homeostasis (GO:0055080)	506	23	6.14	+	3.74	1.16e-07	4.03e-05
regulation of biological quality (GO:0065008)	3677	79	44.65	+	1.77	1.94e-07	6.47e-05
regulation of response to endoplasmic reticulum stress (GO:1905897)	84	10	1.02	+	9.8	1.93e-07	6.57e-05
intrinsic apoptotic signaling pathway (GO:0097193)	163	13	1.98	+	6.57	2.19e-07	7.16e-05
cellular response to nutrient levels (GO:0031669)	226	15	2.74	+	5.47	2.39e-07	7.5e-05
response to oxidative stress (GO:0006979)	367	19	4.46	+	4.26	2.36e-07	7.54e-05
negative regulation of biological process (GO:0048519)	5314	102	64.52	+	1.58	2.95e-07	9.06e-05
L-alpha-amino acid transmembrane transport (GO:1902475)	68	9	0.83	+	10.9	3.53e-07	0.000107
metal ion homeostasis (GO:0055065)	420	20	5.1	+	3.92	4e-07	0.000118
amino acid transmembrane transport (GO:0003333)	94	10	1.14	+	8.76	5.01e-07	0.000146
intrinsic apoptotic signaling pathway in response to endoplasmic reticulum stress (GO:0070059)	34	7	0.41	+	16.96	5.22e-07	0.000149
cellular response to starvation (GO:0009267)	178	13	2.16	+	6.01	5.61e-07	0.000157
apoptotic signaling pathway (GO:0097190)	316	17	3.84	+	4.43	6.24e-07	0.000172
endoplasmic reticulum unfolded protein response (GO:0030968)	54	8	0.66	+	12.2	7.42e-07	0.000197
inorganic ion homeostasis (GO:0098771)	521	22	6.33	+	3.48	7.27e-07	0.000197
catabolic process (GO:0009056)	1974	50	23.97	+	2.09	7.75e-07	0.000203
cellular response to mechanical stimulus (GO:0071260)	76	9	0.92	+	9.75	8.3e-07	0.000213
cellular response to extracellular stimulus (GO:0031668)	256	15	3.11	+	4.83	1.06e-06	0.000269
ubiquitin-dependent ERAD pathway (GO:0030433)	81	9	0.98	+	9.15	1.35e-06	0.000321
positive regulation of transcription from RNA polymerase II promoter in response to endoplasmic reticulum stress (GO:1990440)	12	5	0.15	+	34.31	1.31e-06	0.000322
response to endogenous stimulus (GO:0009719)	1371	39	16.65	+	2.34	1.3e-06	0.000323
negative regulation of cell death (GO:0060548)	1022	32	12.41	+	2.58	1.35e-06	0.000326
regulation of cellular catabolic process (GO:0031329)	786	27	9.54	+	2.83	1.85e-06	0.000434
response to external stimulus (GO:0009605)	2469	57	29.98	+	1.9	2.02e-06	0.000466
cellular transition metal ion homeostasis (GO:0046916)	112	10	1.36	+	7.35	2.19e-06	0.000498
positive regulation of gene expression (GO:0010628)	1151	34	13.98	+	2.43	2.55e-06	0.000572
response to cytokine (GO:0034097)	808	27	9.81	+	2.75	3.05e-06	0.000674
amino acid transport (GO:0006865)	118	10	1.43	+	6.98	3.39e-06	0.000738
L-amino acid transport (GO:0015807)	68	8	0.83	+	9.69	3.58e-06	0.000769
response to peptide (GO:1901652)	445	19	5.4	+	3.52	3.66e-06	0.000775
regulation of apoptotic signaling pathway (GO:2001233)	364	17	4.42	+	3.85	3.9e-06	0.000815
organic substance catabolic process (GO:1901575)	1679	43	20.39	+	2.11	4.1e-06	0.000847
positive regulation of cell death (GO:0010942)	583	22	7.08	+	3.11	4.24e-06	0.000864
neutral amino acid transport (GO:0015804)	49	7	0.59	+	11.77	4.62e-06	0.000929
response to mechanical stimulus (GO:0009612)	218	13	2.65	+	4.91	4.69e-06	0.00093
Unclassified (UNCLASSIFIED)	2725	11	33.09	-	0.33	4.92e-06	0.000953
biological_process (GO:0008150)	17864	239	216.91	+	1.1	4.92e-06	0.000965
cellular response to oxidative stress (GO:0034599)	222	13	2.7	+	4.82	5.65e-06	0.00108
regulation of endoplasmic reticulum stress-induced intrinsic apoptotic signaling pathway (GO:1902235)	33	6	0.4	+	14.97	6.57e-06	0.00124
negative regulation of apoptotic process (GO:0043066)	898	28	10.9	+	2.57	7.04e-06	0.00131
negative regulation of cellular process (GO:0048523)	4732	89	57.46	+	1.55	7.32e-06	0.00135
cellular response to endogenous stimulus (GO:0071495)	1107	32	13.44	+	2.38	7.53e-06	0.00137
negative regulation of apoptotic signaling pathway (GO:2001234)	229	13	2.78	+	4.68	7.76e-06	0.0014
regulation of cellular response to stress (GO:0080135)	709	24	8.61	+	2.79	9.06e-06	0.00161
positive regulation of metabolic process (GO:0009893)	3858	76	46.85	+	1.62	9.66e-06	0.0017
regulation of fat cell differentiation (GO:0045598)	135	10	1.64	+	6.1	1.03e-05	0.0018
negative regulation of programmed cell death (GO:0043069)	918	28	11.15	+	2.51	1.04e-05	0.0018
positive regulation of cytokine production (GO:0001819)	481	19	5.84	+	3.25	1.06e-05	0.00181
response to hormone (GO:0009725)	767	25	9.31	+	2.68	1.09e-05	0.00184
cellular response to organonitrogen compound (GO:0071417)	578	21	7.02	+	2.99	1.23e-05	0.00202
regulation of cellular metabolic process (GO:0031323)	5647	101	68.57	+	1.47	1.22e-05	0.00204
cellular response to acid chemical (GO:0071229)	82	8	1	+	8.03	1.27e-05	0.00208
carboxylic acid transmembrane transport (GO:1905039)	139	10	1.69	+	5.92	1.31e-05	0.00212
organic acid transmembrane transport (GO:1903825)	140	10	1.7	+	5.88	1.39e-05	0.0022
transition metal ion homeostasis (GO:0055076)	140	10	1.7	+	5.88	1.39e-05	0.00222
anion transmembrane transport (GO:0098656)	246	13	2.99	+	4.35	1.6e-05	0.00251
cellular response to environmental stimulus (GO:0104004)	326	15	3.96	+	3.79	1.72e-05	0.00262
response to cadmium ion (GO:0046686)	61	7	0.74	+	9.45	1.71e-05	0.00265
cellular response to abiotic stimulus (GO:0071214)	326	15	3.96	+	3.79	1.72e-05	0.00265
regulation of catabolic process (GO:0009894)	987	29	11.98	+	2.42	1.77e-05	0.00267
response to lipid (GO:0033993)	843	26	10.24	+	2.54	1.83e-05	0.00274
response to oxygen-containing compound (GO:1901700)	1551	39	18.83	+	2.07	1.88e-05	0.00279
negative regulation of metabolic process (GO:0009892)	2988	62	36.28	+	1.71	1.96e-05	0.00287
response to carbohydrate (GO:0009743)	181	11	2.2	+	5.01	2.16e-05	0.00313
cellular iron ion homeostasis (GO:0006879)	64	7	0.78	+	9.01	2.27e-05	0.00327
positive regulation of macromolecule metabolic process (GO:0010604)	3542	70	43.01	+	1.63	2.32e-05	0.0033
protein refolding (GO:0042026)	25	5	0.3	+	16.47	2.66e-05	0.00376
positive regulation of programmed cell death (GO:0043068)	516	19	6.27	+	3.03	2.7e-05	0.00378
negative regulation of response to endoplasmic reticulum stress (GO:1903573)	44	6	0.53	+	11.23	2.87e-05	0.00394
cellular response to oxygen levels (GO:0071453)	153	10	1.86	+	5.38	2.85e-05	0.00396
regeneration (GO:0031099)	154	10	1.87	+	5.35	3.01e-05	0.00406
cellular response to cytokine stimulus (GO:0071345)	714	23	8.67	+	2.65	2.98e-05	0.00407
import across plasma membrane (GO:0098739)	155	10	1.88	+	5.31	3.17e-05	0.00425
positive regulation of fat cell differentiation (GO:0045600)	68	7	0.83	+	8.48	3.26e-05	0.00433
negative regulation of transcription by RNA polymerase II (GO:0000122)	974	28	11.83	+	2.37	3.36e-05	0.00443
negative regulation of macromolecule metabolic process (GO:0010605)	2764	58	33.56	+	1.73	3.49e-05	0.00456
import into cell (GO:0098657)	192	11	2.33	+	4.72	3.61e-05	0.00467
endoplasmic reticulum calcium ion homeostasis (GO:0032469)	27	5	0.33	+	15.25	3.69e-05	0.00474
negative regulation of multicellular organismal process (GO:0051241)	1039	29	12.62	+	2.3	3.73e-05	0.00475
negative regulation of protein metabolic process (GO:0051248)	1042	29	12.65	+	2.29	3.9e-05	0.00494
response to toxic substance (GO:0009636)	232	12	2.82	+	4.26	4.15e-05	0.0052
macromolecule catabolic process (GO:0009057)	989	28	12.01	+	2.33	4.17e-05	0.0052
cellular divalent inorganic cation homeostasis (GO:0072503)	233	12	2.83	+	4.24	4.31e-05	0.00533
cellular response to hormone stimulus (GO:0032870)	489	18	5.94	+	3.03	4.43e-05	0.00543
positive regulation of cellular process (GO:0048522)	5670	99	68.85	+	1.44	4.55e-05	0.00554
regulation of cellular biosynthetic process (GO:0031326)	4102	77	49.81	+	1.55	4.63e-05	0.00559
regulation of gene expression (GO:0010468)	4855	88	58.95	+	1.49	4.75e-05	0.00568
regulation of biosynthetic process (GO:0009889)	4163	78	50.55	+	1.54	4.9e-05	0.00582
cellular catabolic process (GO:0044248)	1625	39	19.73	+	1.98	5.1e-05	0.00601
cellular response to nitrogen compound (GO:1901699)	641	21	7.78	+	2.7	5.3e-05	0.0062
response to peptide hormone (GO:0043434)	363	15	4.41	+	3.4	5.63e-05	0.00654
response to heat (GO:0009408)	103	8	1.25	+	6.4	5.85e-05	0.00674
positive regulation of apoptotic process (GO:0043065)	503	18	6.11	+	2.95	6.28e-05	0.00719
biological regulation (GO:0065007)	12544	183	152.31	+	1.2	6.35e-05	0.00722
regulation of endoplasmic reticulum unfolded protein response (GO:1900101)	31	5	0.38	+	13.28	6.64e-05	0.00749
negative regulation of cellular metabolic process (GO:0031324)	2264	49	27.49	+	1.78	6.69e-05	0.00749
regulation of IRE1-mediated unfolded protein response (GO:1903894)	15	4	0.18	+	21.96	6.8e-05	0.00756
cellular response to oxygen-containing compound (GO:1901701)	1059	29	12.86	+	2.26	7.02e-05	0.00775
cellular response to heat (GO:0034605)	54	6	0.66	+	9.15	8.17e-05	0.00896
positive regulation of cellular metabolic process (GO:0031325)	3122	62	37.91	+	1.64	8.6e-05	0.00936
ER-nucleus signaling pathway (GO:0006984)	33	5	0.4	+	12.48	8.67e-05	0.00938
regulation of cellular process (GO:0050794)	11187	167	135.84	+	1.23	9.02e-05	0.00969
response to temperature stimulus (GO:0009266)	178	10	2.16	+	4.63	9.51e-05	0.0101
negative regulation of nitrogen compound metabolic process (GO:0051172)	2409	51	29.25	+	1.74	9.98e-05	0.0106
regulation of response to stress (GO:0080134)	1373	34	16.67	+	2.04	0.000104	0.0109
positive regulation of biological process (GO:0048518)	6304	106	76.55	+	1.38	0.000104	0.0109
regulation of metabolic process (GO:0019222)	6754	112	82.01	+	1.37	0.000105	0.0109
response to hexose (GO:0009746)	146	9	1.77	+	5.08	0.000109	0.0112
apoptotic process (GO:0006915)	1033	28	12.54	+	2.23	0.000108	0.0112
positive regulation of smooth muscle cell proliferation (GO:0048661)	85	7	1.03	+	6.78	0.000121	0.0123
cellular response to peptide (GO:1901653)	303	13	3.68	+	3.53	0.000123	0.0125
response to nutrient (GO:0007584)	149	9	1.81	+	4.97	0.000127	0.0127
iron ion homeostasis (GO:0055072)	86	7	1.04	+	6.7	0.00013	0.0129
negative regulation of biosynthetic process (GO:0009890)	1624	38	19.72	+	1.93	0.000132	0.0131
transmembrane transport (GO:0055085)	1225	31	14.87	+	2.08	0.000135	0.0133
regulation of macromolecule biosynthetic process (GO:0010556)	3938	73	47.82	+	1.53	0.000135	0.0133
anion transport (GO:0006820)	446	16	5.42	+	2.95	0.000157	0.0152
negative regulation of macromolecule biosynthetic process (GO:0010558)	1533	36	18.61	+	1.93	0.000156	0.0152
response to monosaccharide (GO:0034284)	154	9	1.87	+	4.81	0.00016	0.0154
regulation of nitrogen compound metabolic process (GO:0051171)	5709	97	69.32	+	1.4	0.000161	0.0154
divalent inorganic cation homeostasis (GO:0072507)	270	12	3.28	+	3.66	0.000164	0.0156
programmed cell death (GO:0012501)	1074	28	13.04	+	2.15	0.000169	0.0159
regulation of macromolecule metabolic process (GO:0060255)	6214	104	75.45	+	1.38	0.000172	0.0161
cellular response to biotic stimulus (GO:0071216)	231	11	2.8	+	3.92	0.000173	0.0162
stress response to metal ion (GO:0097501)	20	4	0.24	+	16.47	0.000178	0.0164
negative regulation of endoplasmic reticulum stress-induced intrinsic apoptotic signaling pathway (GO:1902236)	20	4	0.24	+	16.47	0.000178	0.0165
negative regulation of cellular biosynthetic process (GO:0031327)	1594	37	19.35	+	1.91	0.00019	0.0174
cellular calcium ion homeostasis (GO:0006874)	196	10	2.38	+	4.2	0.000201	0.0182
response to oxygen levels (GO:0070482)	319	13	3.87	+	3.36	0.0002	0.0183
regulation of macroautophagy (GO:0016241)	160	9	1.94	+	4.63	0.00021	0.019
ion transport (GO:0006811)	1202	30	14.6	+	2.06	0.000214	0.0192
regulation of cytokine production (GO:0001817)	742	22	9.01	+	2.44	0.000226	0.0202
regulation of biological process (GO:0050789)	11806	172	143.35	+	1.2	0.000235	0.0209
response to acid chemical (GO:0001101)	128	8	1.55	+	5.15	0.000241	0.021
regulation of neuron death (GO:1901214)	325	13	3.95	+	3.29	0.000238	0.021
cellular response to hypoxia (GO:0071456)	128	8	1.55	+	5.15	0.000241	0.0211
organic anion transport (GO:0015711)	327	13	3.97	+	3.27	0.000252	0.0219
response to steroid hormone (GO:0048545)	284	12	3.45	+	3.48	0.000256	0.0221
response to nitrosative stress (GO:0051409)	8	3	0.1	+	30.88	0.000262	0.0225
acidic amino acid transport (GO:0015800)	43	5	0.52	+	9.58	0.000268	0.0229
response to xenobiotic stimulus (GO:0009410)	423	15	5.14	+	2.92	0.000282	0.0237
response to molecule of bacterial origin (GO:0002237)	331	13	4.02	+	3.23	0.000282	0.0238
carboxylic acid transport (GO:0046942)	245	11	2.97	+	3.7	0.000281	0.0239
negative regulation of growth (GO:0045926)	247	11	3	+	3.67	0.000301	0.0251
regulation of primary metabolic process (GO:0080090)	5872	98	71.3	+	1.37	0.000315	0.0261
transport (GO:0006810)	3840	70	46.63	+	1.5	0.000317	0.0262
cellular glucose homeostasis (GO:0001678)	101	7	1.23	+	5.71	0.000328	0.0269
cell death (GO:0008219)	1108	28	13.45	+	2.08	0.00034	0.0278
intracellular signal transduction (GO:0035556)	1511	35	18.35	+	1.91	0.000347	0.028
venous blood vessel morphogenesis (GO:0048845)	9	3	0.11	+	27.45	0.000346	0.0281
cellular response to decreased oxygen levels (GO:0036294)	136	8	1.65	+	4.84	0.000355	0.0286
regulation of transcription by RNA polymerase II (GO:0006357)	2606	52	31.64	+	1.64	0.000369	0.0295
regulation of transport (GO:0051049)	1766	39	21.44	+	1.82	0.000378	0.0301
regulation of intracellular transport (GO:0032386)	342	13	4.15	+	3.13	0.000381	0.0302
establishment of localization (GO:0051234)	3997	72	48.53	+	1.48	0.000385	0.0303
cellular response to amino acid stimulus (GO:0071230)	74	6	0.9	+	6.68	0.000402	0.0315
regulation of signaling (GO:0023051)	3381	63	41.05	+	1.53	0.000415	0.0323
negative regulation of RNA metabolic process (GO:0051253)	1435	33	17.42	+	1.89	0.00044	0.0342
response to glucose (GO:0009749)	141	8	1.71	+	4.67	0.000446	0.0343
ion transmembrane transport (GO:0034220)	891	24	10.82	+	2.22	0.000445	0.0344
regulation of smooth muscle cell proliferation (GO:0048660)	142	8	1.72	+	4.64	0.000467	0.0357
negative regulation of nucleobase-containing compound metabolic process (GO:0045934)	1562	35	18.97	+	1.85	0.000469	0.0357
regulation of localization (GO:0032879)	2104	44	25.55	+	1.72	0.00048	0.0362
viral entry into host cell (GO:0046718)	108	7	1.31	+	5.34	0.00048	0.0363
cellular response to glucose stimulus (GO:0071333)	77	6	0.93	+	6.42	0.00049	0.0368
cellular response to amino acid starvation (GO:0034198)	50	5	0.61	+	8.24	0.000509	0.038
small molecule biosynthetic process (GO:0044283)	449	15	5.45	+	2.75	0.000516	0.0384
muscle structure development (GO:0061061)	499	16	6.06	+	2.64	0.000521	0.0386
regulation of multicellular organismal development (GO:2000026)	1383	32	16.79	+	1.91	0.000533	0.0391
entry into host (GO:0044409)	110	7	1.34	+	5.24	0.000532	0.0392
regulation of establishment of protein localization to mitochondrion (GO:1903747)	51	5	0.62	+	8.07	0.000554	0.04
cellular response to hexose stimulus (GO:0071331)	79	6	0.96	+	6.25	0.000557	0.04
calcium ion homeostasis (GO:0055074)	224	10	2.72	+	3.68	0.000552	0.0401
vascular process in circulatory system (GO:0003018)	267	11	3.24	+	3.39	0.000564	0.0402
cysteine metabolic process (GO:0006534)	11	3	0.13	+	22.46	0.000563	0.0403
regulation of nervous system development (GO:0051960)	452	15	5.49	+	2.73	0.000552	0.0403
cellular response to insulin stimulus (GO:0032869)	147	8	1.78	+	4.48	0.00058	0.0412
response to lipopolysaccharide (GO:0032496)	313	12	3.8	+	3.16	0.000592	0.0418
response to amino acid starvation (GO:1990928)	52	5	0.63	+	7.92	0.000601	0.0423
negative regulation of nervous system development (GO:0051961)	149	8	1.81	+	4.42	0.000631	0.0438
cation transport (GO:0006812)	854	23	10.37	+	2.22	0.000631	0.044
cellular response to monosaccharide stimulus (GO:0071326)	81	6	0.98	+	6.1	0.00063	0.0441
negative regulation of DNA-templated transcription (GO:0045892)	1323	31	16.06	+	1.93	0.000639	0.0442
response to metal ion (GO:0010038)	363	13	4.41	+	2.95	0.000654	0.0444
negative regulation of nucleic acid-templated transcription (GO:1903507)	1325	31	16.09	+	1.93	0.000645	0.0444
negative regulation of RNA biosynthetic process (GO:1902679)	1327	31	16.11	+	1.92	0.000652	0.0444
regulation of epithelial cell migration (GO:0010632)	229	10	2.78	+	3.6	0.000651	0.0445
positive regulation of cellular catabolic process (GO:0031331)	411	14	4.99	+	2.81	0.000658	0.0445
positive regulation of catabolic process (GO:0009896)	513	16	6.23	+	2.57	0.000695	0.0467
cellular response to follicle-stimulating hormone stimulus (GO:0071372)	12	3	0.15	+	20.59	0.000698	0.0468
regulation of mitochondrion organization (GO:0010821)	152	8	1.85	+	4.33	0.000715	0.0477

### Sheet: AA132 30µM
Analysis Type:	PANTHER Overrepresentation Test (Released 20221013)
Annotation Version and Release Date:	GO Ontology database DOI: 10.5281/zenodo.6799722 Released 2022-07-01
Analyzed List:	Client Text Box Input (Homo sapiens)
Reference List:	Homo sapiens (all genes in database)
Test Type:	FISHER
Correction:	FDR
GO biological process complete	Homo sapiens - REFLIST (20589)	Client Text Box Input (160)	Client Text Box Input (expected)	Client Text Box Input (over/under)	Client Text Box Input (fold Enrichment)	Client Text Box Input (raw P-value)	Client Text Box Input (FDR)
response to endoplasmic reticulum stress (GO:0034976)	222	27	1.73	+	15.65	2.36e-23	3.71e-19
response to topologically incorrect protein (GO:0035966)	145	23	1.13	+	20.41	2.35e-22	1.84e-18
response to unfolded protein (GO:0006986)	123	21	0.96	+	21.97	4.42e-21	2.31e-17
cellular response to stress (GO:0033554)	1599	52	12.43	+	4.18	2.88e-19	1.13e-15
response to stress (GO:0006950)	3466	70	26.93	+	2.6	2.09e-15	6.57e-12
cellular response to topologically incorrect protein (GO:0035967)	100	15	0.78	+	19.3	1.28e-14	3.36e-11
cellular response to unfolded protein (GO:0034620)	80	13	0.62	+	20.91	3.17e-13	7.11e-10
protein folding (GO:0006457)	221	18	1.72	+	10.48	4.3e-13	8.42e-10
response to organic substance (GO:0010033)	2704	52	21.01	+	2.47	3.93e-10	6.84e-07
chaperone cofactor-dependent protein refolding (GO:0051085)	32	8	0.25	+	32.17	6.54e-10	1.03e-06
ERAD pathway (GO:0036503)	99	11	0.77	+	14.3	8.96e-10	1.28e-06
endoplasmic reticulum unfolded protein response (GO:0030968)	54	9	0.42	+	21.45	1.27e-09	1.67e-06
response to chemical (GO:0042221)	4060	65	31.55	+	2.06	1.61e-09	1.94e-06
'de novo' post-translational protein folding (GO:0051084)	37	8	0.29	+	27.82	1.77e-09	1.99e-06
protein folding in endoplasmic reticulum (GO:0034975)	11	6	0.09	+	70.19	2.21e-09	2.31e-06
cellular response to chemical stimulus (GO:0070887)	2616	49	20.33	+	2.41	2.99e-09	2.76e-06
regulation of response to endoplasmic reticulum stress (GO:1905897)	84	10	0.65	+	15.32	2.91e-09	2.85e-06
'de novo' protein folding (GO:0006458)	41	8	0.32	+	25.11	3.62e-09	3.15e-06
regulation of cell death (GO:0010941)	1654	37	12.85	+	2.88	4.86e-09	3.81e-06
regulation of programmed cell death (GO:0043067)	1498	35	11.64	+	3.01	4.72e-09	3.9e-06
cellular response to external stimulus (GO:0071496)	325	16	2.53	+	6.34	9.53e-09	7.12e-06
regulation of apoptotic process (GO:0042981)	1468	34	11.41	+	2.98	1.02e-08	7.27e-06
chaperone-mediated protein folding (GO:0061077)	71	9	0.55	+	16.31	1.12e-08	7.62e-06
ubiquitin-dependent ERAD pathway (GO:0030433)	81	9	0.63	+	14.3	3.19e-08	2.08e-05
regulation of transcription from RNA polymerase II promoter in response to stress (GO:0043618)	41	7	0.32	+	21.97	8.02e-08	5.03e-05
cellular response to stimulus (GO:0051716)	6569	84	51.05	+	1.65	8.8e-08	5.31e-05
intrinsic apoptotic signaling pathway (GO:0097193)	163	11	1.27	+	8.68	1.11e-07	6.43e-05
positive regulation of transcription from RNA polymerase II promoter in response to endoplasmic reticulum stress (GO:1990440)	12	5	0.09	+	53.62	1.47e-07	8.23e-05
response to abiotic stimulus (GO:0009628)	1121	27	8.71	+	3.1	2.04e-07	0.0001
regulation of DNA-templated transcription in response to stress (GO:0043620)	47	7	0.37	+	19.17	1.86e-07	0.0001
cellular homeostasis (GO:0019725)	641	20	4.98	+	4.02	1.94e-07	0.000101
response to starvation (GO:0042594)	215	12	1.67	+	7.18	2.04e-07	0.000103
response to nutrient levels (GO:0031667)	470	17	3.65	+	4.65	2.37e-07	0.000113
regulation of apoptotic signaling pathway (GO:2001233)	364	15	2.83	+	5.3	2.59e-07	0.000119
cellular response to nutrient levels (GO:0031669)	226	12	1.76	+	6.83	3.39e-07	0.000152
response to stimulus (GO:0050896)	8209	96	63.79	+	1.5	3.7e-07	0.000161
regulation of endoplasmic reticulum stress-induced intrinsic apoptotic signaling pathway (GO:1902235)	33	6	0.26	+	23.4	5.06e-07	0.000214
response to extracellular stimulus (GO:0009991)	500	17	3.89	+	4.38	5.46e-07	0.000225
intrinsic apoptotic signaling pathway in response to endoplasmic reticulum stress (GO:0070059)	34	6	0.26	+	22.71	5.91e-07	0.000238
response to organonitrogen compound (GO:0010243)	968	24	7.52	+	3.19	6.43e-07	0.000252
cellular response to organic substance (GO:0071310)	2026	37	15.74	+	2.35	8.44e-07	0.000323
response to nitrogen compound (GO:1901698)	1062	25	8.25	+	3.03	9.25e-07	0.000345
positive regulation of transcription from RNA polymerase II promoter in response to stress (GO:0036003)	20	5	0.16	+	32.17	1.2e-06	0.000428
cellular response to extracellular stimulus (GO:0031668)	256	12	1.99	+	6.03	1.19e-06	0.000435
cellular chemical homeostasis (GO:0055082)	534	17	4.15	+	4.1	1.31e-06	0.000456
negative regulation of cell death (GO:0060548)	1022	24	7.94	+	3.02	1.64e-06	0.000558
apoptotic signaling pathway (GO:0097190)	316	13	2.46	+	5.29	1.72e-06	0.000572
cellular response to starvation (GO:0009267)	178	10	1.38	+	7.23	2.06e-06	0.000674
negative regulation of response to endoplasmic reticulum stress (GO:1903573)	44	6	0.34	+	17.55	2.3e-06	0.000721
cellular response to chemical stress (GO:0062197)	273	12	2.12	+	5.66	2.27e-06	0.000725
negative regulation of apoptotic signaling pathway (GO:2001234)	229	11	1.78	+	6.18	2.69e-06	0.000828
regulation of cellular response to stress (GO:0080135)	709	19	5.51	+	3.45	3.57e-06	0.00108
positive regulation of cell death (GO:0010942)	583	17	4.53	+	3.75	4.11e-06	0.00122
negative regulation of biological process (GO:0048519)	5314	68	41.3	+	1.65	4.81e-06	0.0014
cellular cation homeostasis (GO:0030003)	411	14	3.19	+	4.38	5.63e-06	0.00161
regulation of endoplasmic reticulum unfolded protein response (GO:1900101)	31	5	0.24	+	20.76	7.96e-06	0.00219
integrated stress response signaling (GO:0140467)	31	5	0.24	+	20.76	7.96e-06	0.00223
negative regulation of apoptotic process (GO:0043066)	898	21	6.98	+	3.01	8.33e-06	0.00225
cellular ion homeostasis (GO:0006873)	428	14	3.33	+	4.21	8.79e-06	0.00234
ER-nucleus signaling pathway (GO:0006984)	33	5	0.26	+	19.5	1.05e-05	0.00274
negative regulation of programmed cell death (GO:0043069)	918	21	7.13	+	2.94	1.15e-05	0.00296
regulation of IRE1-mediated unfolded protein response (GO:1903894)	15	4	0.12	+	34.31	1.21e-05	0.00305
cellular metal ion homeostasis (GO:0006875)	330	12	2.56	+	4.68	1.44e-05	0.00359
positive regulation of programmed cell death (GO:0043068)	516	15	4.01	+	3.74	1.62e-05	0.00396
negative regulation of cellular process (GO:0048523)	4732	61	36.77	+	1.66	1.85e-05	0.00446
apoptotic process (GO:0006915)	1033	22	8.03	+	2.74	2.07e-05	0.00492
ion homeostasis (GO:0050801)	534	15	4.15	+	3.61	2.38e-05	0.00557
negative regulation of endoplasmic reticulum stress-induced intrinsic apoptotic signaling pathway (GO:1902236)	20	4	0.16	+	25.74	3.21e-05	0.0074
macromolecule catabolic process (GO:0009057)	989	21	7.69	+	2.73	3.39e-05	0.00771
catabolic process (GO:0009056)	1974	33	15.34	+	2.15	3.55e-05	0.00785
positive regulation of gene expression (GO:0010628)	1151	23	8.94	+	2.57	3.52e-05	0.00789
programmed cell death (GO:0012501)	1074	22	8.35	+	2.64	3.69e-05	0.00803
regulation of response to stress (GO:0080134)	1373	26	10.67	+	2.44	3.89e-05	0.00836
response to oxidative stress (GO:0006979)	367	12	2.85	+	4.21	3.95e-05	0.00837
positive regulation of apoptotic process (GO:0043065)	503	14	3.91	+	3.58	4.95e-05	0.0103
cation homeostasis (GO:0055080)	506	14	3.93	+	3.56	5.27e-05	0.0107
proteasomal protein catabolic process (GO:0010498)	378	12	2.94	+	4.09	5.2e-05	0.0107
homeostatic process (GO:0042592)	1424	26	11.07	+	2.35	5.54e-05	0.0111
cell death (GO:0008219)	1108	22	8.61	+	2.56	5.81e-05	0.0115
protein refolding (GO:0042026)	25	4	0.19	+	20.59	6.96e-05	0.0136
inorganic ion homeostasis (GO:0098771)	521	14	4.05	+	3.46	7.14e-05	0.0138
cellular response to oxidative stress (GO:0034599)	222	9	1.73	+	5.22	7.9e-05	0.0151
response to endogenous stimulus (GO:0009719)	1371	25	10.65	+	2.35	8.16e-05	0.0154
positive regulation of macromolecule metabolic process (GO:0010604)	3542	48	27.53	+	1.74	8.32e-05	0.0155
liver development (GO:0001889)	131	7	1.02	+	6.88	9.89e-05	0.0182
hepaticobiliary system development (GO:0061008)	134	7	1.04	+	6.72	0.000113	0.0202
cellular divalent inorganic cation homeostasis (GO:0072503)	233	9	1.81	+	4.97	0.000113	0.0203
chemical homeostasis (GO:0048878)	916	19	7.12	+	2.67	0.000111	0.0203
positive regulation of intracellular signal transduction (GO:1902533)	999	20	7.76	+	2.58	0.000116	0.0205
regulation of fat cell differentiation (GO:0045598)	135	7	1.05	+	6.67	0.000118	0.0206
organic substance catabolic process (GO:1901575)	1679	28	13.05	+	2.15	0.000124	0.0212
positive regulation of cytokine production (GO:0001819)	481	13	3.74	+	3.48	0.000123	0.0212
metal ion homeostasis (GO:0055065)	420	12	3.26	+	3.68	0.000137	0.0231
positive regulation of metabolic process (GO:0009893)	3858	50	29.98	+	1.67	0.00015	0.025
regulation of vascular associated smooth muscle cell proliferation (GO:1904705)	61	5	0.47	+	10.55	0.000157	0.0253
negative regulation of extrinsic apoptotic signaling pathway (GO:2001237)	98	6	0.76	+	7.88	0.000156	0.0254
positive regulation of I-kappaB kinase/NF-kappaB signaling (GO:0043123)	190	8	1.48	+	5.42	0.000155	0.0255
regulation of smooth muscle cell proliferation (GO:0048660)	142	7	1.1	+	6.34	0.00016	0.0255
cellular calcium ion homeostasis (GO:0006874)	196	8	1.52	+	5.25	0.00019	0.03
regulation of I-kappaB kinase/NF-kappaB signaling (GO:0043122)	252	9	1.96	+	4.6	0.000199	0.0311
amino acid import across plasma membrane (GO:0089718)	35	4	0.27	+	14.71	0.000227	0.0352
regeneration (GO:0031099)	154	7	1.2	+	5.85	0.000257	0.0391
regulation of extrinsic apoptotic signaling pathway (GO:2001236)	154	7	1.2	+	5.85	0.000257	0.0395
positive regulation of response to endoplasmic reticulum stress (GO:1905898)	37	4	0.29	+	13.91	0.000276	0.0416
regulation of neuron death (GO:1901214)	325	10	2.53	+	3.96	0.000282	0.0422
cellular response to environmental stimulus (GO:0104004)	326	10	2.53	+	3.95	0.000289	0.0424
cellular response to abiotic stimulus (GO:0071214)	326	10	2.53	+	3.95	0.000289	0.0428
protein catabolic process (GO:0030163)	756	16	5.87	+	2.72	0.00032	0.0465
divalent inorganic cation homeostasis (GO:0072507)	270	9	2.1	+	4.29	0.000325	0.0467
